# CD164 is an endolysomal host factor for entry of Clade A New World Arenaviruses

**DOI:** 10.64898/2026.04.21.719929

**Authors:** Cassandra E. Thompson, Tomasz Kaszuba, Rita M. Meganck, Marjorie Cornejo Pontelli, Paul W. Rothlauf, Mason A. Roth, Zhuoming Liu, Hongming Ma, John Doench, Michael S. Diamond, Daved H. Fremont, Sean P.J. Whelan

## Abstract

Arenaviruses are divided into Old World (OW) and New World (NW) groups. OW arenaviruses enter cells through a pH-dependent receptor switch from a plasma-membrane factor to an endolysosomal receptor for subsequent membrane fusion, whereas clade B NW arenaviruses use transferrin receptor 1 without a secondary receptor. Using a vesicular stomatitis virus (VSV) chimera expressing the glycoprotein complex (GPC) of the clade A NW arenavirus Pichindé virus, we performed a genome-wide CRISPR loss-of-function screen and identified the endolysosomal sialomucin CD164 as an essential host factor. CD164 knockout cells were resistant to VSV chimeras bearing the GPCs of Pichindé, Paraná, and Flexal viruses, and to authentic Pichindé and Paraná virus, with susceptibility restored by complementation. The requirement mapped to the cysteine-rich domain of CD164, which bound GP1 in a pH-dependent manner through main-chain interactions. These findings define CD164 as an endolysosomal receptor for clade A NW arenaviruses expanding the receptor switching paradigm.

## Supplemental Table 1 for "CD164 is an endolysomal host factor for entry of Clade A New World Arenaviruses" (part 1 of 3)

### Sheet: +VSV-PICV3739 round 1
id	num	neg|score	neg|p-value	neg|fdr	neg|rank	neg|goodsgrna	neg|lfc	pos|score	pos|p-value	pos|fdr	pos|rank	pos|goodsgrna	pos|lfc
SLC35A1	4	1	1	1	21990	0	11.158	1.76e-17	2.25e-07	0.001238	1	4	11.158
CD164	4	1	1	1	21989	0	11.001	1e-16	2.25e-07	0.001238	2	4	11.001
MGAT1	4	1	1	1	21988	0	9.1102	4.1e-15	2.25e-07	0.001238	3	4	9.1102
C1GALT1	4	0.69198	0.81516	1	16894	1	8.2836	4.84e-11	2.25e-07	0.001238	4	3	8.2836
SLC35A2	4	1	1	1	21987	0	6.1701	4.16e-08	6.75e-07	0.00297	5	4	6.1701
C6H19orf73	4	0.99519	0.99523	1	21268	0	2.3469	6.79e-05	0.00019473	0.713696	6	3	2.3469
LOC103226138	4	0.50424	0.67294	1	14127	1	-1.4967	0.00014673	0.00037663	0.980846	7	2	-1.4967
TMEM244	4	0.99698	0.99702	1	21393	0	-1.3226	0.00021578	0.0005009	0.980846	8	2	-1.3226
KRTCAP2	4	0.95341	0.95353	1	19913	0	-1.9076	0.00025615	0.00057564	0.980846	9	2	-1.9076
LOC103214626	4	0.99954	0.99954	1	21744	0	-0.41917	0.00027762	0.00060536	0.980846	10	2	-0.41917
NCOA1	4	0.92758	0.92831	1	19346	1	-2.1467	0.0004197	0.0008647	0.980846	11	2	-2.1467
MNDA	4	0.52537	0.68881	1	14436	1	-8.6077	0.00049431	0.0010164	0.980846	12	1	-8.6077
IARS	4	0.9991	0.9991	1	21646	0	-7.4334	0.00054138	0.0011096	0.980846	13	1	-7.4334
GOLGA2	4	0.50147	0.67092	1	14093	2	-9.2575	0.00068257	0.0013753	0.980846	14	1	-9.2575
LOC103217287	4	0.53088	0.69288	1	14513	1	-2.2051	0.00070184	0.0014086	0.980846	15	2	-2.2051
NEG_CONTROL_557	1	0.99928	0.99931	1	21681	0	7.0432	0.00072395	0.00072693	0.980846	16	1	7.0432
TMEM212	4	0.11103	0.25364	0.917654	5882	2	-2.6496	0.00072767	0.0014563	0.980846	17	2	-2.6496
PADI2	4	0.76081	0.83793	1	17373	1	-2.274	0.00075551	0.0015068	0.980846	18	2	-2.274
SLC24A4	4	0.17978	0.35639	0.966566	7895	1	-2.1841	0.00082574	0.0016405	0.980846	19	2	-2.1841
MRPS6	4	0.65557	0.78855	1	16380	1	-2.0729	0.00085868	0.0017013	0.980846	20	2	-2.0729
ADSS	4	0.92634	0.92719	1	19327	1	-2.1938	0.00086034	0.001704	0.980846	21	2	-2.1938
LILRA4	4	0.72383	0.82522	1	17099	1	-2.0925	0.00086868	0.0017238	0.980846	22	2	-2.0925
LOC103243853	4	0.92203	0.9235	1	19251	1	-8.7998	0.00087081	0.0017283	0.980846	23	1	-8.7998
ACVR2B	4	0.48165	0.65615	1	13821	2	-2.3617	0.00087371	0.0017319	0.980846	24	2	-2.3617
LOC103235647	4	0.20602	0.39338	0.977469	8641	2	-2.4707	0.00088717	0.0017594	0.980846	25	2	-2.4707
GNG5	4	0.15124	0.3148	0.955605	7050	2	-2.9214	0.00090415	0.0017846	0.980846	26	2	-2.9214
CITED4	4	0.052631	0.15094	0.836449	3760	2	-2.5031	0.000923	0.0018228	0.980846	27	2	-2.5031
TMEM132E	4	0.3098	0.53011	1	11377	1	-3.6718	0.00096491	0.0019012	0.980846	28	2	-3.6718
CHD3	4	0.8872	0.8979	1	18695	1	-1.0825	0.0010511	0.002061	0.980846	29	2	-1.0825
MAZ	4	0.84766	0.87536	1	18166	1	-2.6337	0.0010548	0.0020673	0.980846	30	2	-2.6337
HTR4	4	0.50717	0.67517	1	14180	2	-4.0753	0.001059	0.0020745	0.980846	31	2	-4.0753
PSMD7	4	0.88921	0.89918	1	18714	1	-2.3592	0.0010714	0.0020997	0.980846	32	2	-2.3592
CCDC39	4	0.49421	0.66544	1	13980	2	-9.1925	0.0011061	0.0021754	0.980846	33	1	-9.1925
SLC6A5	4	0.56206	0.71647	1	14976	2	-2.8162	0.001143	0.002242	0.980846	34	2	-2.8162
HBM	4	0.056202	0.15986	0.847111	3950	2	-9.5469	0.0011531	0.0022636	0.980846	35	1	-9.5469
MAOB	4	0.90673	0.91131	1	18969	1	-2.3635	0.0011992	0.002346	0.980846	36	2	-2.3635
TEKT4	4	0.19305	0.37519	0.972547	8275	2	-9.2374	0.0012002	0.002351	0.980846	37	1	-9.2374
F10	4	0.22776	0.42335	0.985452	9223	1	-2.4304	0.0012149	0.0023798	0.980846	38	2	-2.4304
NEG_CONTROL_853	1	0.99876	0.99879	1	21583	0	6.7198	0.0012419	0.0012299	0.980846	39	1	6.7198
YAF2	4	0.59578	0.74219	1	15461	1	-3.5482	0.0012472	0.0024464	0.980846	40	2	-3.5482
LOC103232616	4	0.27697	0.48839	0.996911	10571	2	-9.1302	0.0012942	0.0025324	0.980846	41	1	-9.1302
C13H6orf120	4	0.36142	0.56837	1	12137	2	-3.0011	0.001336	0.0026081	0.980846	42	2	-3.0011
MAST2	4	0.07508	0.19621	0.874955	4707	2	-9.3803	0.0013413	0.0026189	0.980846	43	1	-9.3803
LOC103219928	4	0.013515	0.044354	0.746245	1232	1	-0.82748	0.0013839	0.0027022	0.980846	44	2	-0.82748
FGF19	4	0.49846	0.66862	1	14048	2	-9.1295	0.0013883	0.002708	0.980846	45	1	-9.1295
LOC103217617	4	0.041345	0.12225	0.817377	3118	3	-9.4207	0.0014353	0.0027994	0.980846	46	1	-9.4207
ANP32B	4	0.30873	0.52875	1	11362	2	-3.0371	0.0014714	0.0028647	0.980846	47	2	-3.0371
TLR4	4	0.45867	0.63907	1	13459	1	-8.819	0.0014824	0.0028814	0.980846	48	1	-8.819
HS3ST3A1	4	0.58731	0.73576	1	15335	2	-2.9717	0.0015216	0.0029584	0.980846	49	2	-2.9717
SCML2	4	0.50566	0.674	1	14158	2	-9.2723	0.0015294	0.0029732	0.980846	50	1	-9.2723
C6H19orf54	4	0.33922	0.55258	1	11812	2	-3.0999	0.0015326	0.0029795	0.980846	51	2	-3.0999
GLB1L3	4	0.20255	0.38851	0.977016	8541	1	-4.9335	0.0015764	0.0030574	0.980846	52	1	-4.9335
EFNB3	4	0.80399	0.85502	1	17729	1	-2.4916	0.0015861	0.003075	0.980846	53	2	-2.4916
NHLH1	4	0.018323	0.058895	0.766355	1592	2	-9.5914	0.0016235	0.0031479	0.980846	54	1	-9.5914
LOC103247583	4	0.99703	0.99706	1	21394	0	-1.5489	0.0016245	0.0031511	0.980846	55	2	-1.5489
LOC103235011	4	0.74126	0.83102	1	17231	1	-2.4719	0.0016291	0.0031587	0.980846	56	2	-2.4719
NDUFA2	4	0.96108	0.96114	1	20073	0	-8.1313	0.0016705	0.0032384	0.980846	57	1	-8.1313
MCF2L	4	0.58397	0.7332	1	15300	2	-2.9856	0.0016888	0.0032695	0.980846	58	2	-2.9856
CLUAP1	4	0.59678	0.74296	1	15486	2	-3.0397	0.0016957	0.0032843	0.980846	59	2	-3.0397
MAP2K6	4	0.00091786	0.0033204	0.593465	112	2	-8.7361	0.0017175	0.0033271	0.980846	60	1	-8.7361
LOC103230931	4	0.36045	0.56766	1	12123	1	-9.0679	0.0017646	0.0034325	0.980846	61	1	-9.0679
AKAP4	4	0.98845	0.98847	1	20907	0	-2.4535	0.0017827	0.0034644	0.980846	62	2	-2.4535
NDST1	4	0.19396	0.3764	0.972547	8281	1	-2.9777	0.001797	0.0034861	0.980846	63	2	-2.9777
LOC103227151	4	0.93377	0.93394	1	19465	1	-3.2833	0.0018116	0.0035149	0.980846	64	2	-3.2833
LOC103241034	4	0.032532	0.098781	0.800336	2559	2	-8.9078	0.0018586	0.0036108	0.980846	65	1	-8.9078
C6H19orf18	4	0.2476	0.45003	0.99042	9785	2	-9.3569	0.0019056	0.0037017	0.980846	66	1	-9.3569
DOHH	4	0.99919	0.9992	1	21665	0	-2.3938	0.0019281	0.0037486	0.980846	67	2	-2.3938
LOC103232062	4	0.87058	0.8879	1	18460	1	-8.3233	0.0019526	0.0037931	0.980846	68	1	-8.3233
PPP1R3E	4	0.2965	0.51337	1	11071	3	-9.4633	0.0019997	0.0038773	0.980846	69	1	-9.4633
GPR87	4	0.098262	0.23363	0.903867	5490	1	-8.4033	0.0020467	0.0039642	0.980846	70	1	-8.4033
SFTPD	4	0.26515	0.47323	0.99391	10271	1	-8.7676	0.0020937	0.0040583	0.980846	71	1	-8.7676
BTBD17	4	0.45983	0.63995	1	13485	2	-3.1466	0.00211	0.004088	0.980846	72	2	-3.1466
DMAP1	4	0.97728	0.97746	1	20507	0	-2.3945	0.0021204	0.0041133	0.980846	73	2	-2.3945
GBA2	4	0.30358	0.52225	1	11256	1	-2.9289	0.0021282	0.0041295	0.980846	74	2	-2.9289
LOC103243818	4	0.38082	0.58224	1	12387	1	-3.1086	0.0021359	0.0041425	0.980846	75	2	-3.1086
ZAN	4	0.93842	0.93849	1	19569	0	-8.301	0.0021407	0.0041556	0.980846	76	1	-8.301
AAED1	4	0.58004	0.73019	1	15224	2	-3.1659	0.0021542	0.0041839	0.980846	77	2	-3.1659
MEST	4	0.26099	0.46779	0.99336	10128	1	-2.8975	0.002162	0.0041975	0.980846	78	2	-2.8975
BHLHE40	4	0.6367	0.77384	1	16096	1	-9.2201	0.0021877	0.0042465	0.980846	79	1	-9.2201
BCAS4	4	0.50541	0.67381	1	14141	2	-3.2658	0.0021987	0.0042654	0.980846	80	2	-3.2658
HSPB6	4	0.18108	0.35825	0.967088	7930	1	-2.9861	0.0022331	0.0043361	0.980846	81	2	-2.9861
DNM1L	4	0.98367	0.9837	1	20727	0	-6.7345	0.0022347	0.0043384	0.980846	82	1	-6.7345
PTPN3	4	0.0016302	0.0058368	0.651403	179	3	-9.9426	0.0022817	0.0044226	0.980846	83	1	-9.9426
LOC103225900	4	0.19178	0.37343	0.972547	8237	2	-3.4779	0.0022892	0.0044365	0.980846	84	2	-3.4779
ODF4	4	0.86499	0.88474	1	18406	1	-2.9255	0.0022999	0.0044622	0.980846	85	2	-2.9255
CD33	4	0.27838	0.49025	0.997032	10611	1	-3.1017	0.0023215	0.004514	0.980846	86	2	-3.1017
LOC103228426	4	0.6801	0.80789	1	16746	2	-8.4377	0.0023287	0.0045266	0.980846	87	1	-8.4377
GATA1	4	0.27984	0.49213	0.997829	10622	2	-3.436	0.0023324	0.0045315	0.980846	88	2	-3.436
LOC103242389	4	0.95533	0.95545	1	19951	0	-2.7897	0.0023405	0.0045477	0.980846	89	2	-2.7897
ZCCHC14	4	0.39456	0.59223	1	12580	2	-3.3861	0.0023459	0.0045536	0.980846	90	2	-3.3861
LOC103220384	4	0.59442	0.74117	1	15444	1	-8.8187	0.0023757	0.0046135	0.980846	91	1	-8.8187
LOC103241052	4	0.6683	0.79856	1	16586	1	-2.8624	0.0024089	0.0046743	0.980846	92	2	-2.8624
VPS45	4	0.99978	0.99978	1	21821	0	-6.9403	0.0024227	0.0047026	0.980846	93	1	-6.9403
LOC103235262	4	0.27838	0.49025	0.997032	10605	2	-3.2835	0.0024531	0.0047589	0.980846	94	2	-3.2835
NARS2	4	0.99872	0.99871	1	21578	0	-8.0559	0.0024697	0.0047877	0.980846	95	1	-8.0559
FAM159A	4	0.52113	0.6856	1	14370	2	-3.3724	0.0024698	0.0047877	0.980846	96	2	-3.3724
LOC103229258	4	0.34132	0.55409	1	11841	1	-3.227	0.0025062	0.0048476	0.980846	97	2	-3.227
PRPS2	4	0.20786	0.39595	0.978654	8684	1	-3.0662	0.0025146	0.0048611	0.980846	98	2	-3.0662
LOC103242233	4	0.29454	0.51091	1	11001	2	-9.3589	0.0025167	0.0048652	0.980846	99	1	-9.3589
CIC	4	0.94641	0.94654	1	19759	0	-3.2851	0.0025174	0.004867	0.980846	100	2	-3.2851
LOC103235317	4	0.184	0.36241	0.968802	8012	2	-8.9076	0.0025637	0.0049543	0.980846	101	1	-8.9076
SLC25A28	4	0.12602	0.27673	0.934898	6312	1	-2.7793	0.0025882	0.0049944	0.980846	102	2	-2.7793
TDGF1	4	0.79261	0.85028	1	17624	1	-2.7824	0.0025997	0.0050205	0.980846	103	2	-2.7824
AIDA	4	0.89855	0.90543	1	18847	1	-8.6949	0.0026107	0.0050412	0.980846	104	1	-8.6949
C16H17orf102	4	0.18725	0.36703	0.968802	8107	2	-3.2919	0.0026226	0.0050606	0.980846	105	2	-3.2919
GALNT1	4	0.73992	0.83054	1	17217	1	-3.0096	0.0026513	0.0051097	0.980846	106	2	-3.0096
WBP4	4	0.86223	0.88317	1	18367	1	-9.1573	0.0026577	0.0051196	0.980846	107	1	-9.1573
TRMT10B	4	0.99046	0.99047	1	21009	0	-2.8961	0.00266	0.0051241	0.980846	108	2	-2.8961
CEP63	4	0.99717	0.99719	1	21411	0	-2.8637	0.0026745	0.0051475	0.980846	109	2	-2.8637
LOC103221938	4	0.29888	0.51634	1	11116	1	-8.8415	0.0027047	0.005206	0.980846	110	1	-8.8415
TUSC3	4	0.45281	0.63468	1	13383	1	-3.2347	0.002721	0.0052353	0.980846	111	2	-3.2347
THUMPD1	4	0.91261	0.91575	1	19051	1	-3.2404	0.0027415	0.0052686	0.980846	112	2	-3.2404
TBC1D4	4	0.24325	0.44419	0.988772	9673	2	-8.7799	0.0027517	0.0052947	0.980846	113	1	-8.7799
CREBZF	4	0.99641	0.99645	1	21348	0	-3.1101	0.0027739	0.0053393	0.980846	114	2	-3.1101
FIZ1	4	0.49566	0.66654	1	14004	1	-9.0124	0.0027987	0.0053875	0.980846	115	1	-9.0124
PLEKHO2	4	0.39546	0.59292	1	12597	2	-3.2449	0.0028153	0.005428	0.980846	116	2	-3.2449
S100A1	4	0.077653	0.2004	0.874955	4823	2	-3.6531	0.0028302	0.0054613	0.980846	117	2	-3.6531
NEG_CONTROL_577	1	0.99717	0.9972	1	21410	0	5.9997	0.002831	0.0028089	0.980846	118	1	5.9997
KLK6	4	0.051444	0.14792	0.835872	3699	2	-9.2113	0.0028457	0.0054924	0.980846	119	1	-9.2113
THRA	4	0.75763	0.83679	1	17346	1	-3.0929	0.002887	0.005568	0.980846	120	2	-3.0929
SETD8	4	0.99811	0.99812	1	21497	0	-7.5649	0.0029396	0.0056639	0.980846	121	1	-7.5649
CNIH3	4	0.51782	0.68312	1	14324	2	-8.7532	0.0029866	0.0057571	0.980846	122	1	-8.7532
CDC14A	4	0.99593	0.99594	1	21310	0	-2.5707	0.0029932	0.0057693	0.980846	123	2	-2.5707
IFFO1	4	0.50712	0.67513	1	14171	2	-9.0477	0.0030336	0.0058393	0.980846	124	1	-9.0477
ICA1	4	0.021461	0.067956	0.778987	1811	3	-9.5174	0.0030806	0.0059255	0.980846	125	1	-9.5174
TIMM44	4	0.92883	0.9294	1	19376	1	-7.3127	0.0031275	0.0060237	0.980846	126	1	-7.3127
AQP7	4	0.895	0.90303	1	18793	1	-3.3835	0.0031387	0.0060448	0.980846	127	2	-3.3835
LOC103247259	4	0.81084	0.85799	1	17809	1	-3.4942	0.0031669	0.0060998	0.980846	128	2	-3.4942
POR	4	0.0013734	0.0049395	0.640903	154	3	-10.242	0.0031745	0.0061137	0.980846	129	1	-10.242
KLF13	4	0.18212	0.35974	0.967635	7946	2	-3.5973	0.0031984	0.0061596	0.980846	130	2	-3.5973
ITPRIP	4	0.86048	0.8822	1	18327	1	-8.277	0.0032215	0.0062042	0.980846	131	1	-8.277
KDM4A	4	0.2961	0.51286	1	11045	2	-3.8315	0.0032843	0.0063271	0.980846	132	2	-3.8315
SLC35F5	4	0.9562	0.95633	1	19966	0	-3.533	0.0032971	0.0063487	0.980846	133	2	-3.533
SMAD2	4	0.48491	0.65853	1	13854	2	-9.3104	0.0033154	0.0063812	0.980846	134	1	-9.3104
LOC103220940	4	0.56811	0.72102	1	15043	2	-9.2058	0.0033624	0.0064681	0.980846	135	1	-9.2058
TMC3	4	0.96472	0.96479	1	20173	0	-3.2069	0.003381	0.0065045	0.980846	136	2	-3.2069
CKAP2L	4	0.66009	0.79206	1	16450	1	-9.1614	0.0034094	0.0065541	0.980846	137	1	-9.1614
AP1M1	4	0.34867	0.55935	1	11951	1	-2.722	0.0034462	0.0066216	0.980846	138	2	-2.722
NEG_CONTROL_217	1	0.99655	0.9966	1	21358	0	5.778	0.0034549	0.0034158	0.980846	139	1	5.778
GDPD5	4	0.39546	0.59292	1	12594	1	-3.6958	0.003456	0.006645	0.980846	140	2	-3.6958
HADHB	4	0.996	0.99601	1	21313	0	-8.5399	0.0034563	0.0066455	0.980846	141	1	-8.5399
DEDD	4	0.99908	0.99908	1	21640	0	-0.65612	0.0034724	0.0066752	0.980846	142	2	-0.65612
GRB14	4	0.95442	0.95454	1	19928	0	-3.5982	0.0034922	0.006713	0.980846	143	2	-3.5982
LOC103221353	4	0.97701	0.97718	1	20501	0	-8.3857	0.0035033	0.0067333	0.980846	144	1	-8.3857
PORCN	4	0.35029	0.56053	1	11980	2	-8.9464	0.0035503	0.0068103	0.980846	145	1	-8.9464
MKS1	4	0.97789	0.97807	1	20526	0	-8.7758	0.0035972	0.0068953	0.980846	146	1	-8.7758
LOC103224327	4	0.99957	0.99957	1	21755	0	-3.1787	0.0036219	0.0069476	0.980846	147	2	-3.1787
EEF1A2	4	0.54675	0.70487	1	14742	2	-3.8354	0.0036252	0.0069566	0.980846	148	2	-3.8354
ZBTB46	4	0.30466	0.52361	1	11269	2	-3.9583	0.0036353	0.0069804	0.980846	149	2	-3.9583
PDSS1	4	0.98302	0.98307	1	20711	0	-8.5723	0.0036442	0.0069998	0.980846	150	1	-8.5723
SH3GL3	4	0.1232	0.27239	0.934139	6209	2	-9.5789	0.0036911	0.0070854	0.980846	151	1	-9.5789
FAM46D	4	0.81825	0.86127	1	17863	1	-8.7512	0.0037381	0.007165	0.980846	152	1	-8.7512
ZFAND3	4	0.97491	0.97505	1	20441	0	-9.1121	0.003785	0.0072601	0.980846	153	1	-9.1121
ABHD14B	4	0.68626	0.81282	1	16835	1	-8.6229	0.003832	0.0073506	0.980846	154	1	-8.6229
LOC103227335	4	0.79261	0.85028	1	17631	1	-8.4088	0.0038789	0.0074442	0.980846	155	1	-8.4088
LOC103221689	4	0.86048	0.8822	1	18340	1	-9.0988	0.0039259	0.0075252	0.980846	156	1	-9.0988
APOA4	4	0.86048	0.8822	1	18332	1	-7.8183	0.0039728	0.0076099	0.980846	157	1	-7.8183
NFIC	4	0.94993	0.95005	1	19827	0	-3.7735	0.004	0.0076689	0.980846	158	2	-3.7735
GPRIN3	4	0.075805	0.19746	0.874955	4747	3	-9.8063	0.0040198	0.0077117	0.980846	159	1	-9.8063
LOC103222442	4	0.91027	0.91398	1	19020	1	-8.451	0.0040667	0.0077913	0.980846	160	1	-8.451
ARAP1	4	0.02758	0.085168	0.793842	2230	2	-4.4054	0.0040814	0.0078166	0.980846	161	2	-4.4054
LRCH1	4	0.97191	0.97205	1	20362	0	-8.0489	0.0041137	0.0078769	0.980846	162	1	-8.0489
SATB2	4	0.66424	0.79534	1	16510	1	-3.8543	0.0041313	0.0079147	0.980846	163	2	-3.8543
FAM78A	4	0.026659	0.082601	0.789863	2169	2	-4.4344	0.0041456	0.0079431	0.980846	164	2	-4.4344
SPATA17	4	0.91719	0.91942	1	19152	1	-8.1284	0.0041606	0.0079647	0.980846	165	1	-8.1284
MEP1A	4	0.35438	0.56342	1	12042	2	-9.2734	0.0042075	0.0080547	0.980846	166	1	-9.2734
NEG_CONTROL_329	1	0.99577	0.99582	1	21299	0	5.5355	0.0042319	0.0041691	0.980846	167	1	5.5355
RPUSD1	4	0.079469	0.20346	0.878593	4895	2	-9.3481	0.0042545	0.0081398	0.980846	168	1	-9.3481
CLDN20	4	0.96311	0.96318	1	20128	0	-3.9558	0.0042973	0.00822	0.980846	169	2	-3.9558
TMEM233	4	0.092826	0.22503	0.896357	5322	1	-3.4038	0.0043009	0.0082285	0.980846	170	2	-3.4038
LOC103227153	4	0.92067	0.92233	1	19228	1	-9.0371	0.0043014	0.008229	0.980846	171	1	-9.0371
LOC103238342	4	0.17503	0.3496	0.965266	7749	2	-9.5559	0.0043483	0.0082803	0.980846	172	1	-9.5559
PCGF6	4	0.86499	0.88474	1	18398	1	-9.0751	0.0044422	0.0083591	0.980846	173	1	-9.0751
TUBA3E	4	0.72654	0.82611	1	17122	1	-8.5837	0.0044891	0.0084001	0.980846	174	1	-8.5837
DAB2IP	4	0.075231	0.19646	0.874955	4727	3	-9.6905	0.0045361	0.008437	0.980846	175	1	-9.6905
ATRX	4	0.94586	0.94598	1	19745	0	-8.0345	0.004583	0.0084879	0.980846	176	1	-8.0345
LOC103242007	4	0.99758	0.99758	1	21451	0	-7.9304	0.0046299	0.0085284	0.980846	177	1	-7.9304
CHN1	4	0.88451	0.89621	1	18647	1	-8.9662	0.0046768	0.008573	0.980846	178	1	-8.9662
FMR1NB	4	0.70527	0.8192	1	16992	1	-8.9854	0.0047237	0.0086306	0.980846	179	1	-8.9854
CORO2A	4	0.53683	0.69736	1	14604	2	-9.0131	0.0047707	0.0086738	0.980846	180	1	-9.0131
DMPK	4	0.61598	0.75778	1	15777	1	-9.1984	0.0048176	0.008722	0.980846	181	1	-9.1984
LOC103230313	4	0.76719	0.8403	1	17423	1	-6.224	0.0048645	0.0087675	0.980846	182	1	-6.224
PIP5K1A	4	0.52934	0.69177	1	14495	1	-8.5446	0.0049114	0.0088022	0.980846	183	1	-8.5446
NABP2	4	0.18083	0.35791	0.967088	7920	3	-9.6103	0.0050052	0.0088818	0.980846	184	1	-9.6103
OPN3	4	0.712	0.82133	1	17021	1	-8.7509	0.0050521	0.0089206	0.980846	185	1	-8.7509
IDS	4	0.19396	0.3764	0.972547	8286	2	-9.4913	0.005099	0.0089687	0.980846	186	1	-9.4913
LOC103223662	4	0.14815	0.31024	0.951251	6968	1	-8.5449	0.005146	0.0090066	0.980846	187	1	-8.5449
CPSF3	4	0.88822	0.89855	1	18696	1	-7.5957	0.0051929	0.009057	0.980846	188	1	-7.5957
EPHB6	4	0.86137	0.88266	1	18355	1	-8.8788	0.0052398	0.0090948	0.980846	189	1	-8.8788
TRAPPC1	4	0.98811	0.98814	1	20888	0	-8.137	0.0052867	0.0091452	0.980846	190	1	-8.137
TNFRSF1B	4	0.45948	0.63967	1	13481	2	-9.2744	0.0053336	0.0091876	0.980846	191	1	-9.2744
ROPN1	4	0.16526	0.33543	0.961893	7439	2	-7.9785	0.0053805	0.0092285	0.980846	192	1	-7.9785
SLC23A3	4	0.12348	0.27285	0.934139	6223	1	-8.3055	0.0054273	0.0092749	0.980846	193	1	-8.3055
ATP11AUN	4	0.049694	0.1435	0.834798	3590	3	-9.8432	0.0054742	0.0093177	0.980846	194	1	-9.8432
LOC103232880	4	0.2827	0.49582	0.99964	10693	2	-8.8473	0.0055211	0.0093605	0.980846	195	1	-8.8473
LOC103216341	4	0.97191	0.97205	1	20360	0	-8.8804	0.005568	0.0094019	0.980846	196	1	-8.8804
CLPB	4	0.92067	0.92233	1	19219	1	-8.6275	0.0056149	0.0094465	0.980846	197	1	-8.6275
HSPA4L	4	0.1676	0.3388	0.962754	7525	2	-8.7408	0.0056618	0.009491	0.980846	198	1	-8.7408
MYL12B	4	0.27697	0.48839	0.996911	10574	2	-9.04	0.0057556	0.0095955	0.980846	199	1	-9.04
RBM24	4	0.15539	0.32095	0.958282	7162	2	-9.345	0.0058024	0.0096396	0.980846	200	1	-9.345
ALDH3B1	4	0.93264	0.93287	1	19450	1	-6.8639	0.0058493	0.009681	0.980846	201	1	-6.8639
NEDD4	4	0.77236	0.84221	1	17477	1	-8.808	0.0058962	0.0097256	0.980846	202	1	-8.808
ROCK1	4	0.91027	0.91398	1	19025	1	-9.0027	0.0059431	0.0097697	0.980846	203	1	-9.0027
LOC103247668	4	0.22126	0.41445	0.984098	9056	1	-9.173	0.00599	0.0098134	0.980846	204	1	-9.173
LOC103235621	4	0.96472	0.96479	1	20171	0	-8.9717	0.0060368	0.0098548	0.980846	205	1	-8.9717
LOC103248722	4	0.20703	0.39483	0.977469	8672	1	-6.9508	0.0060837	0.0099098	0.980846	206	1	-6.9508
FOXG1	4	0.79376	0.85075	1	17642	1	-8.6895	0.0061306	0.0099575	0.980846	207	1	-8.6895
ZBED6	4	0.99564	0.99564	1	21292	0	-7.6937	0.0061774	0.0099935	0.980846	208	1	-7.6937
FAM192A	4	0.66059	0.79248	1	16471	2	-8.4637	0.0062243	0.010029	0.980846	209	1	-8.4637
EFNA1	4	0.91104	0.91455	1	19033	1	-8.7704	0.0062712	0.010067	0.980846	210	1	-8.7704
ZNF710	4	0.32286	0.54085	1	11589	2	-9.358	0.006318	0.010107	0.980846	211	1	-9.358
F3	4	0.72654	0.82611	1	17118	1	-8.7307	0.0063649	0.01015	0.980846	212	1	-8.7307
ZPBP2	4	0.99751	0.99751	1	21442	0	-5.1379	0.0064118	0.010199	0.980846	213	1	-5.1379
ZNF451	4	0.5832	0.73258	1	15275	2	-9.3086	0.0064586	0.010243	0.980846	214	1	-9.3086
LOC103236594	4	0.27839	0.49026	0.997032	10614	2	-9.4723	0.0065055	0.010293	0.980846	215	1	-9.4723
NEG_CONTROL_340	1	0.99346	0.99346	1	21169	0	5.0581	0.0065391	0.006496	0.980846	216	1	5.0581
STK38L	4	0.092455	0.22442	0.895497	5313	2	-9.4798	0.0065523	0.010338	0.980846	217	1	-9.4798
SLC2A5	4	0.24075	0.44087	0.988578	9583	3	-9.5015	0.0065992	0.010383	0.980846	218	1	-9.5015
EFEMP1	4	0.24509	0.44662	0.988904	9723	3	-9.4342	0.006646	0.010427	0.980846	219	1	-9.4342
CETN1	4	0.94699	0.94712	1	19766	0	-8.3473	0.0066929	0.010468	0.980846	220	1	-8.3473
FGD2	4	0.712	0.82133	1	17022	1	-8.9039	0.0067397	0.010511	0.980846	221	1	-8.9039
KCNG1	4	0.25865	0.46469	0.993335	10091	1	-8.768	0.0067866	0.010555	0.980846	222	1	-8.768
SPATA16	4	0.070299	0.18825	0.868514	4571	2	-9.5206	0.0068334	0.010601	0.980846	223	1	-9.5206
NEK3	4	0.43637	0.62257	1	13163	2	-8.9422	0.0068803	0.010649	0.980846	224	1	-8.9422
ZDHHC13	4	0.66434	0.79542	1	16516	2	-8.8418	0.0069271	0.010696	0.980846	225	1	-8.8418
LOC103234089	4	0.93438	0.93455	1	19478	1	-8.4066	0.006974	0.01074	0.980846	226	1	-8.4066
C22H3orf38	4	0.93075	0.93112	1	19407	1	-7.7602	0.0070208	0.010781	0.980846	227	1	-7.7602
LOC103240085	4	0.6284	0.76749	1	15954	1	-6.7948	0.0071145	0.010873	0.980846	228	1	-6.7948
CPSF1	4	0.92134	0.92291	1	19240	1	-7.2113	0.0071613	0.010925	0.980846	229	1	-7.2113
NEG_CONTROL_418	1	0.99283	0.99281	1	21127	0	4.9538	0.0071747	0.0071272	0.980846	230	1	4.9538
PCED1B	4	0.52113	0.6856	1	14372	2	-9.1691	0.0072081	0.01096	0.980846	231	1	-9.1691
LOC103219710	4	0.051188	0.14726	0.834798	3689	3	-9.2464	0.007255	0.011003	0.980846	232	1	-9.2464
TMEM255B	4	0.62724	0.76659	1	15938	2	-9.2963	0.0073018	0.011039	0.980846	233	1	-9.2963
TRAF5	4	0.23242	0.42965	0.98794	9366	1	-9.1747	0.0073486	0.01108	0.980846	234	1	-9.1747
NREP	4	0.59158	0.73905	1	15399	1	-8.7107	0.0073954	0.011118	0.980846	235	1	-8.7107
LOC103221995	4	0.63233	0.77052	1	16004	1	-8.7729	0.0074423	0.011166	0.980846	236	1	-8.7729
PYHIN1	4	0.69447	0.8159	1	16915	1	-9.0697	0.0074891	0.011211	0.980846	237	1	-9.0697
DUSP22	4	0.42602	0.61515	1	13022	2	-9.2219	0.0075359	0.011254	0.980846	238	1	-9.2219
NMT2	4	0.901	0.90716	1	18877	1	-8.9558	0.0075827	0.011294	0.980846	239	1	-8.9558
URB1	4	0.99659	0.99663	1	21359	0	-7.0246	0.0076295	0.011331	0.980846	240	1	-7.0246
NEG_CONTROL_517	1	0.99237	0.99235	1	21102	0	4.827	0.0076338	0.0075766	0.980846	241	1	4.827
MAP3K14	4	0.071765	0.19073	0.872497	4612	2	-9.4214	0.0076764	0.011371	0.980846	242	1	-9.4214
LMBR1L	4	0.6209	0.76161	1	15845	1	-9.215	0.0077232	0.011414	0.980846	243	1	-9.215
RNF152	4	0.043554	0.12804	0.824244	3238	1	-8.8905	0.00777	0.011459	0.980846	244	1	-8.8905
RNF39	4	0.069725	0.18731	0.867028	4552	2	-9.3643	0.0078168	0.011499	0.980846	245	1	-9.3643
C20H1orf50	4	0.47808	0.65349	1	13763	2	-9.4237	0.0078636	0.011546	0.980846	246	1	-9.4237
SLC35B2	4	0.99618	0.99622	1	21327	0	-7.9002	0.0079104	0.011594	0.980846	247	1	-7.9002
NSD1	4	0.98922	0.98921	1	20946	0	-8.5037	0.0079572	0.011631	0.980846	248	1	-8.5037
HDAC5	4	0.11046	0.25276	0.916927	5859	3	-9.69	0.0080508	0.01171	0.980846	249	1	-9.69
PSMD11	4	0.95877	0.95889	1	20031	0	-8.3855	0.0080976	0.011756	0.980846	250	1	-8.3855
C9H10orf62	4	0.018121	0.058299	0.764002	1585	3	-9.9468	0.0081444	0.011809	0.980846	251	1	-9.9468
MRPS27	4	0.99738	0.99739	1	21433	0	-7.5126	0.0081912	0.011851	0.980846	252	1	-7.5126
NEG_CONTROL_17	1	0.99178	0.99175	1	21069	0	4.7249	0.0082224	0.0081858	0.980846	253	1	4.7249
YWHAB	4	0.26129	0.46817	0.99336	10134	3	-9.3989	0.008238	0.011899	0.980846	254	1	-9.3989
NIPAL1	4	0.99572	0.99572	1	21296	0	-8.1875	0.0082848	0.011942	0.980846	255	1	-8.1875
SYDE1	4	0.54675	0.70487	1	14750	2	-9.1729	0.0083316	0.011981	0.980846	256	1	-9.1729
ALK	4	0.62931	0.76822	1	15970	2	-9.3301	0.0083784	0.012027	0.980846	257	1	-9.3301
EIF2D	4	0.6209	0.76161	1	15854	1	-9.0375	0.0084252	0.012066	0.980846	258	1	-9.0375
PFN2	4	0.083268	0.20964	0.884148	5021	2	-4.4275	0.008472	0.012116	0.980846	259	1	-4.4275
SETSIP	4	0.055046	0.15699	0.842808	3899	3	-9.465	0.0085188	0.012161	0.980846	260	1	-9.465
MON1B	4	0.45983	0.63995	1	13488	2	-9.0481	0.0085655	0.012211	0.980846	261	1	-9.0481
LOC103239488	4	0.029804	0.091389	0.800336	2370	2	-8.7852	0.0086123	0.012259	0.980846	262	1	-8.7852
NEG_CONTROL_162	1	0.99134	0.99132	1	21047	0	4.6611	0.0086579	0.0086153	0.980846	263	1	4.6611
ARHGEF16	4	0.39633	0.59354	1	12609	2	-8.4303	0.0086591	0.01231	0.980846	264	1	-8.4303
WDFY3	4	0.98204	0.98211	1	20677	0	-8.8819	0.0087059	0.01236	0.980846	265	1	-8.8819
TMEM50A	4	0.37963	0.58139	1	12366	1	-8.8286	0.0087527	0.012403	0.980846	266	1	-8.8286
NEG_CONTROL_323	1	0.99124	0.99122	1	21043	0	4.6402	0.0087639	0.0087274	0.980846	267	1	4.6402
PSD3	4	0.18603	0.36534	0.968802	8051	3	-9.6646	0.0087994	0.012451	0.980846	268	1	-9.6646
KCNA5	4	0.063192	0.17627	0.858044	4315	3	-9.3849	0.0088462	0.012496	0.980846	269	1	-9.3849
LOC103221004	4	0.66275	0.79417	1	16501	1	-8.9167	0.008893	0.012543	0.980846	270	1	-8.9167
LOC103244303	4	0.30517	0.52426	1	11294	3	-8.8241	0.0089865	0.012628	0.980846	271	1	-8.8241
MUC17	4	0.73309	0.82821	1	17157	1	-8.3044	0.0090333	0.01267	0.980846	272	1	-8.3044
NEG_CONTROL_771	1	0.99095	0.99093	1	21030	0	4.6012	0.0090464	0.0090016	0.980846	273	1	4.6012
NEG_CONTROL_474	1	0.99088	0.99086	1	21029	0	4.5811	0.009117	0.0090692	0.980846	274	1	4.5811
FAM181A	4	0.22334	0.41734	0.984898	9119	2	-9.4372	0.0091268	0.012753	0.980846	275	1	-9.4372
UBE2V1	4	0.41545	0.60743	1	12861	2	-9.4023	0.0091736	0.012792	0.980846	276	1	-9.4023
GK5	4	0.36468	0.57071	1	12182	2	-9.4713	0.0092203	0.012836	0.980846	277	1	-9.4713
L3MBTL1	4	0.70527	0.8192	1	16990	1	-8.9898	0.0092671	0.012884	0.980846	278	1	-8.9898
MORN4	4	0.05333	0.15271	0.839262	3811	2	-9.4007	0.0093139	0.012929	0.980846	279	1	-9.4007
TCF20	4	0.12563	0.27615	0.934139	6295	3	-9.7546	0.0093606	0.012976	0.980846	280	1	-9.7546
ZWILCH	4	0.99843	0.99842	1	21536	0	-7.818	0.0094074	0.013016	0.980846	281	1	-7.818
LOC103222361	4	0.39546	0.59292	1	12596	1	-8.7136	0.0094541	0.013058	0.980846	282	1	-8.7136
DLGAP1	4	0.18279	0.36068	0.968659	7974	2	-8.5367	0.0095009	0.013098	0.980846	283	1	-8.5367
FAM65A	4	0.16086	0.32904	0.961537	7323	2	-9.5916	0.0095476	0.013142	0.980846	284	1	-9.5916
LOC103243496	4	0.59289	0.74002	1	15416	2	-8.8737	0.0095944	0.01318	0.980846	285	1	-8.8737
COL1A1	4	0.34264	0.55504	1	11865	2	-8.5567	0.0096411	0.013221	0.980846	286	1	-8.5567
RNF208	4	0.094378	0.2275	0.899496	5362	2	-9.3504	0.0096879	0.013268	0.980846	287	1	-9.3504
ATP6AP2	4	0.84464	0.8738	1	18143	1	-7.8665	0.0097813	0.013351	0.980846	288	1	-7.8665
BIK	4	0.45132	0.63355	1	13350	1	-5.0062	0.0098281	0.013392	0.980846	289	1	-5.0062
VNN2	4	0.98158	0.98165	1	20654	0	-8.5633	0.0098748	0.013435	0.980846	290	1	-8.5633
RASL12	4	0.60898	0.75236	1	15669	1	-9.1271	0.0099216	0.013481	0.980846	291	1	-9.1271
SLC6A8	4	0.79498	0.85123	1	17653	1	-8.7589	0.0099683	0.013522	0.980846	292	1	-8.7589
C1S	4	0.49846	0.66862	1	14045	1	-8.918	0.010062	0.013603	0.980846	293	1	-8.918
TRMT6	4	0.99898	0.99898	1	21625	0	-7.8805	0.010108	0.013644	0.980846	294	1	-7.8805
FCRL1	4	0.020882	0.066326	0.778425	1768	1	-9.051	0.010155	0.013683	0.980846	295	1	-9.051
LOC103227932	4	0.92821	0.92886	1	19364	1	-8.5626	0.010202	0.013723	0.980846	296	1	-8.5626
DMXL2	4	0.95442	0.95454	1	19926	0	-8.7467	0.010249	0.013763	0.980846	297	1	-8.7467
CTSZ	4	0.19409	0.37662	0.972547	8294	2	-8.928	0.010295	0.01381	0.980846	298	1	-8.928
AURKA	4	0.9997	0.9997	1	21796	0	-7.3982	0.010342	0.013847	0.980846	299	1	-7.3982
LOC103232003	4	0.52239	0.68653	1	14386	1	-9.0427	0.010389	0.013896	0.980846	300	1	-9.0427
SPEG	4	0.3069	0.52644	1	11328	3	-9.3571	0.010436	0.013935	0.980846	301	1	-9.3571
PUS7L	4	0.41661	0.60832	1	12863	2	-9.0572	0.010482	0.013983	0.980846	302	1	-9.0572
LPAR5	4	0.15958	0.32717	0.96095	7282	3	-9.652	0.010529	0.014023	0.980846	303	1	-9.652
OLFM4	4	0.41246	0.60533	1	12798	1	-4.0299	0.010622	0.014103	0.980846	304	1	-4.0299
LOC103246069	4	0.14297	0.30253	0.94656	6829	2	-9.4614	0.010669	0.014143	0.980846	305	1	-9.4614
LOC103232725	4	0.24237	0.44301	0.988578	9637	2	-8.898	0.010809	0.014272	0.980846	306	1	-8.898
RNF25	4	0.57718	0.72793	1	15188	2	-7.2912	0.010856	0.014313	0.980846	307	1	-7.2912
KRT78	4	0.60313	0.7479	1	15594	1	-8.9431	0.010903	0.014354	0.980846	308	1	-8.9431
ZNF346	4	0.90179	0.90773	1	18893	1	-7.9444	0.010949	0.014396	0.980846	309	1	-7.9444
DPP7	4	0.020372	0.064854	0.776723	1725	3	-9.6206	0.010996	0.014434	0.980846	310	1	-9.6206
CXXC1	4	0.99829	0.9983	1	21515	0	-8.1629	0.011043	0.014483	0.980846	311	1	-8.1629
KIF13B	4	0.90428	0.90952	1	18924	1	-8.8371	0.011089	0.014526	0.980846	312	1	-8.8371
MND1	4	0.47444	0.6508	1	13708	2	-8.4082	0.011136	0.014578	0.980846	313	1	-8.4082
TMEM184B	4	0.091644	0.22313	0.894218	5283	2	-9.4599	0.011183	0.014621	0.980846	314	1	-9.4599
OVCH2	4	0.78135	0.84573	1	17539	1	-9.0258	0.011229	0.014659	0.980846	315	1	-9.0258
WDFY2	4	0.5832	0.73258	1	15271	2	-9.3807	0.011323	0.014743	0.980846	316	1	-9.3807
NET1	4	0.82051	0.86227	1	17890	1	-8.0266	0.01137	0.014791	0.980846	317	1	-8.0266
DNAJB1	4	0.10452	0.24339	0.908776	5690	2	-8.7406	0.011416	0.014832	0.980846	318	1	-8.7406
NCBP2	4	0.82161	0.8628	1	17906	1	-7.3162	0.011463	0.01487	0.980846	319	1	-7.3162
WDR34	4	0.18383	0.36217	0.968802	7998	2	-9.2781	0.01151	0.01491	0.980846	320	1	-9.2781
MDM1	4	0.12071	0.26857	0.932113	6138	3	-9.6784	0.011556	0.014953	0.980846	321	1	-9.6784
OVOL2	4	0.23086	0.42754	0.98739	9314	2	-9.1839	0.011603	0.014992	0.980846	322	1	-9.1839
SH3BGRL2	4	0.59729	0.74334	1	15495	1	-8.6004	0.01165	0.01503	0.980846	323	1	-8.6004
NEG_CONTROL_785	1	0.98833	0.98836	1	20904	0	4.1543	0.011671	0.011598	0.980846	324	1	4.1543
KLK8	4	0.47624	0.65216	1	13734	2	-8.6757	0.011696	0.01508	0.980846	325	1	-8.6757
NSUN7	4	0.97091	0.97101	1	20335	0	-9.0518	0.01179	0.015157	0.980846	326	1	-9.0518
CNBP	4	0.93022	0.93063	1	19403	1	-9.0134	0.011836	0.015207	0.980846	327	1	-9.0134
AHNAK2	4	0.96394	0.96403	1	20153	0	-8.469	0.011883	0.015245	0.980846	328	1	-8.469
ADPRM	4	0.98448	0.98451	1	20753	0	-8.9736	0.01193	0.015293	0.980846	329	1	-8.9736
CLPSL1	4	0.45407	0.63561	1	13389	2	-9.3516	0.012023	0.015374	0.980846	330	1	-9.3516
LOC103217698	4	0.29474	0.51116	1	11007	3	-9.399	0.01207	0.015409	0.980846	331	1	-9.399
LOC103230958	4	0.24977	0.45292	0.991225	9842	1	-8.6193	0.012116	0.015451	0.980846	332	1	-8.6193
TCEANC	4	0.20067	0.38586	0.975004	8476	3	-9.5618	0.012163	0.015503	0.980846	333	1	-9.5618
DHX33	4	0.99986	0.99986	1	21869	0	-6.6845	0.01221	0.015547	0.980846	334	1	-6.6845
RSAD2	4	0.13526	0.29088	0.939405	6604	3	-9.5496	0.012256	0.015598	0.980846	335	1	-9.5496
LOC103230529	4	0.27112	0.48094	0.995302	10409	3	-9.4085	0.012303	0.015637	0.980846	336	1	-9.4085
ALDH9A1	4	0.23624	0.43484	0.988118	9468	3	-9.5526	0.012396	0.015726	0.980846	337	1	-9.5526
BLOC1S4	4	0.88921	0.89918	1	18720	1	-9.0956	0.012443	0.015772	0.980846	338	1	-9.0956
TMOD1	4	0.47444	0.6508	1	13704	2	-9.3247	0.012489	0.015813	0.980846	339	1	-9.3247
EIF1B	4	0.95291	0.95304	1	19903	0	-8.9167	0.012536	0.015849	0.980846	340	1	-8.9167
TNFRSF21	4	0.10754	0.24816	0.912956	5770	3	-9.6446	0.012583	0.015887	0.980846	341	1	-9.6446
LOC103247821	4	0.99125	0.99126	1	21044	0	-8.6985	0.012629	0.015931	0.980846	342	1	-8.6985
GABBR2	4	0.39028	0.58912	1	12516	1	-8.1793	0.012676	0.015971	0.980846	343	1	-8.1793
CCL3	4	0.62724	0.76659	1	15946	2	-8.6658	0.012723	0.016015	0.980846	344	1	-8.6658
ODF2	4	0.9818	0.98187	1	20670	0	-8.4707	0.012769	0.016063	0.980846	345	1	-8.4707
SMOC2	4	0.026575	0.082352	0.789863	2162	3	-9.9219	0.012816	0.016099	0.980846	346	1	-9.9219
TDRD6	4	0.48879	0.66138	1	13917	2	-8.8089	0.012863	0.016142	0.980846	347	1	-8.8089
LOC103247696	4	0.20786	0.39595	0.978654	8691	2	-9.305	0.012956	0.016228	0.980846	348	1	-9.305
AKAP7	4	0.14506	0.30564	0.948409	6888	3	-9.6935	0.013002	0.016278	0.980846	349	1	-9.6935
UCKL1	4	0.28916	0.50406	0.99964	10872	2	-9.2132	0.013049	0.016315	0.980846	350	1	-9.2132
LOC103242785	4	0.92279	0.92414	1	19269	1	-9.0236	0.013096	0.01636	0.980846	351	1	-9.0236
FYTTD1	4	0.59678	0.74296	1	15471	2	-9.3653	0.013142	0.016404	0.980846	352	1	-9.3653
KIAA1614	4	0.083111	0.2094	0.883806	5017	3	-9.6855	0.013189	0.016451	0.980846	353	1	-9.6855
ATAT1	4	0.88622	0.89728	1	18672	1	-5.5348	0.013236	0.016499	0.980846	354	1	-5.5348
LOC103230889	4	0.1469	0.30839	0.950447	6937	2	-9.2189	0.013282	0.016543	0.980846	355	1	-9.2189
SLC35F3	4	0.24997	0.4532	0.991225	9850	3	-9.0584	0.013375	0.016625	0.980846	356	1	-9.0584
NTN1	4	0.09909	0.23492	0.90551	5512	3	-9.6093	0.013422	0.016671	0.980846	357	1	-9.6093
LOC103241534	4	0.3023	0.5206	1	11220	2	-9.0912	0.013469	0.01671	0.980846	358	1	-9.0912
ZC3H12C	4	0.42079	0.61131	1	12938	1	-3.8185	0.013515	0.016765	0.980846	359	1	-3.8185
UTP15	4	0.99733	0.99733	1	21428	0	-7.5985	0.013562	0.016808	0.980846	360	1	-7.5985
ANO6	4	0.55951	0.71452	1	14929	1	-5.6073	0.013608	0.016849	0.980846	361	1	-5.6073
NEG_CONTROL_838	1	0.98635	0.98637	1	20825	0	3.865	0.013649	0.013549	0.980846	362	1	3.865
C16H17orf59	4	0.016533	0.053643	0.758115	1467	2	-9.7193	0.013655	0.016899	0.980846	363	1	-9.7193
LOC103216772	4	0.79005	0.8492	1	17601	1	-8.8331	0.013702	0.016947	0.980846	364	1	-8.8331
ABI1	4	0.65285	0.78642	1	16333	1	-7.4634	0.013795	0.017037	0.980846	365	1	-7.4634
ANXA3	4	0.38329	0.58401	1	12425	2	-9.4456	0.013841	0.017082	0.980846	366	1	-9.4456
LOC103223772	4	0.6536	0.78698	1	16351	2	-9.242	0.013935	0.017176	0.980846	367	1	-9.242
FHIT	4	0.74861	0.8336	1	17273	1	-8.9506	0.013981	0.017221	0.980846	368	1	-8.9506
LOC103216849	4	0.178	0.35383	0.965266	7838	3	-9.5558	0.014028	0.017268	0.980846	369	1	-9.5558
EMR3	4	0.60898	0.75236	1	15672	1	-9.029	0.014074	0.017313	0.980846	370	1	-9.029
NEG_CONTROL_451	1	0.9859	0.98589	1	20799	0	3.8149	0.014096	0.013987	0.980846	371	1	3.8149
ARL4C	4	0.67646	0.80502	1	16689	2	-8.6339	0.014121	0.017358	0.980846	372	1	-8.6339
PLSCR3	4	0.2644	0.47229	0.99336	10235	2	-9.4497	0.014214	0.017444	0.980846	373	1	-9.4497
S100A3	4	0.54532	0.7038	1	14732	1	-8.884	0.014261	0.017493	0.980846	374	1	-8.884
AFAP1	4	0.82835	0.86589	1	17970	1	-8.3715	0.014307	0.017542	0.980846	375	1	-8.3715
LOC103219859	4	0.60898	0.75236	1	15673	2	-9.2714	0.014354	0.017586	0.980846	376	1	-9.2714
DRAM2	4	0.78531	0.84731	1	17573	1	-9.0875	0.014401	0.017636	0.980846	377	1	-9.0875
LMBRD2	4	0.99944	0.99945	1	21710	0	-7.0068	0.014447	0.017681	0.980846	378	1	-7.0068
NEG_CONTROL_636	1	0.98555	0.98555	1	20793	0	3.7303	0.01445	0.014344	0.980846	379	1	3.7303
SLC25A19	4	0.032532	0.098781	0.800336	2555	1	-9.0399	0.014494	0.017726	0.980846	380	1	-9.0399
SMIM5	4	0.61926	0.76034	1	15840	2	-9.0486	0.01454	0.017775	0.980846	381	1	-9.0486
ASB4	4	0.23242	0.42965	0.98794	9364	2	-9.2588	0.014587	0.017813	0.980846	382	1	-9.2588
TMEM88B	4	0.2007	0.3859	0.975004	8489	2	-9.5407	0.014633	0.01785	0.980846	383	1	-9.5407
PC	4	0.60666	0.75061	1	15644	2	-9.2246	0.014727	0.01794	0.980846	384	1	-9.2246
CEACAM16	4	0.65173	0.78556	1	16322	2	-9.3201	0.014773	0.017984	0.980846	385	1	-9.3201
SLC25A30	4	0.013332	0.043788	0.746245	1211	2	-9.4778	0.01482	0.018032	0.980846	386	1	-9.4778
IRG1	4	0.34724	0.55834	1	11936	1	-9.0794	0.014866	0.018085	0.980846	387	1	-9.0794
NT5M	4	0.59678	0.74296	1	15490	2	-8.8145	0.014913	0.018133	0.980846	388	1	-8.8145
TRIM59	4	0.98664	0.98663	1	20838	0	-8.1598	0.014959	0.018182	0.980846	389	1	-8.1598
TNFAIP1	4	0.59678	0.74296	1	15483	2	-9.347	0.015006	0.018225	0.980846	390	1	-9.347
ING4	4	0.96433	0.96442	1	20160	0	-8.5554	0.015052	0.018271	0.980846	391	1	-8.5554
ADK	4	0.92203	0.9235	1	19259	1	-9.2343	0.015099	0.018309	0.980846	392	1	-9.2343
ABCG1	4	0.4557	0.63685	1	13405	2	-9.292	0.015146	0.018349	0.980846	393	1	-9.292
APOL6	4	0.54369	0.70255	1	14706	2	-9.1259	0.015192	0.018379	0.980846	394	1	-9.1259
CCDC180	4	0.8158	0.86018	1	17841	1	-8.5358	0.015239	0.018421	0.980846	395	1	-8.5358
KCNJ5	4	0.93968	0.93982	1	19602	0	-9.0047	0.015285	0.018467	0.980846	396	1	-9.0047
NME3	4	0.54841	0.70612	1	14775	1	-8.3687	0.015332	0.018514	0.980846	397	1	-8.3687
TMC5	4	0.60666	0.75061	1	15640	2	-9.3529	0.015378	0.01856	0.980846	398	1	-9.3529
WFDC10A	4	0.69447	0.8159	1	16914	1	-9.0536	0.015425	0.018604	0.980846	399	1	-9.0536
ADTRP	4	0.93075	0.93112	1	19406	1	-8.7842	0.015471	0.018657	0.980846	400	1	-8.7842
TET1	4	0.60063	0.74596	1	15546	2	-9.208	0.015518	0.018709	0.980846	401	1	-9.208
GJA9	4	0.54691	0.70498	1	14768	1	-8.847	0.015564	0.018755	0.980846	402	1	-8.847
FKBP4	4	0.89674	0.90421	1	18819	1	-8.8263	0.015611	0.018794	0.980846	403	1	-8.8263
BTAF1	4	0.99953	0.99953	1	21743	0	-8.0116	0.015657	0.018837	0.980846	404	1	-8.0116
MFSD3	4	0.94532	0.94543	1	19743	0	-3.8237	0.015704	0.01889	0.980846	405	1	-3.8237
LOC103227817	4	0.75135	0.83455	1	17292	1	-8.9054	0.015751	0.018926	0.980846	406	1	-8.9054
DCDC2B	4	0.45586	0.63696	1	13417	1	-8.9393	0.015797	0.018971	0.980846	407	1	-8.9393
CCL15	4	0.31181	0.53266	1	11446	1	-9.1018	0.015844	0.019013	0.980846	408	1	-9.1018
LOC103219207	4	0.1032	0.24131	0.907858	5651	2	-9.3443	0.01589	0.019066	0.980846	409	1	-9.3443
SH3D21	4	0.66424	0.79534	1	16505	1	-8.6577	0.015937	0.019112	0.980846	410	1	-8.6577
CBS	4	0.51061	0.67768	1	14232	2	-9.1936	0.015983	0.01916	0.980846	411	1	-9.1936
EMR1	4	0.089297	0.2194	0.892945	5201	2	-9.0902	0.01603	0.0192	0.980846	412	1	-9.0902
DMGDH	4	0.91337	0.91637	1	19066	1	-8.3436	0.016076	0.019249	0.980846	413	1	-8.3436
ADRB1	4	0.00012378	0.00048334	0.463909	19	3	-10.413	0.016123	0.019294	0.980846	414	1	-10.413
KLC4	4	0.22708	0.4224	0.985452	9221	3	-9.4442	0.016169	0.019338	0.980846	415	1	-9.4442
CATSPER3	4	0.25851	0.4645	0.993335	10067	3	-9.5085	0.016216	0.019383	0.980846	416	1	-9.5085
RRNAD1	4	0.21215	0.40191	0.980354	8798	2	-9.1155	0.016262	0.019433	0.980846	417	1	-9.1155
SUMO2	4	0.95663	0.95673	1	19983	0	-8.6649	0.016355	0.019516	0.980846	418	1	-8.6649
GSTCD	4	0.1768	0.3521	0.965266	7793	1	-8.7491	0.016402	0.019559	0.980846	419	1	-8.7491
ZNF441	4	0.13366	0.28846	0.937798	6560	2	-9.3322	0.016448	0.019605	0.980846	420	1	-9.3322
LOC103243838	4	0.92067	0.92233	1	19224	1	-8.8996	0.016495	0.019646	0.980846	421	1	-8.8996
C16H17orf50	4	0.62502	0.76488	1	15921	2	-9.0974	0.016541	0.019688	0.980846	422	1	-9.0974
LDLRAP1	4	0.21552	0.40665	0.980713	8911	3	-9.5713	0.016588	0.019729	0.980846	423	1	-9.5713
LOC103231392	4	0.99392	0.99397	1	21192	0	-8.2496	0.016634	0.019768	0.980846	424	1	-8.2496
RNASEL	4	0.0026577	0.0094546	0.676874	279	2	-9.1698	0.016681	0.019813	0.980846	425	1	-9.1698
ALB	4	0.050215	0.14478	0.834798	3616	3	-9.8133	0.016727	0.019854	0.980846	426	1	-9.8133
TXNRD3	4	0.29184	0.50748	1	10949	3	-9.4915	0.016774	0.019902	0.980846	427	1	-9.4915
SNN	4	0.036493	0.10952	0.805696	2829	3	-9.8276	0.016867	0.019983	0.980846	428	1	-9.8276
PTGDS	4	0.22264	0.41637	0.984305	9087	3	-9.5381	0.01696	0.020079	0.980846	429	1	-9.5381
LOC103222512	4	0.44291	0.62741	1	13258	2	-9.2007	0.017006	0.020116	0.980846	430	1	-9.2007
BAI1	4	0.069472	0.18687	0.867028	4537	2	-9.4916	0.017053	0.02016	0.980846	431	1	-9.4916
OSCP1	4	0.84766	0.87536	1	18170	1	-8.493	0.017099	0.020204	0.980846	432	1	-8.493
MAP7D1	4	0.42792	0.61652	1	13053	2	-9.3494	0.017146	0.02025	0.980846	433	1	-9.3494
NACA2	4	0.60256	0.74747	1	15582	2	-8.9316	0.017192	0.020292	0.980846	434	1	-8.9316
SIPA1L3	4	0.01524	0.049715	0.754862	1360	2	-7.8751	0.017239	0.020337	0.980846	435	1	-7.8751
PNKP	4	0.99987	0.99987	1	21873	0	-7.199	0.017285	0.020376	0.980846	436	1	-7.199
KIAA1551	4	0.72008	0.824	1	17078	1	-8.7347	0.017332	0.02042	0.980846	437	1	-8.7347
KRT1	4	0.70527	0.8192	1	16985	1	-8.7423	0.017424	0.020502	0.980846	438	1	-8.7423
NEG_CONTROL_92	1	0.98254	0.98259	1	20689	0	3.2729	0.017463	0.017409	0.980846	439	1	3.2729
CDKL3	4	0.88921	0.89918	1	18722	1	-8.6502	0.017517	0.020587	0.980846	440	1	-8.6502
LOC103235318	4	0.61926	0.76034	1	15821	2	-9.1258	0.017564	0.020628	0.980846	441	1	-9.1258
LGR4	4	0.28824	0.50289	0.99964	10866	2	-9.5252	0.01761	0.020671	0.980846	442	1	-9.5252
NRBP2	4	0.72132	0.8244	1	17085	1	-4.1303	0.017657	0.020712	0.980846	443	1	-4.1303
NEDD8	4	0.9985	0.99849	1	21542	0	-7.7632	0.017703	0.020762	0.980846	444	1	-7.7632
PAQR9	4	0.6801	0.80789	1	16737	2	-8.0037	0.01775	0.020805	0.980846	445	1	-8.0037
CNOT3	4	0.95579	0.95592	1	19956	0	-8.5584	0.017796	0.020844	0.980846	446	1	-8.5584
LOC103231194	4	0.98158	0.98165	1	20660	0	-8.8276	0.017843	0.02089	0.980846	447	1	-8.8276
ZNF804A	4	0.41661	0.60832	1	12872	2	-9.1787	0.017889	0.020929	0.980846	448	1	-9.1787
ST6GALNAC5	4	0.10433	0.24306	0.908776	5680	2	-9.6256	0.017936	0.020975	0.980846	449	1	-9.6256
FSIP2	4	0.56421	0.7181	1	14997	1	-8.6528	0.017982	0.021024	0.980846	450	1	-8.6528
NEG_CONTROL_237	1	0.98198	0.98203	1	20671	0	3.1799	0.018016	0.017965	0.980846	451	1	3.1799
LOC103230281	4	0.47624	0.65216	1	13730	2	-8.2074	0.018028	0.021066	0.980846	452	1	-8.2074
RNASE13	4	0.70259	0.81837	1	16969	1	-9.0633	0.018075	0.021109	0.980846	453	1	-9.0633
LOC103242036	4	0.90504	0.91006	1	18942	1	-8.8292	0.018121	0.02116	0.980846	454	1	-8.8292
GLIPR1L1	4	0.075149	0.19632	0.874955	4719	2	-8.9756	0.018168	0.021203	0.980846	455	1	-8.9756
FMNL3	4	0.90673	0.91131	1	18970	1	-8.7431	0.018214	0.021243	0.980846	456	1	-8.7431
GPATCH11	4	0.86408	0.88421	1	18391	1	-8.4263	0.018261	0.021284	0.980846	457	1	-8.4263
LGALS2	4	0.37963	0.58139	1	12367	1	-8.5527	0.018307	0.021326	0.980846	458	1	-8.5527
RPL28	4	0.99742	0.99743	1	21434	0	-8.2694	0.018354	0.021369	0.980846	459	1	-8.2694
FAM73A	4	0.85645	0.87999	1	18274	1	-9.1903	0.018446	0.021462	0.980846	460	1	-9.1903
LOC103225949	4	0.046147	0.1346	0.829887	3385	2	-9.2799	0.018493	0.021505	0.980846	461	1	-9.2799
LOC103231749	4	0.10452	0.24339	0.908776	5688	1	-9.0535	0.018539	0.021548	0.980846	462	1	-9.0535
IL17A	4	0.67646	0.80502	1	16695	2	-9.2548	0.018586	0.021596	0.980846	463	1	-9.2548
GPR84	4	0.36911	0.57387	1	12240	2	-9.2016	0.018632	0.021635	0.980846	464	1	-9.2016
FTSJ2	4	0.17719	0.35266	0.965266	7809	2	-8.5234	0.018679	0.02167	0.980846	465	1	-8.5234
MCIDAS	4	0.15402	0.31892	0.957085	7127	2	-8.891	0.018725	0.021707	0.980846	466	1	-8.891
LRIT3	4	0.34264	0.55504	1	11868	2	-9.2316	0.018771	0.021749	0.980846	467	1	-9.2316
SECTM1	4	0.2424	0.44304	0.988578	9653	3	-9.5312	0.018818	0.021788	0.980846	468	1	-9.5312
DLK1	4	0.61735	0.75885	1	15785	2	-9.3127	0.018864	0.021826	0.980846	469	1	-9.3127
STK36	4	0.26129	0.46817	0.99336	10152	3	-9.4918	0.018911	0.021872	0.980846	470	1	-9.4918
BCCIP	4	0.84668	0.87485	1	18165	1	-8.2051	0.018957	0.021922	0.980846	471	1	-8.2051
SRP54	4	0.99733	0.99733	1	21426	0	-7.6209	0.019003	0.021965	0.980846	472	1	-7.6209
LOC103240934	4	0.14017	0.2983	0.943973	6752	2	-9.3292	0.01905	0.022016	0.980846	473	1	-9.3292
LOC103235277	4	0.033487	0.10144	0.80309	2621	3	-9.8328	0.019096	0.022064	0.980846	474	1	-9.8328
CXH10orf129	4	0.92758	0.92831	1	19348	1	-4.1582	0.019143	0.022101	0.980846	475	1	-4.1582
RTKN	4	0.18279	0.36068	0.968659	7975	2	-5.6966	0.019189	0.02214	0.980846	476	1	-5.6966
LOC103246498	4	0.41501	0.60713	1	12841	2	-9.3369	0.019236	0.022192	0.980846	477	1	-9.3369
LOC103235309	4	0.1301	0.28301	0.936955	6435	2	-9.3061	0.019282	0.022234	0.980846	478	1	-9.3061
ADAR	4	0.9236	0.92483	1	19282	1	-8.745	0.019328	0.022289	0.980846	479	1	-8.745
ITGA4	4	0.98325	0.9833	1	20719	0	-8.7308	0.019375	0.022332	0.980846	480	1	-8.7308
LOC103231357	4	0.97491	0.97505	1	20449	0	-8.9862	0.019421	0.022369	0.980846	481	1	-8.9862
NEG_CONTROL_147	1	0.98054	0.98056	1	20616	0	2.9566	0.019464	0.019447	0.980846	482	1	2.9566
ST3GAL4	4	0.24659	0.44862	0.989433	9757	2	-4.5224	0.019468	0.022417	0.980846	483	1	-4.5224
NEG_CONTROL_16	1	0.98052	0.98055	1	20615	0	2.9659	0.019476	0.019463	0.980846	484	1	2.9659
ARHGAP12	4	0.27279	0.48307	0.995302	10448	2	-9.2745	0.019514	0.022462	0.980846	485	1	-9.2745
JMJD1C	4	0.19045	0.37156	0.971618	8190	2	-8.616	0.01956	0.022505	0.980846	486	1	-8.616
C25H1orf35	4	0.52918	0.69165	1	14480	2	-8.9966	0.019607	0.022546	0.980846	487	1	-8.9966
LOC103247788	4	0.23879	0.43824	0.988578	9534	2	-9.2687	0.019653	0.022594	0.980846	488	1	-9.2687
LOC103232177	4	0.9988	0.99879	1	21595	0	-5.9839	0.019746	0.022674	0.980846	489	1	-5.9839
TMEM51	4	0.92001	0.92178	1	19211	1	-9.2098	0.019792	0.022715	0.980846	490	1	-9.2098
LOC103215364	4	0.0098281	0.032937	0.746245	902	2	-9.4178	0.019839	0.022765	0.980846	491	1	-9.4178
CTF1	4	0.74727	0.83312	1	17259	1	-9.0419	0.019885	0.02281	0.980846	492	1	-9.0419
IL7R	4	0.14221	0.3014	0.946099	6799	3	-9.0462	0.019931	0.022848	0.980846	493	1	-9.0462
SLC35F4	4	0.22776	0.42335	0.985452	9225	1	-8.8878	0.019978	0.022886	0.980846	494	1	-8.8878
SLC39A13	4	0.55786	0.71327	1	14912	1	-9.1229	0.020024	0.022922	0.980846	495	1	-9.1229
LOC103231766	4	0.96108	0.96114	1	20075	0	-8.9044	0.020071	0.022967	0.980846	496	1	-8.9044
METTL7A	4	0.22418	0.41848	0.985064	9138	3	-9.4432	0.020117	0.023017	0.980846	497	1	-9.4432
RGCC	4	0.29184	0.50748	1	10944	3	-9.5248	0.020163	0.023053	0.980846	498	1	-9.5248
NEG_CONTROL_874	1	0.97983	0.97985	1	20591	0	2.8228	0.02017	0.020147	0.980846	499	1	2.8228
MRPL17	4	0.96654	0.96663	1	20226	0	-7.4747	0.02021	0.023095	0.980846	500	1	-7.4747
HERC2	4	0.59102	0.73859	1	15384	2	-9.1969	0.020256	0.023141	0.980846	501	1	-9.1969
TLR7	4	0.74861	0.8336	1	17271	1	-4.5554	0.020349	0.023226	0.980846	502	1	-4.5554
TEX43	4	0.10859	0.24983	0.913643	5809	2	-9.4445	0.020395	0.023262	0.980846	503	1	-9.4445
ATP6V1D	4	0.51061	0.67768	1	14233	2	-8.6554	0.020442	0.023306	0.980846	504	1	-8.6554
ARPC5L	4	0.47988	0.65486	1	13792	2	-9.2149	0.020488	0.023349	0.980846	505	1	-9.2149
LIMS1	4	0.86499	0.88474	1	18405	1	-7.7785	0.020534	0.023396	0.980846	506	1	-7.7785
NEG_CONTROL_126	1	0.97946	0.9795	1	20583	0	2.7562	0.020535	0.020497	0.980846	507	1	2.7562
LOC103234692	4	0.6337	0.77156	1	16029	1	-8.5218	0.020581	0.023435	0.980846	508	1	-8.5218
MGAM	4	0.6337	0.77156	1	16031	1	-8.6542	0.020627	0.023477	0.980846	509	1	-8.6542
TMEM186	4	0.78531	0.84731	1	17566	1	-8.0891	0.020673	0.023513	0.980846	510	1	-8.0891
ZSCAN10	4	0.82731	0.86541	1	17963	1	-9.2041	0.02072	0.02356	0.980846	511	1	-9.2041
SPATS2L	4	0.27836	0.49022	0.997032	10590	3	-8.8958	0.020766	0.023605	0.980846	512	1	-8.8958
GRM1	4	0.27413	0.48478	0.996049	10489	2	-9.5288	0.020812	0.023642	0.980846	513	1	-9.5288
PAPPA	4	0.44291	0.62741	1	13260	2	-9.3897	0.020859	0.023695	0.980846	514	1	-9.3897
NEG_CONTROL_882	1	0.9791	0.97912	1	20571	0	2.7045	0.0209	0.020839	0.980846	515	1	2.7045
TBC1D25	4	0.20678	0.39446	0.977469	8656	3	-9.5915	0.020905	0.023729	0.980846	516	1	-9.5915
NEG_CONTROL_983	1	0.97905	0.97908	1	20564	0	2.6846	0.020947	0.020887	0.980846	517	1	2.6846
LOC103247160	4	0.95835	0.95847	1	20021	0	-8.6298	0.020951	0.023769	0.980846	518	1	-8.6298
LOC103222904	4	0.799	0.85292	1	17693	1	-8.7964	0.020998	0.023804	0.980846	519	1	-8.7964
MYZAP	4	0.51235	0.67902	1	14250	2	-9.3519	0.021044	0.023848	0.980846	520	1	-9.3519
NDUFA4	4	0.98158	0.98165	1	20657	0	-7.931	0.02109	0.02389	0.980846	521	1	-7.931
HDHD1	4	0.088924	0.21883	0.892758	5191	1	-9.2439	0.021137	0.023934	0.980846	522	1	-9.2439
JAG1	4	0.15252	0.31669	0.95692	7080	3	-9.5461	0.021183	0.023975	0.980846	523	1	-9.5461
NEG_CONTROL_629	1	0.97877	0.97881	1	20563	0	2.6265	0.02123	0.021168	0.980846	524	1	2.6265
GCM1	4	0.28824	0.50289	0.99964	10860	2	-9.2808	0.021276	0.024058	0.980846	525	1	-9.2808
AIM1	4	0.22512	0.41977	0.985082	9154	1	-8.7174	0.021322	0.024094	0.980846	526	1	-8.7174
UBR1	4	0.35779	0.56578	1	12085	2	-9.0667	0.021368	0.024137	0.980846	527	1	-9.0667
AGTR2	4	0.17102	0.34382	0.964232	7631	3	-9.5161	0.021415	0.024178	0.980846	528	1	-9.5161
NFKBIB	4	0.90504	0.91006	1	18940	1	-8.6164	0.021507	0.024272	0.980846	529	1	-8.6164
NEG_CONTROL_563	1	0.97848	0.97851	1	20545	0	2.5732	0.021524	0.021451	0.980846	530	1	2.5732
ZNF607	4	0.79376	0.85075	1	17640	1	-8.5611	0.021554	0.024316	0.980846	531	1	-8.5611
BMP7	4	0.67265	0.80199	1	16632	1	-9.0206	0.0216	0.024362	0.980846	532	1	-9.0206
DNAJB4	4	0.88622	0.89728	1	18677	1	-8.8007	0.021646	0.024397	0.980846	533	1	-8.8007
CLEC4D	4	0.14103	0.29961	0.944876	6763	2	-9.3725	0.021693	0.024444	0.980846	534	1	-9.3725
HHIPL1	4	0.073828	0.19413	0.874955	4668	3	-9.7813	0.021785	0.024524	0.980846	535	1	-9.7813
BBS4	4	0.76719	0.8403	1	17417	1	-8.244	0.021832	0.024571	0.980846	536	1	-8.244
SHOX2	4	0.71481	0.82223	1	17041	1	-8.554	0.021878	0.024609	0.980846	537	1	-8.554
DOCK9	4	0.97728	0.97746	1	20508	0	-8.9924	0.021924	0.024654	0.980846	538	1	-8.9924
KCNJ1	4	0.55951	0.71452	1	14928	1	-8.7148	0.021971	0.024696	0.980846	539	1	-8.7148
LOC103239496	4	0.14759	0.30938	0.950587	6962	3	-9.6159	0.022017	0.024747	0.980846	540	1	-9.6159
NEG_CONTROL_804	1	0.97795	0.97797	1	20533	0	2.482	0.022054	0.021989	0.980846	541	1	2.482
SGMS1	4	0.30517	0.52426	1	11283	3	-9.4348	0.022063	0.024791	0.980846	542	1	-9.4348
SIK1	4	0.26129	0.46817	0.99336	10150	3	-9.5251	0.022109	0.024833	0.980846	543	1	-9.5251
YDJC	4	0.3784	0.58049	1	12344	2	-9.4522	0.022156	0.024875	0.980846	544	1	-9.4522
STMN1	4	0.10776	0.24851	0.912956	5785	2	-9.5254	0.022202	0.024916	0.980846	545	1	-9.5254
LOC103218610	4	0.35271	0.56221	1	12015	2	-9.4695	0.022248	0.024955	0.980846	546	1	-9.4695
C9H10orf105	4	0.19559	0.37872	0.974134	8333	3	-9.4909	0.022295	0.024999	0.980846	547	1	-9.4909
PAEP	4	0.33922	0.55258	1	11809	2	-9.4215	0.022341	0.02504	0.980846	548	1	-9.4215
PGM2L1	4	0.40422	0.59929	1	12699	2	-9.4092	0.022387	0.025085	0.980846	549	1	-9.4092
LOC103247130	4	0.069725	0.18731	0.867028	4548	2	-9.3963	0.022434	0.025125	0.980846	550	1	-9.3963
NUDT13	4	0.58397	0.7332	1	15303	2	-9.3086	0.02248	0.025166	0.980846	551	1	-9.3086
PIK3AP1	4	0.25463	0.4594	0.993241	9953	2	-9.3523	0.022526	0.025205	0.980846	552	1	-9.3523
PRMT3	4	0.5206	0.6852	1	14357	2	-9.2543	0.022572	0.025251	0.980846	553	1	-9.2543
FKBP11	4	0.028815	0.088619	0.797983	2303	2	-9.1748	0.022619	0.025288	0.980846	554	1	-9.1748
LEUTX	4	0.039221	0.11664	0.809393	3006	2	-9.406	0.022665	0.025335	0.980846	555	1	-9.406
NGB	4	0.63233	0.77052	1	16003	1	-9.1455	0.022711	0.025383	0.980846	556	1	-9.1455
TDRD5	4	0.11322	0.25704	0.920288	5942	2	-9.3886	0.022758	0.025428	0.980846	557	1	-9.3886
NEG_CONTROL_681	1	0.97723	0.97726	1	20506	0	2.3214	0.022772	0.02271	0.980846	558	1	2.3214
USH1C	4	0.80638	0.85605	1	17754	1	-8.7761	0.02285	0.025511	0.980846	559	1	-8.7761
PHOX2A	4	0.42225	0.61239	1	12956	2	-5.313	0.022896	0.025556	0.980846	560	1	-5.313
TMEM80	4	0.79005	0.8492	1	17606	1	-9.0743	0.022943	0.025595	0.980846	561	1	-9.0743
PLA1A	4	0.83183	0.86759	1	17995	1	-9.0946	0.022989	0.025644	0.980846	562	1	-9.0946
LOC103219913	4	0.19938	0.38405	0.975004	8439	3	-9.5561	0.023035	0.025692	0.980846	563	1	-9.5561
LOC103248966	4	0.0184	0.059136	0.766979	1599	2	-9.2162	0.023081	0.025735	0.980846	564	1	-9.2162
SNX22	4	0.63834	0.7751	1	16127	2	-9.3118	0.023128	0.025776	0.980846	565	1	-9.3118
KIAA0100	4	0.29648	0.51333	1	11048	2	-9.0177	0.023174	0.025825	0.980846	566	1	-9.0177
MTBP	4	0.99998	0.99998	1	21963	0	-6.7089	0.02322	0.025874	0.980846	567	1	-6.7089
LOC103247056	4	0.92203	0.9235	1	19248	1	-8.356	0.023267	0.025918	0.980846	568	1	-8.356
ATG10	4	0.49243	0.66413	1	13964	2	-9.3057	0.023313	0.025968	0.980846	569	1	-9.3057
LOC103238605	4	0.99984	0.99985	1	21858	0	-6.065	0.023359	0.026018	0.980846	570	1	-6.065
NEG_CONTROL_153	1	0.97662	0.97666	1	20490	0	2.1655	0.023384	0.023305	0.980846	571	1	2.1655
MMP7	4	0.99366	0.99369	1	21178	0	-7.8235	0.023405	0.026062	0.980846	572	1	-7.8235
LOC103239208	4	0.69319	0.81552	1	16904	1	-8.4167	0.023452	0.026105	0.980846	573	1	-8.4167
KATNA1	4	0.45586	0.63696	1	13418	1	-8.7252	0.023544	0.026189	0.980846	574	1	-8.7252
BSPRY	4	0.065831	0.18086	0.862049	4418	2	-9.3443	0.02359	0.026237	0.980846	575	1	-9.3443
TMC7	4	0.56745	0.7205	1	15039	2	-8.3223	0.023637	0.026283	0.980846	576	1	-8.3223
CCDC168	4	0.32011	0.53893	1	11545	2	-9.1638	0.023683	0.026323	0.980846	577	1	-9.1638
LOC103234492	4	0.10288	0.24079	0.907858	5628	2	-9.6324	0.023729	0.026371	0.980846	578	1	-9.6324
C12H9orf131	4	0.14922	0.31184	0.952781	6998	2	-9.5293	0.023775	0.026409	0.980846	579	1	-9.5293
ZNF75D	4	0.59102	0.73859	1	15381	2	-9.2516	0.023822	0.02644	0.980846	580	1	-9.2516
PPM1K	4	0.10554	0.24498	0.908776	5726	2	-8.8623	0.023914	0.026524	0.980846	581	1	-8.8623
POLR2F	4	0.92883	0.9294	1	19377	1	-7.7503	0.02396	0.026569	0.980846	582	1	-7.7503
LOC103215730	4	0.37063	0.57493	1	12255	1	-8.2182	0.024007	0.026616	0.980846	583	1	-8.2182
NUSAP1	4	0.94895	0.94905	1	19810	0	-9.1542	0.024099	0.026703	0.980846	584	1	-9.1542
DDIT3	4	0.44557	0.62931	1	13291	1	-8.9944	0.024145	0.026743	0.980846	585	1	-8.9944
HEATR1	4	0.99506	0.99512	1	21267	0	-7.1587	0.024191	0.026794	0.980846	586	1	-7.1587
ACOX3	4	0.27921	0.49132	0.997829	10617	1	-9.0804	0.024238	0.02684	0.980846	587	1	-9.0804
SCUBE3	4	0.074703	0.19557	0.874955	4701	1	-8.6224	0.024284	0.026881	0.980846	588	1	-8.6224
KRT19	4	0.12602	0.27673	0.934898	6314	3	-9.5324	0.02433	0.026925	0.980846	589	1	-9.5324
LOC103243500	4	0.34382	0.55587	1	11881	2	-8.6533	0.024376	0.026973	0.980846	590	1	-8.6533
AKAP2	4	0.30041	0.51826	1	11165	2	-9.349	0.024423	0.027015	0.980846	591	1	-9.349
SATB1	4	0.13892	0.2964	0.942604	6705	3	-9.6048	0.024469	0.027047	0.980846	592	1	-9.6048
MLX	4	0.99676	0.9968	1	21376	0	-8.2895	0.024515	0.027091	0.980846	593	1	-8.2895
HAPLN1	4	0.24371	0.44478	0.988772	9693	3	-9.4879	0.024561	0.027135	0.980846	594	1	-9.4879
VWA5B2	4	0.096606	0.23104	0.901959	5436	2	-9.0318	0.024654	0.027231	0.980846	595	1	-9.0318
GYLTL1B	4	0.41837	0.60958	1	12911	2	-9.2225	0.0247	0.027272	0.980846	596	1	-9.2225
UBR4	4	0.99921	0.99921	1	21667	0	-7.9477	0.024746	0.027312	0.980846	597	1	-7.9477
NEG_CONTROL_508	1	0.97525	0.97528	1	20463	0	1.8572	0.02475	0.024636	0.980846	598	1	1.8572
NEG_CONTROL_729	1	0.97522	0.97524	1	20462	0	1.8473	0.024785	0.024674	0.980846	599	1	1.8473
NDUFB5	4	0.98158	0.98165	1	20656	0	-7.9669	0.024792	0.027356	0.980846	600	1	-7.9669
COL9A1	4	0.22218	0.41572	0.984305	9078	1	-8.0997	0.024885	0.027448	0.980846	601	1	-8.0997
NEG_CONTROL_931	1	0.97511	0.97514	1	20450	0	1.8204	0.024891	0.024783	0.980846	602	1	1.8204
KIAA2026	4	0.066675	0.18224	0.86463	4443	3	-9.3305	0.024931	0.027501	0.980846	603	1	-9.3305
MAS1	4	0.61036	0.75342	1	15697	1	-8.4431	0.024977	0.027541	0.980846	604	1	-8.4431
NODAL	4	0.13691	0.29337	0.940694	6654	1	-8.6414	0.025023	0.027589	0.980846	605	1	-8.6414
BBOX1	4	0.69984	0.81756	1	16954	1	-8.9494	0.02507	0.027635	0.980846	606	1	-8.9494
STK4	4	0.11968	0.267	0.931581	6107	2	-9.2585	0.025116	0.027686	0.980846	607	1	-9.2585
TCEANC2	4	0.88822	0.89855	1	18700	1	-7.5146	0.025162	0.027728	0.980846	608	1	-7.5146
NEG_CONTROL_706	1	0.97481	0.97483	1	20439	0	1.7355	0.025185	0.025088	0.980846	609	1	1.7355
TSR2	4	0.97014	0.97022	1	20314	0	-6.9786	0.025208	0.02777	0.980846	610	1	-6.9786
ZNF10	4	0.35029	0.56053	1	11985	2	-9.3147	0.025254	0.027807	0.980846	611	1	-9.3147
ALKBH1	4	0.13332	0.28791	0.937798	6540	2	-9.1273	0.0253	0.027858	0.980846	612	1	-9.1273
OTX2	4	0.54369	0.70255	1	14699	1	-8.7508	0.025347	0.027901	0.980846	613	1	-8.7508
CCR2	4	0.23169	0.42868	0.98739	9350	2	-8.5789	0.025393	0.027944	0.980846	614	1	-8.5789
LOC103226831	4	0.70391	0.81876	1	16981	1	-8.8205	0.025439	0.027983	0.980846	615	1	-8.8205
LDHAL6A	4	0.48798	0.66075	1	13904	1	-8.4678	0.025485	0.028019	0.980846	616	1	-8.4678
APH1A	4	0.068423	0.18517	0.866908	4497	2	-9.4863	0.025531	0.028068	0.980846	617	1	-9.4863
FRY	4	0.80749	0.85652	1	17771	1	-8.0575	0.025624	0.028145	0.980846	618	1	-8.0575
LOC103232853	4	0.99791	0.99793	1	21480	0	-7.3262	0.02567	0.028186	0.980846	619	1	-7.3262
OTUD7B	4	0.63252	0.77067	1	16017	2	-9.0545	0.025716	0.028221	0.980846	620	1	-9.0545
RIPK4	4	0.68337	0.81051	1	16781	1	-8.4862	0.025762	0.028264	0.980846	621	1	-8.4862
GORASP2	4	0.90824	0.91244	1	18989	1	-9.0418	0.025808	0.028309	0.980846	622	1	-9.0418
LOC103235079	4	0.9438	0.94395	1	19700	0	-8.7527	0.025855	0.028349	0.980846	623	1	-8.7527
CEP250	4	0.57906	0.72942	1	15208	2	-8.7359	0.025947	0.028433	0.980846	624	1	-8.7359
ACMSD	4	0.31221	0.53317	1	11455	2	-9.1712	0.026039	0.028519	0.980846	625	1	-9.1712
PER2	4	0.64187	0.77784	1	16157	2	-9.2673	0.026085	0.028556	0.980846	626	1	-9.2673
SCIMP	4	0.85159	0.87737	1	18211	1	-8.9942	0.026132	0.028596	0.980846	627	1	-8.9942
IL1A	4	0.56421	0.7181	1	14996	1	-8.6572	0.026178	0.028644	0.980846	628	1	-8.6572
NEG_CONTROL_432	1	0.97379	0.97384	1	20411	0	1.4981	0.026209	0.026107	0.980846	629	1	1.4981
CHMP4A	4	0.50144	0.6709	1	14077	2	-9.2442	0.026224	0.02869	0.980846	630	1	-9.2442
PCSK9	4	0.73855	0.83007	1	17206	1	-4.2629	0.02627	0.028732	0.980846	631	1	-4.2629
EPHB2	4	0.026304	0.081585	0.789863	2146	3	-9.9853	0.026316	0.028776	0.980846	632	1	-9.9853
STK32A	4	0.75763	0.83679	1	17350	1	-8.0241	0.026362	0.028818	0.980846	633	1	-8.0241
LOC103241665	4	0.60256	0.74747	1	15573	2	-8.9199	0.026455	0.028906	0.980846	634	1	-8.9199
NEG_CONTROL_660	1	0.97353	0.97358	1	20401	0	1.3832	0.026468	0.026384	0.980846	635	1	1.3832
LOC103229922	4	0.27267	0.48293	0.995302	10443	2	-4.9578	0.026501	0.028935	0.980846	636	1	-4.9578
PSMD5	4	0.54986	0.7072	1	14802	1	-7.7475	0.026547	0.028979	0.980846	637	1	-7.7475
LOC103248267	4	0.48879	0.66138	1	13918	2	-9.3684	0.026639	0.029068	0.980846	638	1	-9.3684
KBTBD11	4	0.16086	0.32904	0.961537	7326	2	-9.5509	0.026685	0.029117	0.980846	639	1	-9.5509
MYPOP	4	0.99999	0.99999	1	21984	0	-3.4411	0.026732	0.029159	0.980846	640	1	-3.4411
LOC103218206	4	0.19054	0.37168	0.971618	8198	3	-9.0756	0.026778	0.029196	0.980846	641	1	-9.0756
BCL2	4	0.61036	0.75342	1	15689	2	-9.3346	0.026824	0.02924	0.980846	642	1	-9.3346
SMYD5	4	0.11322	0.25704	0.920288	5943	2	-8.4081	0.02687	0.029283	0.980846	643	1	-8.4081
LOC103224805	4	0.99593	0.99594	1	21308	0	-8.3392	0.026916	0.029334	0.980846	644	1	-8.3392
PTGER3	4	0.57024	0.72268	1	15083	2	-8.9322	0.026962	0.029373	0.980846	645	1	-8.9322
NDUFA5	4	0.86318	0.88371	1	18380	1	-7.8565	0.027008	0.029416	0.980846	646	1	-7.8565
NEG_CONTROL_344	1	0.97295	0.97299	1	20390	0	1.2074	0.027045	0.026954	0.980846	647	1	1.2074
FAM175A	4	0.10611	0.24587	0.910222	5743	2	-9.5977	0.027101	0.029501	0.980846	648	1	-9.5977
TBC1D21	4	0.49779	0.66812	1	14038	2	-9.4221	0.027147	0.029551	0.980846	649	1	-9.4221
ERMN	4	0.69319	0.81552	1	16903	1	-8.6381	0.027193	0.029592	0.980846	650	1	-8.6381
TMTC3	4	0.8016	0.85401	1	17712	1	-9.2064	0.027239	0.029643	0.980846	651	1	-9.2064
KRT39	4	0.88921	0.89918	1	18717	1	-9.0568	0.027285	0.029685	0.980846	652	1	-9.0568
AGR2	4	0.84853	0.87581	1	18181	1	-9.1883	0.027331	0.029735	0.980846	653	1	-9.1883
LOC103234928	4	0.10506	0.24423	0.908776	5706	2	-9.0031	0.027377	0.029772	0.980846	654	1	-9.0031
SLC5A6	4	0.46091	0.64075	1	13497	2	-9.3922	0.027423	0.029814	0.980846	655	1	-9.3922
AP1S3	4	0.20335	0.38961	0.977016	8552	2	-8.3993	0.02747	0.029856	0.980846	656	1	-8.3993
LOC103242052	4	0.85051	0.87682	1	18200	1	-8.7139	0.027516	0.029901	0.980846	657	1	-8.7139
KIF9	4	0.6344	0.77209	1	16048	2	-8.4949	0.027562	0.029947	0.980846	658	1	-8.4949
PTTG1	4	0.97315	0.97329	1	20391	0	-7.8438	0.027608	0.029991	0.980846	659	1	-7.8438
CCDC147	4	0.76081	0.83793	1	17370	1	-8.4207	0.027654	0.030034	0.980846	660	1	-8.4207
GPR83	4	0.089422	0.21961	0.892945	5206	3	-9.6756	0.0277	0.030077	0.980846	661	1	-9.6756
C16H17orf85	4	0.97963	0.97976	1	20590	0	-8.5248	0.027746	0.030117	0.980846	662	1	-8.5248
LOC103234852	4	0.50147	0.67092	1	14090	2	-9.2628	0.027792	0.030161	0.980846	663	1	-9.2628
NEG_CONTROL_373	1	0.97217	0.9722	1	20365	0	0.96451	0.027834	0.027741	0.980846	664	0	0.96451
GPR146	4	0.057256	0.16238	0.847895	3999	3	-9.7979	0.027838	0.030211	0.980846	665	1	-9.7979
TBP	4	0.99986	0.99986	1	21868	0	-7.7321	0.027885	0.030255	0.980846	666	1	-7.7321
ATRNL1	4	0.23468	0.43276	0.988118	9410	3	-9.4629	0.027931	0.03029	0.980846	667	1	-9.4629
BPIFB4	4	0.98906	0.98907	1	20936	0	-8.771	0.027977	0.030338	0.980846	668	1	-8.771
NEG_CONTROL_457	1	0.972	0.97203	1	20364	0	0.929	0.027998	0.027923	0.980846	669	0	0.929
KCTD4	4	0.3677	0.57285	1	12215	1	-9.0503	0.028023	0.030382	0.980846	670	1	-9.0503
APBA3	4	0.80524	0.85554	1	17745	1	-8.366	0.028069	0.030426	0.980846	671	1	-8.366
SOX10	4	0.07634	0.19832	0.874955	4775	2	-9.2527	0.028115	0.030474	0.980846	672	1	-9.2527
PPP1R14A	4	0.39456	0.59223	1	12574	2	-8.5564	0.028161	0.030506	0.980846	673	1	-8.5564
LOC103241858	4	0.24552	0.44719	0.988904	9752	2	-9.3516	0.028253	0.030582	0.980846	674	1	-9.3516
UBL3	4	0.44829	0.63126	1	13317	1	-8.3495	0.028299	0.030626	0.980846	675	1	-8.3495
LOC103217999	4	0.65557	0.78855	1	16382	1	-4.845	0.028345	0.030667	0.980846	676	1	-4.845
CCDC185	4	0.095988	0.23006	0.901619	5417	2	-9.0057	0.028438	0.030767	0.980846	677	1	-9.0057
CDH8	4	0.63812	0.77493	1	16103	1	-8.8985	0.028484	0.030806	0.980846	678	1	-8.8985
LOC103222447	4	0.031642	0.096387	0.800336	2485	3	-9.9466	0.02853	0.030848	0.980846	679	1	-9.9466
LOC103230901	4	0.9995	0.99951	1	21732	0	-5.2296	0.028622	0.030929	0.980846	680	1	-5.2296
LOC103225767	4	0.6337	0.77156	1	16028	1	-8.4829	0.028668	0.030976	0.980846	681	1	-8.4829
DUSP9	4	0.007962	0.026938	0.736689	747	3	-9.9558	0.028714	0.031019	0.980846	682	1	-9.9558
NES	4	0.50541	0.67381	1	14134	2	-9.0106	0.02876	0.031057	0.980846	683	1	-9.0106
NEG_CONTROL_301	1	0.97121	0.97125	1	20343	0	0.64105	0.028787	0.028664	0.980846	684	0	0.64105
LOC103231117	4	0.24809	0.45068	0.99042	9805	2	-9.2326	0.028806	0.031101	0.980846	685	1	-9.2326
VSIG4	4	0.91656	0.91892	1	19142	1	-8.9859	0.028852	0.03114	0.980846	686	1	-8.9859
PTGER2	4	0.96903	0.96913	1	20287	0	-9.1435	0.028898	0.031179	0.980846	687	1	-9.1435
SENP2	4	0.4282	0.61673	1	13060	2	-9.0444	0.028944	0.031221	0.980846	688	1	-9.0444
LOC103229952	4	0.024908	0.077673	0.788634	2047	1	-8.9929	0.02899	0.031266	0.980846	689	1	-8.9929
SYNE2	4	0.90021	0.90661	1	18876	1	-9.0148	0.029036	0.031301	0.980846	690	1	-9.0148
CSDE1	4	0.47624	0.65216	1	13726	1	-6.9131	0.029083	0.031348	0.980846	691	1	-6.9131
BMPR2	4	0.42016	0.61086	1	12926	2	-5.0555	0.029129	0.031397	0.980846	692	1	-5.0555
SNRNP35	4	0.33683	0.55086	1	11785	1	-8.0578	0.029175	0.031443	0.980846	693	1	-8.0578
LOC103215692	4	0.59007	0.73789	1	15370	2	-8.9823	0.029221	0.031483	0.980846	694	1	-8.9823
MBOAT7	4	0.10754	0.24816	0.912956	5771	3	-9.7849	0.029313	0.031572	0.980846	695	1	-9.7849
TNFAIP8	4	0.93614	0.93624	1	19504	1	-8.7624	0.029359	0.03162	0.980846	696	1	-8.7624
NEG_CONTROL_146	1	0.97064	0.97071	1	20330	0	0.35366	0.029364	0.029281	0.980846	697	0	0.35366
LOC103232235	4	0.59158	0.73905	1	15402	1	-7.6979	0.029405	0.031659	0.980846	698	1	-7.6979
NEG_CONTROL_875	1	0.97057	0.97064	1	20329	0	0.28682	0.029435	0.029349	0.980846	699	0	0.28682
PRR25	4	0.072754	0.19238	0.874955	4640	3	-9.7784	0.029451	0.031698	0.980846	700	1	-9.7784
MRC2	4	0.32183	0.54013	1	11572	2	-8.9175	0.029497	0.031739	0.980846	701	1	-8.9175
KLHDC8B	4	0.37322	0.57681	1	12283	2	-9.3218	0.029543	0.03178	0.980846	702	1	-9.3218
PRR3	4	0.15385	0.31868	0.957085	7111	3	-9.5444	0.029589	0.031821	0.980846	703	1	-9.5444
CEBPD	4	0.09872	0.23432	0.905441	5498	2	-9.5677	0.029635	0.031864	0.980846	704	1	-9.5677
NKG7	4	0.84946	0.87628	1	18188	1	-9.16	0.029681	0.031904	0.980846	705	1	-9.16
RAB11B	4	0.010365	0.034598	0.746245	945	2	-9.0377	0.029727	0.031953	0.980846	706	1	-9.0377
ETV6	4	0.49779	0.66812	1	14036	2	-8.7432	0.029773	0.032	0.980846	707	1	-8.7432
GPR182	4	0.51552	0.68135	1	14286	1	-8.8971	0.029819	0.032044	0.980846	708	1	-8.8971
MTX1	4	0.32658	0.54349	1	11640	2	-9.4748	0.029865	0.032088	0.980846	709	1	-9.4748
LOC103241659	4	0.64574	0.78088	1	16213	2	-9.3264	0.029911	0.03212	0.980846	710	1	-9.3264
KCNH5	4	0.27367	0.48421	0.996049	10484	2	-9.029	0.029957	0.03216	0.980846	711	1	-9.029
CALML3	4	0.6801	0.80789	1	16730	2	-8.9023	0.030003	0.032203	0.980846	712	1	-8.9023
NEG_CONTROL_748	1	0.96997	0.97007	1	20313	0	-0.029774	0.030035	0.029943	0.980846	713	0	-0.029774
SERAC1	4	0.18725	0.36703	0.968802	8105	1	-8.8387	0.030049	0.032252	0.980846	714	1	-8.8387
PLCB1	4	0.45733	0.63807	1	13431	1	-9.0475	0.030095	0.032288	0.980846	715	1	-9.0475
SLC7A7	4	0.60625	0.75029	1	15634	1	-8.7078	0.030141	0.032337	0.980846	716	1	-8.7078
FAM65C	4	0.93501	0.93515	1	19484	1	-7.9514	0.030233	0.032421	0.980846	717	1	-7.9514
LOC103241849	4	0.12348	0.27285	0.934139	6219	1	-7.9777	0.030279	0.032464	0.980846	718	1	-7.9777
TBC1D13	4	0.33437	0.54906	1	11752	1	-9.166	0.030325	0.032512	0.980846	719	1	-9.166
LOC103242153	4	0.33683	0.55086	1	11777	2	-9.3012	0.030371	0.032556	0.980846	720	1	-9.3012
XKR7	4	0.36532	0.57117	1	12192	1	-9.0033	0.030417	0.032599	0.980846	721	1	-9.0033
TMX1	4	0.26719	0.4758	0.994633	10302	1	-8.4564	0.030463	0.032637	0.980846	722	1	-8.4564
CD44	4	0.64574	0.78088	1	16220	2	-9.3415	0.030509	0.032678	0.980846	723	1	-9.3415
TENM3	4	0.27661	0.48793	0.996872	10542	3	-9.4455	0.030555	0.032724	0.980846	724	1	-9.4455
SLC12A2	4	0.882	0.89469	1	18609	1	-8.914	0.030601	0.032766	0.980846	725	1	-8.914
LRRC14B	4	0.086328	0.21459	0.888334	5114	3	-9.4156	0.030647	0.032815	0.980846	726	1	-9.4156
SPATA12	4	0.93501	0.93515	1	19492	1	-8.9538	0.030693	0.032865	0.980846	727	1	-8.9538
ANO4	4	0.68189	0.80933	1	16779	1	-8.8585	0.030739	0.032901	0.980846	728	1	-8.8585
HTRA1	4	0.019862	0.063368	0.776307	1695	2	-8.7552	0.030785	0.032941	0.980846	729	1	-8.7552
LOC103232688	4	0.9878	0.98782	1	20882	0	-8.6078	0.030877	0.033035	0.980846	730	1	-8.6078
TRIM50	4	0.20589	0.39317	0.977469	8634	1	-8.4282	0.030923	0.033082	0.980846	731	1	-8.4282
NEG_CONTROL_14	1	0.96904	0.96913	1	20293	0	-0.51281	0.030965	0.030841	0.980846	732	0	-0.51281
LOC103221024	4	0.88534	0.89674	1	18657	1	-8.4435	0.030969	0.033123	0.980846	733	1	-8.4435
NEG_CONTROL_964	1	0.96899	0.96909	1	20276	0	-0.54932	0.031012	0.030887	0.980846	734	0	-0.54932
LOC103227345	4	0.99939	0.99939	1	21699	0	-7.679	0.031015	0.033166	0.980846	735	1	-7.679
TCF15	4	0.40789	0.60198	1	12742	1	-9.1208	0.031061	0.033203	0.980846	736	1	-9.1208
LOC103225934	4	0.24161	0.44199	0.988578	9630	1	-9.1327	0.031107	0.033254	0.980846	737	1	-9.1327
EFEMP2	4	0.23368	0.43138	0.988118	9393	2	-8.5054	0.031153	0.033299	0.980846	738	1	-8.5054
LOC103228065	4	0.83183	0.86759	1	17997	1	-8.0857	0.031199	0.033339	0.980846	739	1	-8.0857
TMEM262	4	0.22418	0.41848	0.985064	9131	3	-9.4641	0.031245	0.033384	0.980846	740	1	-9.4641
TFG	4	0.057256	0.16238	0.847895	3994	2	-8.8109	0.031291	0.033414	0.980846	741	1	-8.8109
NEG_CONTROL_494	1	0.96869	0.9688	1	20275	0	-0.694	0.031306	0.031191	0.980846	742	0	-0.694
SLC7A5	4	0.21257	0.40248	0.980354	8806	3	-9.5234	0.031337	0.033463	0.980846	743	1	-9.5234
NKAIN4	4	0.044707	0.13098	0.826906	3299	3	-9.8341	0.031383	0.033503	0.980846	744	1	-9.8341
STARD13	4	0.44653	0.63	1	13296	2	-9.1286	0.031429	0.033549	0.980846	745	1	-9.1286
WNT4	4	0.17503	0.3496	0.965266	7740	2	-9.4243	0.031475	0.033599	0.980846	746	1	-9.4243
LOC103235673	4	0.31862	0.53786	1	11525	2	-8.9397	0.031521	0.033647	0.980846	747	1	-8.9397
CSNK1D	4	0.9438	0.94395	1	19708	0	-8.9862	0.031567	0.03369	0.980846	748	1	-8.9862
SERPINA10	4	0.97848	0.97864	1	20548	0	-8.8592	0.031613	0.033729	0.980846	749	1	-8.8592
LOC103234297	4	0.95794	0.95807	1	20014	0	-8.5584	0.031659	0.033771	0.980846	750	1	-8.5584
LOC103232924	1	0.96832	0.96843	1	20263	0	-1.5223	0.031677	0.031576	0.980846	751	0	-1.5223
TNFAIP8L1	4	0.25075	0.45426	0.99211	9863	2	-9.0877	0.031705	0.033811	0.980846	752	1	-9.0877
C13H6orf165	4	0.45733	0.63807	1	13422	2	-9.2406	0.031751	0.033848	0.980846	753	1	-9.2406
OST4	4	0.57349	0.72507	1	15134	1	-8.6194	0.031797	0.033886	0.980846	754	1	-8.6194
FREM1	4	0.15603	0.32193	0.958282	7175	1	-8.8496	0.031843	0.03393	0.980846	755	1	-8.8496
LOC103233951	4	0.91575	0.91828	1	19128	1	-8.6516	0.031889	0.033964	0.980846	756	1	-8.6516
TMEM132A	4	0.23097	0.42769	0.98739	9323	2	-9.5496	0.031935	0.034007	0.980846	757	1	-9.5496
MYH1	4	0.29474	0.51116	1	11018	3	-9.3644	0.031981	0.034048	0.980846	758	1	-9.3644
LOC103221837	4	0.98325	0.9833	1	20717	0	-4.8975	0.032027	0.03409	0.980846	759	1	-4.8975
BEST3	4	0.17429	0.34856	0.965266	7707	1	-8.6545	0.032073	0.034131	0.980846	760	1	-8.6545
CEP57	4	0.57697	0.72778	1	15170	1	-7.7389	0.032119	0.03417	0.980846	761	1	-7.7389
ZNF775	4	0.15082	0.31418	0.954523	7042	3	-9.5966	0.032165	0.034221	0.980846	762	1	-9.5966
MCEMP1	4	0.17944	0.35592	0.965771	7881	3	-9.5803	0.03221	0.034263	0.980846	763	1	-9.5803
WNT7A	4	0.25313	0.45743	0.993241	9922	3	-9.4657	0.032256	0.034311	0.980846	764	1	-9.4657
CEMP1	4	0.74861	0.8336	1	17277	1	-8.7678	0.032302	0.034356	0.980846	765	1	-8.7678
PTRF	4	0.78406	0.84683	1	17557	1	-9.0824	0.032348	0.034397	0.980846	766	1	-9.0824
ASCL4	4	0.16177	0.33038	0.961893	7341	3	-9.5671	0.032394	0.034434	0.980846	767	1	-9.5671
MRPL32	4	0.94848	0.9486	1	19803	0	-8.595	0.03244	0.034489	0.981139	768	1	-8.595
C2H20orf144	4	0.95924	0.95937	1	20036	0	-9.1073	0.032532	0.034577	0.981813	769	1	-9.1073
TBX5	4	0.3108	0.53138	1	11402	2	-8.7778	0.032578	0.034618	0.981813	770	1	-8.7778
VDAC3	4	0.77865	0.84465	1	17516	1	-8.7919	0.032624	0.034663	0.981813	771	1	-8.7919
DPEP1	4	0.34226	0.55478	1	11851	2	-9.4731	0.03267	0.034701	0.981813	772	1	-9.4731
CREB3L3	4	0.61922	0.7603	1	15819	2	-8.6004	0.032716	0.034746	0.981813	773	1	-8.6004
NPM2	4	0.073412	0.19346	0.874955	4662	3	-9.7194	0.032762	0.034789	0.981813	774	1	-9.7194
DYRK4	4	0.24371	0.44478	0.988772	9691	3	-9.4391	0.032808	0.034832	0.981813	775	1	-9.4391
NEG_CONTROL_115	1	0.96716	0.9673	1	20237	0	-1.7367	0.032837	0.032771	0.980846	776	0	-1.7367
ITIH3	4	0.20519	0.39218	0.977016	8623	3	-9.4795	0.032854	0.034871	0.981813	777	1	-9.4795
ASUN	4	0.98492	0.98494	1	20771	0	-8.1827	0.032899	0.034916	0.981813	778	1	-8.1827
HPD	4	0.17826	0.3542	0.965266	7842	2	-9.1778	0.032945	0.034963	0.981813	779	1	-9.1778
GSG1L	4	0.0073713	0.0251	0.732654	694	3	-10.082	0.032991	0.035008	0.981813	780	1	-10.082
GUCY1A3	4	0.19178	0.37343	0.972547	8235	3	-9.6099	0.033037	0.035053	0.981813	781	1	-9.6099
MASP1	4	0.92001	0.92178	1	19206	1	-9.0689	0.033083	0.035097	0.981813	782	1	-9.0689
LMO3	4	0.11825	0.26473	0.929147	6066	2	-9.1035	0.033129	0.035145	0.981813	783	1	-9.1035
P2RY10	4	0.027083	0.083771	0.791924	2196	2	-9.0484	0.033175	0.035183	0.981813	784	1	-9.0484
RXRG	4	0.025275	0.078707	0.789863	2069	2	-9.7144	0.033267	0.035284	0.982822	785	1	-9.7144
NEG_CONTROL_540	1	0.96672	0.96686	1	20227	0	-1.9965	0.033284	0.033211	0.980846	786	0	-1.9965
LPCAT2	4	0.77116	0.84177	1	17451	1	-8.8292	0.033313	0.035332	0.982822	787	1	-8.8292
RNF175	4	0.091563	0.223	0.894218	5274	3	-9.7625	0.033359	0.035378	0.982822	788	1	-9.7625
C8H8orf22	4	0.61171	0.75448	1	15702	1	-8.7745	0.033404	0.03542	0.982822	789	1	-8.7745
LOC103228639	4	0.25748	0.46314	0.993335	10048	1	-8.848	0.03345	0.035465	0.982822	790	1	-8.848
KCNA10	4	0.90428	0.90952	1	18925	1	-9.0584	0.033496	0.035507	0.982822	791	1	-9.0584
NAP1L5	4	0.048436	0.14033	0.833492	3505	3	-9.8277	0.033542	0.035545	0.982822	792	1	-9.8277
IRX6	4	0.53683	0.69736	1	14599	2	-9.3844	0.033588	0.035586	0.982822	793	1	-9.3844
EI24	4	0.23489	0.43302	0.988118	9431	2	-9.2923	0.033634	0.035623	0.982822	794	1	-9.2923
C25H1orf74	4	0.94756	0.94769	1	19789	0	-8.4942	0.03368	0.035666	0.982822	795	1	-8.4942
NEG_CONTROL_525	1	0.96629	0.96647	1	20216	0	-2.5201	0.033708	0.033633	0.980846	796	0	-2.5201
CCDC159	4	0.13657	0.29287	0.940694	6642	3	-9.6894	0.033726	0.035714	0.982862	797	1	-9.6894
PDGFRL	4	0.58249	0.73204	1	15265	1	-8.242	0.033772	0.035762	0.982862	798	1	-8.242
MRPS12	4	0.98388	0.98391	1	20740	0	-8.2817	0.033818	0.035801	0.982862	799	1	-8.2817
ISL1	4	0.059933	0.16888	0.852391	4149	3	-9.4883	0.033909	0.035897	0.984233	800	1	-9.4883
DCAF15	4	0.02385	0.074727	0.787065	1971	3	-9.9138	0.033955	0.035947	0.984233	801	1	-9.9138
NEG_CONTROL_267	1	0.96601	0.96619	1	20204	0	-2.8598	0.03399	0.033905	0.980846	802	0	-2.8598
CCDC40	4	0.049325	0.14259	0.834221	3568	3	-9.6011	0.034001	0.03599	0.984233	803	1	-9.6011
LOC103246500	4	0.4637	0.64281	1	13548	2	-6.9128	0.034047	0.036032	0.984233	804	1	-6.9128
NEG_CONTROL_673	1	0.96593	0.96611	1	20203	0	-3.0475	0.034073	0.033989	0.980846	805	0	-3.0475
TMEM63B	4	0.47988	0.65486	1	13795	2	-9.084	0.034093	0.036075	0.984233	806	1	-9.084
PLAGL1	4	0.72786	0.82654	1	17134	1	-8.9497	0.034139	0.03612	0.984241	807	1	-8.9497
RPS25	4	0.43911	0.62462	1	13207	1	-7.8391	0.03423	0.036197	0.984977	808	1	-7.8391
LOC103233307	4	0.25521	0.46014	0.993241	9980	2	-8.9911	0.034276	0.036237	0.984977	809	1	-8.9911
CASC5	4	0.97521	0.97536	1	20458	0	-8.1065	0.034414	0.036363	0.987196	810	1	-8.1065
LOC103241983	4	0.93723	0.93735	1	19531	1	-7.5403	0.034506	0.036451	0.988203	811	1	-7.5403
HES2	4	0.16408	0.3337	0.961893	7399	3	-9.6112	0.034551	0.03649	0.988203	812	1	-9.6112
PGLYRP2	4	0.39313	0.59121	1	12549	1	-9.0093	0.034643	0.036572	0.989192	813	1	-9.0093
MAPK6	4	0.038209	0.11399	0.80735	2930	2	-9.6019	0.034735	0.03666	0.990348	814	1	-9.6019
SBF1	4	0.4996	0.6695	1	14066	2	-9.2996	0.034781	0.036705	0.990348	815	1	-9.2996
CXCL13	4	0.10854	0.24976	0.913643	5802	3	-9.6287	0.034827	0.03675	0.990348	816	1	-9.6287
PIGT	4	0.12483	0.27494	0.934139	6264	2	-9.5135	0.034918	0.036843	0.990913	817	1	-9.5135
PEX7	4	0.9955	0.99552	1	21281	0	-8.186	0.034964	0.036884	0.990913	818	1	-8.186
IDH3G	4	0.42602	0.61515	1	13025	2	-8.817	0.03501	0.03693	0.990913	819	1	-8.817
GDPD4	4	0.89941	0.90605	1	18848	1	-8.7543	0.035056	0.03698	0.990913	820	1	-8.7543
TMEM211	4	0.46134	0.64108	1	13507	2	-9.3236	0.035102	0.037025	0.990913	821	1	-9.3236
LOC103215265	4	0.81939	0.86177	1	17883	1	-5.028	0.035148	0.037075	0.990913	822	1	-5.028
LOC103223579	4	0.97432	0.97446	1	20426	0	-8.1947	0.035193	0.037122	0.990913	823	1	-8.1947
LOC103246731	4	0.5409	0.70042	1	14661	2	-8.9368	0.035239	0.037166	0.990913	824	1	-8.9368
LOC103247299	4	0.088924	0.21883	0.892758	5193	2	-9.0586	0.035285	0.037211	0.990913	825	1	-9.0586
DLGAP4	4	0.68671	0.8132	1	16853	2	-9.21	0.035331	0.037241	0.990913	826	1	-9.21
FBXL3	4	0.93022	0.93063	1	19402	1	-8.681	0.035377	0.037291	0.990913	827	1	-8.681
SKAP2	4	0.35271	0.56221	1	12017	2	-8.9059	0.035423	0.037336	0.990913	828	1	-8.9059
IFNAR2	4	0.51698	0.68246	1	14307	1	-8.761	0.035468	0.03738	0.990913	829	1	-8.761
CCDC146	4	0.96654	0.96663	1	20222	0	-7.7676	0.035514	0.037417	0.990913	830	1	-7.7676
SLC34A1	4	0.18212	0.35974	0.967635	7944	1	-8.77	0.03556	0.037455	0.990913	831	1	-8.77
PPP1R32	4	0.65285	0.78642	1	16338	1	-8.5616	0.035606	0.037493	0.990913	832	1	-8.5616
DHX15	4	0.99163	0.99165	1	21062	0	-6.5082	0.035652	0.037537	0.990913	833	1	-6.5082
LOC103242587	4	0.34539	0.55699	1	11902	2	-8.3635	0.035743	0.037633	0.991808	834	1	-8.3635
TTLL6	4	0.92758	0.92831	1	19345	1	-8.7233	0.035789	0.037673	0.991808	835	1	-8.7233
LOC103214537	4	0.1031	0.24115	0.907858	5639	3	-9.7606	0.035835	0.037711	0.991808	836	1	-9.7606
CBY1	4	0.96585	0.96593	1	20198	0	-8.8492	0.035881	0.037751	0.991808	837	1	-8.8492
PPP1CB	4	0.99997	0.99996	1	21951	0	-6.5759	0.035927	0.0378	0.991924	838	1	-6.5759
PIGF	4	0.96765	0.96774	1	20251	0	-8.6873	0.036018	0.03788	0.992297	839	1	-8.6873
LGMN	4	0.55403	0.71033	1	14864	1	-8.5724	0.036064	0.03792	0.992297	840	1	-8.5724
XAF1	4	0.11321	0.25703	0.920288	5938	3	-9.1654	0.03611	0.037965	0.992297	841	1	-9.1654
LOC103225960	4	0.27021	0.47973	0.995302	10387	2	-9.2209	0.036156	0.038004	0.992297	842	1	-9.2209
LOC103227965	4	0.65173	0.78556	1	16314	2	-8.9432	0.036201	0.038051	0.992297	843	1	-8.9432
FIGN	4	0.16135	0.32978	0.961893	7336	2	-8.6344	0.036247	0.038097	0.992297	844	1	-8.6344
LMBR1	4	0.6437	0.77928	1	16189	2	-9.3098	0.036293	0.038139	0.992297	845	1	-9.3098
LOC103233444	4	0.89423	0.90251	1	18791	1	-7.2355	0.036385	0.038222	0.992297	846	1	-7.2355
KLHL41	4	0.48491	0.65853	1	13860	2	-8.9667	0.03643	0.03827	0.992297	847	1	-8.9667
LOC103224982	4	0.68186	0.8093	1	16763	2	-9.114	0.036522	0.038368	0.992297	848	1	-9.114
PDLIM1	4	0.4557	0.63685	1	13411	2	-9.3685	0.036568	0.038414	0.992297	849	1	-9.3685
ADARB2	4	0.30623	0.52556	1	11307	2	-8.9469	0.036614	0.038461	0.992297	850	1	-8.9469
KHDC3L	4	0.00044724	0.0016499	0.572729	57	2	-8.9394	0.036659	0.038502	0.992297	851	1	-8.9394
LOC103241848	4	0.54466	0.7033	1	14715	2	-9.2132	0.036705	0.038539	0.992297	852	1	-9.2132
LOH12CR1	4	0.49846	0.66862	1	14046	1	-8.1425	0.036751	0.038583	0.992297	853	1	-8.1425
ID2	4	0.022873	0.071915	0.786534	1895	2	-9.4306	0.036797	0.038623	0.992297	854	1	-9.4306
ARL6IP6	4	0.98699	0.98698	1	20846	0	-8.6205	0.036842	0.038669	0.992297	855	1	-8.6205
CHRM1	4	0.20836	0.39667	0.978654	8701	2	-8.7137	0.036888	0.03871	0.992297	856	1	-8.7137
LOC103220041	4	0.28682	0.50107	0.99964	10819	2	-9.2992	0.036934	0.038754	0.992297	857	1	-9.2992
C10H2orf66	4	0.14865	0.31099	0.952192	6983	3	-9.6809	0.03698	0.038802	0.992297	858	1	-9.6809
KCNT1	4	0.84044	0.87171	1	18090	1	-9.0684	0.037026	0.038856	0.992297	859	1	-9.0684
DARS2	4	0.99855	0.99854	1	21557	0	-7.662	0.037071	0.038895	0.992297	860	1	-7.662
LDB1	4	0.41661	0.60832	1	12868	2	-8.9994	0.037117	0.038948	0.992297	861	1	-8.9994
SAFB	4	0.99519	0.99523	1	21269	0	-8.1233	0.037163	0.038996	0.992297	862	1	-8.1233
LOC103244018	4	0.64987	0.78412	1	16290	2	-9.2268	0.037209	0.03904	0.992297	863	1	-9.2268
RAD52	4	0.72654	0.82611	1	17124	1	-8.5565	0.0373	0.039119	0.992297	864	1	-8.5565
BLVRB	4	0.76331	0.83884	1	17391	1	-8.5318	0.037346	0.039158	0.992297	865	1	-8.5318
RAB39A	4	0.4865	0.65969	1	13886	2	-8.8956	0.037392	0.039202	0.992297	866	1	-8.8956
LOC103244673	4	0.18894	0.36943	0.970237	8156	2	-9.2595	0.037437	0.039238	0.992297	867	1	-9.2595
HRAS	4	0.23003	0.42639	0.986354	9302	3	-9.0056	0.037483	0.039277	0.992297	868	1	-9.0056
LOC103220920	4	0.0094184	0.031637	0.746245	866	3	-9.4677	0.037529	0.039319	0.992297	869	1	-9.4677
RBMS1	4	0.64987	0.78412	1	16284	2	-8.3949	0.037575	0.039362	0.992297	870	1	-8.3949
SLC11A2	4	0.21757	0.40949	0.982346	8948	2	-9.1012	0.03762	0.039403	0.992297	871	1	-9.1012
HGS	4	0.69848	0.81712	1	16937	1	-7.8917	0.037666	0.039451	0.992297	872	1	-7.8917
GOLGA6L2	4	0.27279	0.48307	0.995302	10446	2	-9.3479	0.037712	0.03949	0.992297	873	1	-9.3479
FRAT2	4	0.054189	0.15486	0.84003	3858	2	-9.5763	0.037758	0.039529	0.992297	874	1	-9.5763
LOC103244675	4	0.01553	0.050606	0.754862	1382	2	-9.5518	0.037895	0.039659	0.993532	875	1	-9.5518
LOC103235353	4	0.78406	0.84683	1	17560	1	-8.2189	0.037941	0.039697	0.993532	876	1	-8.2189
PEX16	4	0.96903	0.96913	1	20289	0	-8.2949	0.037986	0.039738	0.993532	877	1	-8.2949
LOC103228897	4	0.1676	0.3388	0.962754	7522	3	-9.5784	0.038032	0.039784	0.993532	878	1	-9.5784
LOC103245155	4	0.14386	0.30385	0.947361	6849	1	-9.0973	0.038078	0.039831	0.993532	879	1	-9.0973
LOC103221682	4	0.0066413	0.022749	0.732654	632	3	-9.511	0.038124	0.039872	0.993532	880	1	-9.511
LOC103243233	4	0.94756	0.94769	1	19780	0	-5.8255	0.038169	0.039918	0.993532	881	1	-5.8255
BTBD18	4	0.052999	0.15186	0.837933	3785	2	-9.1314	0.038215	0.039965	0.993532	882	1	-9.1314
KCNK7	4	0.58249	0.73204	1	15261	1	-8.5122	0.038261	0.040003	0.993532	883	1	-8.5122
CLUH	4	0.90179	0.90773	1	18896	1	-9.0235	0.038352	0.040086	0.993532	884	1	-9.0235
TLR3	4	0.2424	0.44304	0.988578	9646	3	-9.5462	0.038398	0.040132	0.993532	885	1	-9.5462
LOC103228325	4	0.64678	0.7817	1	16242	1	-7.9048	0.038444	0.040181	0.993532	886	1	-7.9048
ZNF112	4	0.36142	0.56837	1	12134	2	-9.0837	0.038489	0.040219	0.993532	887	1	-9.0837
TMEM210	4	0.33437	0.54906	1	11747	1	-8.956	0.038535	0.040262	0.993532	888	1	-8.956
C9H10orf90	4	0.032808	0.099532	0.800336	2583	2	-9.3223	0.038581	0.040305	0.993532	889	1	-9.3223
MS4A15	4	0.93842	0.93849	1	19558	0	-8.94	0.038627	0.040351	0.993532	890	1	-8.94
CASP3	4	0.021921	0.069256	0.7818	1838	3	-9.9201	0.038672	0.040392	0.993532	891	1	-9.9201
SLC12A1	4	0.97223	0.97239	1	20376	0	-8.4231	0.038718	0.040436	0.993532	892	1	-8.4231
NEG_CONTROL_397	1	0.96128	0.96143	1	20080	0	-5.5724	0.038722	0.038638	0.992297	893	0	-5.5724
ETS2	4	0.24552	0.44719	0.988904	9748	2	-9.2487	0.038764	0.040481	0.993532	894	1	-9.2487
TMEM251	4	0.9421	0.94221	1	19662	0	-8.6192	0.038809	0.040528	0.993532	895	1	-8.6192
GALNT16	4	0.59881	0.74453	1	15516	2	-8.9199	0.038855	0.040569	0.993532	896	1	-8.9199
ASXL3	4	0.59289	0.74002	1	15426	2	-9.1641	0.038901	0.040611	0.993532	897	1	-9.1641
ELTD1	4	0.45751	0.63821	1	13451	2	-9.4173	0.038947	0.040649	0.993532	898	1	-9.4173
C1QTNF2	4	0.17719	0.35266	0.965266	7806	2	-9.4883	0.038992	0.040697	0.993532	899	1	-9.4883
LRBA	4	0.66275	0.79417	1	16502	1	-8.1501	0.039038	0.040737	0.993532	900	1	-8.1501
HIC1	4	0.16951	0.34159	0.963524	7575	2	-9.0069	0.039084	0.040779	0.993532	901	1	-9.0069
ADAMTSL2	4	0.026304	0.081585	0.789863	2144	3	-9.5237	0.039129	0.040819	0.993532	902	1	-9.5237
NPY	4	0.15321	0.31774	0.957085	7102	1	-9.2532	0.039175	0.040858	0.993532	903	1	-9.2532
NLRP13	4	0.54466	0.7033	1	14726	2	-9.2834	0.039221	0.040895	0.993532	904	1	-9.2834
LOC103220594	4	0.94268	0.94281	1	19677	0	-9.0245	0.039266	0.04094	0.993532	905	1	-9.0245
LOC103225003	4	0.55771	0.71315	1	14905	2	-9.2489	0.039312	0.040985	0.993532	906	1	-9.2489
ATP8B1	4	0.3023	0.5206	1	11216	2	-9.1961	0.039358	0.041028	0.993532	907	1	-9.1961
AGPAT1	4	0.076123	0.19799	0.874955	4762	2	-9.0938	0.039404	0.041071	0.993532	908	1	-9.0938
LOC103235911	4	0.07634	0.19832	0.874955	4765	3	-9.7373	0.039449	0.041115	0.993532	909	1	-9.7373
XRN1	4	0.99074	0.99075	1	21022	0	-7.5761	0.039495	0.041165	0.993568	910	1	-7.5761
NEG_CONTROL_988	1	0.96047	0.96062	1	20062	0	-5.6827	0.039535	0.03944	0.992297	911	0	-5.6827
LOC103247071	4	0.26324	0.47078	0.99336	10222	1	-4.6424	0.039541	0.041207	0.993568	912	1	-4.6424
OMG	4	0.76194	0.83833	1	17387	1	-8.7241	0.039632	0.041306	0.993636	913	1	-8.7241
ARPP21	4	0.090901	0.22193	0.894218	5263	3	-9.7174	0.039678	0.041346	0.993636	914	1	-9.7174
COG4	4	0.99907	0.99906	1	21637	0	-7.6413	0.039723	0.041389	0.993636	915	1	-7.6413
CLDND1	4	0.098262	0.23363	0.903867	5491	2	-8.888	0.039769	0.041433	0.993636	916	1	-8.888
RTN4R	4	0.049846	0.14387	0.834798	3595	2	-9.4028	0.039815	0.041474	0.993636	917	1	-9.4028
MORN5	4	0.56267	0.71692	1	14985	2	-9.0373	0.03986	0.041529	0.993636	918	1	-9.0373
LOC103239055	4	0.83724	0.87015	1	18063	1	-8.5489	0.039952	0.041617	0.993636	919	1	-8.5489
KIAA1462	4	0.69712	0.8167	1	16929	1	-8.5758	0.039997	0.041664	0.993636	920	1	-8.5758
SHQ1	4	0.99579	0.9958	1	21304	0	-7.7899	0.040043	0.04171	0.993636	921	1	-7.7899
LOC103218674	4	0.85357	0.87845	1	18240	1	-8.7156	0.040089	0.041756	0.993636	922	1	-8.7156
HMHA1	4	0.99506	0.99512	1	21265	0	-8.513	0.040134	0.041801	0.993636	923	1	-8.513
TSPAN18	4	0.50424	0.67294	1	14130	1	-9.1951	0.04018	0.041841	0.993636	924	1	-9.1951
DHCR24	4	0.12483	0.27494	0.934139	6266	2	-9.4487	0.040226	0.041881	0.993636	925	1	-9.4487
HIF1AN	4	0.55951	0.71452	1	14934	2	-8.951	0.040271	0.041919	0.993636	926	1	-8.951
MROH8	4	0.35164	0.56147	1	12000	1	-8.9413	0.040317	0.041954	0.993636	927	1	-8.9413
MFSD1	4	0.59102	0.73859	1	15388	2	-9.3411	0.040363	0.041998	0.993636	928	1	-9.3411
CTSD	4	0.0026948	0.009573	0.676874	283	3	-10.051	0.040408	0.042045	0.993636	929	1	-10.051
MGAT4C	4	0.68186	0.8093	1	16765	2	-7.5566	0.040454	0.042091	0.993636	930	1	-7.5566
LOC103229106	4	0.93842	0.93849	1	19568	0	-8.568	0.0405	0.042139	0.993636	931	1	-8.568
TEX30	4	0.16543	0.33566	0.961893	7472	1	-9.0207	0.040545	0.042184	0.993636	932	1	-9.0207
TMEM144	4	0.51412	0.6803	1	14264	2	-9.0134	0.040591	0.042226	0.993636	933	1	-9.0134
LOC103248077	4	0.67646	0.80502	1	16687	2	-8.7063	0.040637	0.042271	0.993636	934	1	-8.7063
RABL2B	4	0.80864	0.857	1	17782	1	-9.0895	0.040682	0.042313	0.993636	935	1	-9.0895
ACVRL1	4	0.017154	0.055471	0.758115	1520	3	-9.9585	0.040728	0.04235	0.993636	936	1	-9.9585
TRUB2	4	0.99465	0.9947	1	21239	0	-8.3567	0.040773	0.042393	0.993636	937	1	-8.3567
PDZD7	4	0.66009	0.79206	1	16452	1	-8.3323	0.040819	0.042435	0.993636	938	1	-8.3323
FAM107A	4	0.077037	0.19943	0.874955	4800	3	-9.6856	0.040865	0.042481	0.993636	939	1	-9.6856
GPR18	4	0.49128	0.66323	1	13950	1	-7.8956	0.04091	0.042521	0.993636	940	1	-7.8956
RALGDS	4	0.85741	0.8805	1	18288	1	-8.7323	0.040956	0.042565	0.993636	941	1	-8.7323
LOC103216778	4	0.10181	0.23916	0.907463	5597	2	-9.561	0.041002	0.042614	0.993727	942	1	-9.561
LOC103244293	4	0.59007	0.73789	1	15371	1	-8.9483	0.041093	0.042694	0.994108	943	1	-8.9483
TRAPPC5	4	0.74727	0.83312	1	17265	1	-7.9227	0.041138	0.042733	0.994108	944	1	-7.9227
ATG3	4	0.19045	0.37156	0.971618	8193	3	-9.4473	0.041184	0.042773	0.994108	945	1	-9.4473
CSRP2	4	0.15738	0.32393	0.958758	7231	2	-9.1673	0.04123	0.042819	0.994108	946	1	-9.1673
CCDC6	4	0.85553	0.8795	1	18262	1	-8.6124	0.041275	0.042864	0.994108	947	1	-8.6124
PCMT1	4	0.6683	0.79856	1	16579	1	-8.4706	0.041321	0.042906	0.994108	948	1	-8.4706
SF3A1	4	0.99257	0.99259	1	21116	0	-8.1283	0.041367	0.042951	0.994108	949	1	-8.1283
SPDYE4	4	0.53733	0.69773	1	14615	1	-8.7031	0.041412	0.042997	0.994108	950	1	-8.7031
ACTR3B	4	0.18309	0.3611	0.968802	7981	2	-9.3219	0.041458	0.043037	0.994108	951	1	-9.3219
LDB2	4	0.36045	0.56766	1	12121	2	-9.3688	0.041549	0.043123	0.994739	952	1	-9.3688
LIAS	4	0.99245	0.99246	1	21112	0	-7.1737	0.041595	0.043166	0.994739	953	1	-7.1737
S100B	4	0.65424	0.78751	1	16360	1	-9.1125	0.04164	0.043211	0.994739	954	1	-9.1125
DNMBP	4	0.34264	0.55504	1	11863	2	-9.193	0.041686	0.043248	0.994739	955	1	-9.193
AKAP11	4	0.84044	0.87171	1	18091	1	-8.8921	0.041731	0.043291	0.994739	956	1	-8.8921
LOC103235354	4	0.91575	0.91828	1	19110	1	-8.7266	0.041823	0.043376	0.995416	957	1	-8.7266
B3GALT4	4	0.06726	0.18323	0.865229	4453	3	-9.1969	0.041868	0.043422	0.995416	958	1	-9.1969
TARBP2	4	0.40422	0.59929	1	12702	2	-9.2309	0.041914	0.043456	0.995416	959	1	-9.2309
TNS4	4	0.5206	0.6852	1	14360	2	-9.1196	0.042005	0.043539	0.995428	960	1	-9.1196
NEG_CONTROL_470	1	0.95796	0.95813	1	20016	0	-5.973	0.042042	0.041958	0.993636	961	0	-5.973
SLA	4	0.16844	0.34003	0.962754	7549	2	-9.4892	0.042051	0.043585	0.995428	962	1	-9.4892
FNDC9	4	0.078967	0.20262	0.877047	4884	2	-9.5083	0.042096	0.043617	0.995428	963	1	-9.5083
SGPL1	4	0.1232	0.27239	0.934139	6214	2	-8.9853	0.042142	0.043662	0.995428	964	1	-8.9853
ARSI	4	0.55126	0.70827	1	14817	1	-8.9362	0.042187	0.043699	0.995428	965	1	-8.9362
GRXCR1	4	0.28491	0.49863	0.99964	10762	3	-9.3935	0.042233	0.043737	0.995428	966	1	-9.3935
PRSS2	4	0.94895	0.94905	1	19807	0	-8.5414	0.042279	0.043773	0.995428	967	1	-8.5414
NRIP3	4	0.77998	0.84519	1	17528	1	-8.8254	0.042324	0.043824	0.995534	968	1	-8.8254
KATNBL1	4	0.95044	0.95058	1	19839	0	-9.0044	0.04237	0.043869	0.995534	969	1	-9.0044
ATHL1	4	0.35535	0.56406	1	12046	2	-9.3628	0.042415	0.043914	0.995534	970	1	-9.3628
SAYSD1	4	0.20786	0.39595	0.978654	8687	3	-9.5865	0.042461	0.043965	0.995599	971	1	-9.5865
LRRC66	4	0.46134	0.64108	1	13503	2	-9.4264	0.042507	0.044008	0.995599	972	1	-9.4264
C4H5orf64	4	0.61173	0.7545	1	15716	2	-9.3112	0.042552	0.044053	0.995599	973	1	-9.3112
LOC103244413	4	0.38247	0.58345	1	12403	2	-9.2368	0.042598	0.044105	0.99574	974	1	-9.2368
ACAP3	4	0.11825	0.26473	0.929147	6057	2	-8.4023	0.042643	0.044149	0.99574	975	1	-8.4023
SST	4	0.096126	0.23028	0.901832	5420	2	-8.9647	0.042689	0.044199	0.995762	976	1	-8.9647
GPR22	4	0.39633	0.59354	1	12603	2	-9.3264	0.042734	0.044246	0.995762	977	1	-9.3264
NOL4	4	0.68186	0.8093	1	16769	2	-9.1593	0.04278	0.044289	0.995762	978	1	-9.1593
ZSCAN22	4	0.063233	0.17634	0.858044	4322	3	-9.8007	0.042826	0.044336	0.995762	979	1	-9.8007
PRMT8	4	0.14074	0.29915	0.944876	6758	1	-8.9948	0.042917	0.044422	0.995762	980	1	-8.9948
ZCCHC6	4	0.99101	0.99102	1	21036	0	-8.3505	0.042962	0.044471	0.995762	981	1	-8.3505
FAM57A	4	0.99746	0.99747	1	21440	0	-8.6287	0.043008	0.044516	0.995762	982	1	-8.6287
MXD3	4	0.24371	0.44478	0.988772	9680	3	-9.4227	0.043053	0.04455	0.995762	983	1	-9.4227
DHRS1	4	0.92001	0.92178	1	19200	1	-8.3084	0.043099	0.044584	0.995762	984	1	-8.3084
OXGR1	4	0.33096	0.54666	1	11709	2	-8.5492	0.043144	0.044621	0.995762	985	1	-8.5492
CA7	4	0.0077796	0.02636	0.734137	731	3	-10.141	0.04319	0.044664	0.995762	986	1	-10.141
ZNF197	4	0.4808	0.65551	1	13806	2	-9.2876	0.043236	0.044705	0.995762	987	1	-9.2876
HEXDC	4	0.85645	0.87999	1	18285	1	-8.0985	0.043281	0.044756	0.995762	988	1	-8.0985
CASP7	4	0.24668	0.44876	0.989433	9777	3	-8.9697	0.043327	0.044796	0.995762	989	1	-8.9697
SLC7A4	4	0.43911	0.62462	1	13210	2	-8.8865	0.043372	0.04484	0.995762	990	1	-8.8865
LOC103236010	4	0.20703	0.39483	0.977469	8670	2	-9.3506	0.043418	0.044885	0.995762	991	1	-9.3506
LOC103221939	4	0.85357	0.87845	1	18245	1	-7.6497	0.043463	0.044925	0.995762	992	1	-7.6497
SLC2A8	4	0.89583	0.9036	1	18807	1	-9.0294	0.043509	0.044972	0.995762	993	1	-9.0294
FOXH1	4	0.92134	0.92291	1	19242	1	-7.7052	0.043554	0.045011	0.995762	994	1	-7.7052
ARNT	4	0.50341	0.67236	1	14114	2	-9.3223	0.0436	0.045062	0.995895	995	1	-9.3223
SNX18	4	0.0996	0.2357	0.905849	5531	2	-9.5512	0.043691	0.04514	0.99651	996	1	-9.5512
TMEM161A	4	0.25992	0.46637	0.99336	10105	3	-9.4423	0.043736	0.045187	0.99651	997	1	-9.4423
ENPEP	4	0.36911	0.57387	1	12234	1	-8.1072	0.043782	0.045235	0.99651	998	1	-8.1072
LOC103232098	4	0.33997	0.55312	1	11832	2	-8.9277	0.043828	0.04528	0.99651	999	1	-8.9277
POSTN	4	0.52681	0.68986	1	14452	1	-7.3168	0.043873	0.045324	0.99651	1000	1	-7.3168
NIPBL	4	0.98845	0.98847	1	20910	0	-7.5757	0.043919	0.045365	0.99651	1001	1	-7.5757
IRX1	4	0.55226	0.70899	1	14832	2	-9.298	0.04401	0.045435	0.99651	1002	1	-9.298
SYNJ1	4	0.84668	0.87485	1	18164	1	-9.1985	0.044055	0.045483	0.99651	1003	1	-9.1985
KIAA1109	4	0.067449	0.18355	0.865229	4465	3	-9.6955	0.044101	0.045528	0.99651	1004	1	-9.6955
LMCD1	4	0.3152	0.53546	1	11486	1	-8.6175	0.044146	0.045574	0.99651	1005	1	-8.6175
RAG2	4	0.045922	0.13402	0.828786	3374	3	-9.8693	0.044192	0.045614	0.99651	1006	1	-9.8693
VCAM1	4	0.34264	0.55504	1	11867	2	-9.3702	0.044237	0.045657	0.99651	1007	1	-9.3702
AKNAD1	4	0.74601	0.83267	1	17255	1	-8.8274	0.044283	0.045698	0.99651	1008	1	-8.8274
OAS3	4	0.47466	0.65096	1	13715	1	-8.9178	0.044328	0.045741	0.99651	1009	1	-8.9178
CCDC134	4	0.010706	0.035657	0.746245	978	3	-9.5458	0.044374	0.045781	0.99651	1010	1	-9.5458
AFTPH	4	0.97521	0.97536	1	20456	0	-9.0193	0.044419	0.045817	0.99651	1011	1	-9.0193
LOC103244371	4	0.27839	0.49026	0.997032	10613	3	-9.0226	0.04451	0.045906	0.99651	1012	1	-9.0226
KLHL36	4	0.048808	0.14126	0.833492	3540	2	-9.4968	0.044556	0.045946	0.99651	1013	1	-9.4968
FDCSP	4	0.15603	0.32193	0.958282	7177	1	-8.3203	0.044601	0.045992	0.99651	1014	1	-8.3203
TDRD7	4	0.45948	0.63967	1	13476	2	-6.4969	0.044647	0.046023	0.99651	1015	1	-6.4969
RET	4	0.29003	0.50515	0.99964	10893	3	-9.3583	0.044692	0.046075	0.99651	1016	1	-9.3583
TTC39B	4	0.65285	0.78642	1	16326	1	-8.9912	0.044783	0.046156	0.99651	1017	1	-8.9912
KIF2B	4	0.26465	0.4726	0.99336	10248	3	-9.562	0.044829	0.046199	0.99651	1018	1	-9.562
MFSD4	4	0.37201	0.5759	1	12270	1	-9.1474	0.044874	0.046241	0.99651	1019	1	-9.1474
LOC103243248	4	0.14815	0.31024	0.951251	6971	2	-9.1027	0.04492	0.046285	0.99651	1020	1	-9.1027
PLA2G7	4	0.98109	0.98116	1	20642	0	-4.7168	0.044965	0.046319	0.99651	1021	1	-4.7168
SAMD4B	4	0.54986	0.7072	1	14798	1	-8.2059	0.045011	0.046358	0.99651	1022	1	-8.2059
URI1	4	0.99989	0.9999	1	21895	0	-6.6427	0.045056	0.0464	0.99651	1023	1	-6.6427
TMED5	4	0.52934	0.69177	1	14502	1	-9.0352	0.045102	0.046445	0.99651	1024	1	-9.0352
TXLNA	4	0.29888	0.51634	1	11120	2	-9.3755	0.045147	0.046486	0.99651	1025	1	-9.3755
SUV39H1	4	0.1581	0.32502	0.96001	7244	1	-8.385	0.045193	0.046518	0.99651	1026	1	-8.385
LOC103234519	4	0.79005	0.8492	1	17598	1	-8.8835	0.045238	0.046561	0.99651	1027	1	-8.8835
OLA1	4	0.50712	0.67513	1	14173	2	-8.987	0.045284	0.046609	0.99651	1028	1	-8.987
LOC103227836	4	0.80524	0.85554	1	17744	1	-8.5029	0.045329	0.04665	0.99651	1029	1	-8.5029
DDX31	4	0.33877	0.55226	1	11807	2	-7.8465	0.045375	0.046691	0.99651	1030	1	-7.8465
KLHL12	4	0.61013	0.75326	1	15679	2	-9.3335	0.04542	0.046737	0.99651	1031	1	-9.3335
CLK1	4	0.7564	0.83636	1	17338	1	-7.7772	0.045466	0.046781	0.99651	1032	1	-7.7772
ZNF136	4	0.64834	0.78291	1	16272	1	-8.8496	0.045511	0.046819	0.99651	1033	1	-8.8496
ARHGAP19	4	0.76459	0.83932	1	17403	1	-9.07	0.045557	0.046857	0.99651	1034	1	-9.07
ABCD3	4	0.15188	0.31573	0.955774	7062	3	-9.5578	0.045647	0.046941	0.996943	1035	1	-9.5578
SLC36A4	4	0.21433	0.40495	0.980683	8859	1	-8.8694	0.045693	0.04698	0.996943	1036	1	-8.8694
SURF4	4	0.10355	0.24185	0.908423	5660	2	-8.5551	0.045738	0.047023	0.996943	1037	1	-8.5551
RRAD	4	0.21102	0.40038	0.979821	8760	2	-8.7576	0.045784	0.047059	0.996943	1038	1	-8.7576
ITGA3	4	0.58919	0.73718	1	15361	2	-9.2748	0.045829	0.047106	0.996974	1039	1	-9.2748
PTK6	4	0.27563	0.48668	0.996835	10538	2	-9.2266	0.04592	0.047188	0.997646	1040	1	-9.2266
VSTM2L	4	0.28824	0.50289	0.99964	10858	2	-8.8484	0.045966	0.047229	0.997646	1041	1	-8.8484
PDF	4	0.14922	0.31184	0.952781	6999	2	-8.8595	0.046011	0.047278	0.997646	1042	1	-8.8595
HNF4A	4	0.30873	0.52875	1	11361	1	-9.1745	0.046057	0.047328	0.997646	1043	1	-9.1745
C9H10orf32	4	0.86499	0.88474	1	18403	1	-9.0317	0.046102	0.047366	0.997646	1044	1	-9.0317
EGFL6	4	0.069784	0.1874	0.867028	4557	2	-9.1975	0.046147	0.04741	0.997646	1045	1	-9.1975
IBSP	4	0.82161	0.8628	1	17905	1	-9.0935	0.046238	0.047489	0.997921	1046	1	-9.0935
GPM6B	4	0.79133	0.84974	1	17618	1	-9.2096	0.046284	0.047532	0.997921	1047	1	-9.2096
RGS1	4	0.35271	0.56221	1	12013	2	-8.554	0.046329	0.047577	0.997921	1048	1	-8.554
LOC103223410	4	0.50977	0.67706	1	14218	2	-9.2491	0.046375	0.047611	0.997921	1049	1	-9.2491
SMDT1	4	0.093373	0.22591	0.896556	5346	2	-9.2953	0.04642	0.04765	0.997921	1050	1	-9.2953
KARS	4	0.7686	0.84083	1	17435	1	-7.5458	0.046511	0.047735	0.998216	1051	1	-7.5458
PAX5	4	0.14386	0.30385	0.947361	6848	2	-8.7831	0.046556	0.047789	0.998216	1052	1	-8.7831
ZNF791	4	0.04237	0.12492	0.820906	3170	1	-8.5773	0.046602	0.047832	0.998216	1053	1	-8.5773
TMTC2	4	0.54052	0.70014	1	14650	2	-9.2949	0.046647	0.04787	0.998216	1054	1	-9.2949
MAP6	4	0.062852	0.17568	0.85768	4302	3	-9.7484	0.046693	0.047914	0.998216	1055	1	-9.7484
ZNF12	4	0.30517	0.52426	1	11293	3	-9.4634	0.046738	0.047956	0.998216	1056	1	-9.4634
MECOM	4	0.3677	0.57285	1	12212	2	-9.1535	0.046784	0.048001	0.998216	1057	1	-9.1535
IQSEC2	4	0.070832	0.18911	0.868701	4592	2	-9.4224	0.046829	0.048045	0.998216	1058	1	-9.4224
TXNDC9	4	0.93075	0.93112	1	19413	1	-8.5864	0.046874	0.048084	0.998216	1059	1	-8.5864
GTF3C6	4	0.74365	0.83186	1	17238	1	-8.1963	0.04692	0.048127	0.998216	1060	1	-8.1963
PRMT6	4	0.067449	0.18355	0.865229	4468	2	-9.5472	0.046965	0.04817	0.998216	1061	1	-9.5472
INSL3	4	0.12658	0.2776	0.934898	6331	3	-9.6682	0.047011	0.048218	0.998216	1062	1	-9.6682
RHOA	4	0.97728	0.97746	1	20509	0	-8.0904	0.047056	0.048254	0.998216	1063	1	-8.0904
PDE6H	4	0.42957	0.61772	1	13067	1	-8.8941	0.047147	0.048339	0.998652	1064	1	-8.8941
DDX26B	4	0.74861	0.8336	1	17276	1	-9.1218	0.047192	0.048382	0.998652	1065	1	-9.1218
SLC39A8	4	0.95187	0.95202	1	19877	0	-8.9804	0.047238	0.048422	0.998652	1066	1	-8.9804
DNAJC28	4	0.79376	0.85075	1	17636	1	-7.7926	0.047283	0.048471	0.998652	1067	1	-7.7926
UBIAD1	4	0.97343	0.97358	1	20395	0	-9.0597	0.047329	0.048511	0.998652	1068	1	-9.0597
HRCT1	4	0.4622	0.64173	1	13522	2	-9.3563	0.047465	0.048634	0.999377	1069	1	-9.3563
ARHGAP15	4	0.2258	0.42069	0.985082	9179	2	-9.3849	0.04751	0.04868	0.999377	1070	1	-9.3849
LOC103220932	4	0.0018586	0.006659	0.667997	197	3	-10.249	0.047556	0.048721	0.999377	1071	1	-10.249
EXOC2	4	0.89941	0.90605	1	18851	1	-9.0793	0.047601	0.048765	0.999377	1072	1	-9.0793
PRKCG	4	0.13657	0.29287	0.940694	6641	2	-9.621	0.047692	0.048849	1	1073	1	-9.621
KCNK1	4	0.041345	0.12225	0.817377	3115	2	-9.6818	0.047737	0.048895	1	1074	1	-9.6818
TTC23	4	0.86408	0.88421	1	18390	1	-8.5863	0.047828	0.048983	1	1075	1	-8.5863
SLC22A18	4	0.22199	0.41546	0.984305	9071	2	-9.4137	0.047873	0.049025	1	1076	1	-9.4137
FAM174A	4	0.69065	0.81479	1	16882	1	-8.1728	0.047919	0.049064	1	1077	1	-8.1728
HDAC3	4	0.99199	0.992	1	21079	0	-8.7731	0.048009	0.049153	1	1078	1	-8.7731
GSN	4	0.81084	0.85799	1	17796	1	-8.7025	0.048055	0.049195	1	1079	1	-8.7025
RABAC1	4	0.96194	0.96199	1	20098	0	-8.4129	0.0481	0.049244	1	1080	1	-8.4129
FILIP1	4	0.6536	0.78698	1	16341	2	-8.9141	0.048191	0.049331	1	1081	1	-8.9141
NECAP1	3	0.88457	0.8844	1	18649	0	-9.0292	0.048203	0.048547	0.998652	1082	1	-9.0292
SERPINB2	4	0.33407	0.54884	1	11734	2	-9.0707	0.048236	0.049373	1	1083	1	-9.0707
C3	4	0.44099	0.62601	1	13238	2	-9.2859	0.048282	0.049407	1	1084	1	-9.2859
LOC103240177	4	0.49688	0.66745	1	14029	2	-8.9314	0.048327	0.049447	1	1085	1	-8.9314
MLEC	4	0.013515	0.044354	0.746245	1230	3	-9.5758	0.048372	0.049492	1	1086	1	-9.5758
C9H10orf82	4	0.19752	0.38141	0.975004	8392	3	-9.578	0.048418	0.049533	1	1087	1	-9.578
LRRN1	4	0.67646	0.80502	1	16692	2	-8.6221	0.048463	0.049578	1	1088	1	-8.6221
LOC103236412	4	0.81218	0.85858	1	17812	1	-8.6317	0.048508	0.049618	1	1089	1	-8.6317
LOC103230820	4	0.86048	0.8822	1	18334	1	-8.9913	0.048554	0.049653	1	1090	1	-8.9913
DNAJB12	4	0.13166	0.28538	0.936955	6488	3	-9.6638	0.048645	0.049738	1	1091	1	-9.6638
ALPP	4	0.88822	0.89855	1	18712	1	-8.4808	0.048735	0.049833	1	1092	1	-8.4808
PARP16	4	0.29763	0.51479	1	11079	2	-9.4551	0.048781	0.049872	1	1093	1	-9.4551
WBP1L	4	0.60313	0.7479	1	15586	1	-8.983	0.048826	0.049923	1	1094	1	-8.983
EDARADD	4	0.57037	0.72277	1	15097	1	-8.1497	0.048871	0.049962	1	1095	1	-8.1497
ABCG5	4	0.89763	0.90482	1	18823	1	-8.9819	0.048917	0.050004	1	1096	1	-8.9819
B3GALNT2	4	0.31181	0.53266	1	11443	1	-8.9082	0.048962	0.050046	1	1097	1	-8.9082
KCNA6	4	0.44653	0.63	1	13299	2	-9.0149	0.049007	0.050091	1	1098	1	-9.0149
NACC2	4	0.14975	0.31261	0.952781	7021	3	-9.6141	0.049053	0.050141	1	1099	1	-9.6141
LOC103214549	4	0.2181	0.4102	0.982606	8974	2	-9.5153	0.049143	0.050234	1	1100	1	-9.5153
LOC103225347	4	0.68481	0.81163	1	16813	1	-8.8092	0.049189	0.050278	1	1101	1	-8.8092
TMPRSS13	4	0.24951	0.45259	0.991225	9835	3	-9.1845	0.049234	0.050321	1	1102	1	-9.1845
GPANK1	4	0.19953	0.38427	0.975004	8458	2	-9.0163	0.049279	0.050372	1	1103	1	-9.0163
LOC103214915	4	0.22855	0.4244	0.985452	9255	3	-9.5222	0.049325	0.050414	1	1104	1	-9.5222
LOC103243475	4	0.0071397	0.024373	0.732654	672	2	-9.7843	0.04937	0.050465	1	1105	1	-9.7843
RPP21	4	0.99868	0.99866	1	21575	0	-7.6057	0.049415	0.050508	1	1106	1	-7.6057
PPP1R36	4	0.79133	0.84974	1	17619	1	-7.5659	0.049461	0.050552	1	1107	1	-7.5659
ZNF648	4	0.025756	0.080032	0.789863	2107	3	-9.9077	0.049506	0.0506	1	1108	1	-9.9077
LOC103221291	4	0.80279	0.85452	1	17723	1	-9.098	0.049597	0.050692	1	1109	1	-9.098
LOC103247956	4	0.24419	0.44541	0.988772	9703	1	-8.2503	0.049642	0.050737	1	1110	1	-8.2503
TEAD1	4	0.97937	0.97951	1	20572	0	-7.9878	0.049687	0.050782	1	1111	1	-7.9878
LOC103231071	4	0.62301	0.7633	1	15895	2	-9.1015	0.049733	0.050828	1	1112	1	-9.1015
EBF4	4	0.31277	0.53371	1	11459	2	-8.9344	0.049778	0.050873	1	1113	1	-8.9344
LOC103242699	4	0.59678	0.74296	1	15484	2	-9.0877	0.049823	0.050914	1	1114	1	-9.0877
CNTROB	4	0.62502	0.76488	1	15917	2	-8.6272	0.049869	0.050962	1	1115	1	-8.6272
LOC103244398	4	0.32658	0.54349	1	11642	2	-8.9836	0.049914	0.051011	1	1116	1	-8.9836
ZNF382	4	0.99421	0.99427	1	21216	0	-7.8427	0.049959	0.051055	1	1117	1	-7.8427
FBXL17	4	0.61533	0.75728	1	15768	2	-9.2778	0.050005	0.051096	1	1118	1	-9.2778
POLR1B	4	0.99907	0.99906	1	21636	0	-7.4117	0.05005	0.051136	1	1119	1	-7.4117
LOC103215243	4	0.65713	0.78978	1	16398	2	-9.1791	0.050095	0.051176	1	1120	1	-9.1791
RANBP10	4	0.90673	0.91131	1	18968	1	-8.7476	0.05014	0.051215	1	1121	1	-8.7476
GLIPR1	4	0.15958	0.32717	0.96095	7283	3	-9.6222	0.050186	0.051259	1	1122	1	-9.6222
ADAM12	4	0.52681	0.68986	1	14446	1	-8.7586	0.050231	0.051309	1	1123	1	-8.7586
ADAMTS5	4	0.0025909	0.009229	0.676874	266	3	-10.232	0.050276	0.051356	1	1124	1	-10.232
LOC103225987	4	0.072751	0.19237	0.874955	4636	2	-9.5937	0.050322	0.051409	1	1125	1	-9.5937
TEX13B	4	0.54986	0.7072	1	14788	2	-8.2725	0.050367	0.051453	1	1126	1	-8.2725
UBE2D1	4	0.35602	0.56453	1	12062	2	-8.3727	0.050412	0.051497	1	1127	1	-8.3727
LOC103247163	4	0.47808	0.65349	1	13757	2	-9.1296	0.050458	0.051542	1	1128	1	-9.1296
TXN2	4	0.56581	0.71928	1	15018	1	-8.7643	0.050503	0.051579	1	1129	1	-8.7643
FADS1	4	0.35674	0.56506	1	12075	1	-8.6621	0.050548	0.051626	1	1130	1	-8.6621
HIGD1B	4	0.57858	0.72904	1	15200	2	-9.3077	0.050593	0.051672	1	1131	1	-9.3077
PEX26	4	0.04237	0.12492	0.820906	3167	1	-8.9993	0.050639	0.051718	1	1132	1	-8.9993
SLC47A1	4	0.95238	0.95253	1	19887	0	-8.8195	0.050684	0.051768	1	1133	1	-8.8195
LOC103229265	4	0.21077	0.40002	0.979821	8750	3	-9.3542	0.050729	0.051813	1	1134	1	-9.3542
HOXA3	4	0.12968	0.28238	0.936955	6422	3	-9.6433	0.050775	0.051856	1	1135	1	-9.6433
LOC103223774	4	0.72008	0.824	1	17077	1	-8.5302	0.05082	0.051899	1	1136	1	-8.5302
SLCO1B7	4	0.76194	0.83833	1	17386	1	-8.7164	0.050865	0.051942	1	1137	1	-8.7164
HMBS	4	0.20067	0.38586	0.975004	8480	3	-9.1684	0.05091	0.051979	1	1138	1	-9.1684
ME2	4	0.9141	0.91694	1	19085	1	-8.4802	0.050956	0.052017	1	1139	1	-8.4802
KDM3A	4	0.29474	0.51116	1	11020	3	-9.3491	0.051001	0.052056	1	1140	1	-9.3491
SSPO	4	0.6084	0.75192	1	15665	2	-8.4347	0.051046	0.052093	1	1141	1	-8.4347
NEG_CONTROL_95	1	0.94892	0.9491	1	19806	0	-6.9057	0.051077	0.051108	1	1142	0	-6.9057
LOC103234359	4	0.2749	0.48575	0.996049	10525	3	-9.4006	0.051092	0.052141	1	1143	1	-9.4006
POU1F1	4	0.55402	0.71032	1	14855	2	-9.1121	0.051137	0.052183	1	1144	1	-9.1121
ACTN4	4	0.66697	0.79753	1	16553	1	-8.473	0.051182	0.05222	1	1145	1	-8.473
B2M	4	0.077653	0.2004	0.874955	4824	3	-9.5244	0.051227	0.052267	1	1146	1	-9.5244
HLCS	4	0.17229	0.34567	0.965003	7671	2	-9.3574	0.051273	0.052311	1	1147	1	-9.3574
SRSF6	4	0.98699	0.98698	1	20848	0	-6.4253	0.051318	0.05236	1	1148	1	-6.4253
NEG_CONTROL_768	1	0.94867	0.94885	1	19805	0	-6.9169	0.05133	0.051356	1	1149	0	-6.9169
NVL	4	0.99994	0.99994	1	21928	0	-7.3249	0.051363	0.052404	1	1150	1	-7.3249
ADORA2B	4	0.11628	0.26172	0.926943	6009	3	-9.3783	0.051408	0.052456	1	1151	1	-9.3783
SLC14A1	4	0.45281	0.63468	1	13382	2	-9.2342	0.051454	0.052493	1	1152	1	-9.2342
ABHD16B	4	0.091293	0.22258	0.894218	5266	2	-8.357	0.051499	0.052537	1	1153	1	-8.357
SCN7A	4	0.78406	0.84683	1	17561	1	-8.7776	0.051544	0.052577	1	1154	1	-8.7776
TST	4	0.5988	0.74452	1	15509	2	-9.3044	0.051589	0.052616	1	1155	1	-9.3044
RAB40C	4	0.23766	0.43676	0.988118	9486	2	-9.5511	0.051635	0.05266	1	1156	1	-9.5511
LOC103215136	4	0.091644	0.22313	0.894218	5287	2	-9.3538	0.05168	0.052706	1	1157	1	-9.3538
LOC103219901	4	0.84946	0.87628	1	18189	1	-8.481	0.051725	0.052755	1	1158	1	-8.481
LOC103235248	4	0.41837	0.60958	1	12912	2	-9.1596	0.05177	0.052802	1	1159	1	-9.1596
LOC103234408	4	0.98829	0.98831	1	20898	0	-8.7837	0.051816	0.052844	1	1160	1	-8.7837
WDR86	4	0.46987	0.64739	1	13639	1	-8.4615	0.051861	0.052887	1	1161	1	-8.4615
LOC103220516	4	0.18344	0.3616	0.968802	7988	3	-9.5159	0.051906	0.052924	1	1162	1	-9.5159
EIF3F	4	0.99929	0.9993	1	21684	0	-5.4543	0.051997	0.053015	1	1163	1	-5.4543
OOEP	4	0.1443	0.3045	0.947361	6860	3	-9.0694	0.052042	0.053058	1	1164	1	-9.0694
CLEC17A	4	0.0049583	0.017238	0.698526	501	2	-9.2326	0.052087	0.053101	1	1165	1	-9.2326
SDK1	4	0.4996	0.6695	1	14064	2	-9.0335	0.052132	0.053141	1	1166	1	-9.0335
MACF1	4	0.34831	0.5591	1	11947	2	-9.3865	0.052178	0.053186	1	1167	1	-9.3865
TACC2	4	0.05333	0.15271	0.839262	3812	1	-9.0887	0.052223	0.05323	1	1168	1	-9.0887
GBGT1	4	0.69065	0.81479	1	16890	1	-7.9846	0.052268	0.053283	1	1169	1	-7.9846
LOC103237713	4	0.21944	0.41198	0.983121	9002	3	-9.4727	0.052313	0.053337	1	1170	1	-9.4727
RIN3	4	0.55984	0.71476	1	14946	2	-9.3698	0.052404	0.053419	1	1171	1	-9.3698
CD3G	4	0.85553	0.8795	1	18263	1	-8.7292	0.052494	0.053502	1	1172	1	-8.7292
FOXI3	4	0.32509	0.54244	1	11614	2	-8.9372	0.052539	0.053539	1	1173	1	-8.9372
ZNF594	4	0.88368	0.89572	1	18629	1	-4.1459	0.052585	0.053584	1	1174	1	-4.1459
LOC103243227	4	0.91261	0.91575	1	19059	1	-8.8643	0.05263	0.053627	1	1175	1	-8.8643
MRPS22	4	0.66434	0.79542	1	16524	2	-8.9542	0.052675	0.053673	1	1176	1	-8.9542
LOC103225699	4	0.12642	0.27735	0.934898	6319	2	-7.3561	0.05272	0.05371	1	1177	1	-7.3561
CDC37L1	4	0.95187	0.95202	1	19872	0	-9.0222	0.052765	0.053758	1	1178	1	-9.0222
LOC103241864	4	0.24023	0.44016	0.988578	9582	2	-9.5214	0.052811	0.053805	1	1179	1	-9.5214
AADAT	4	0.67265	0.80199	1	16635	2	-8.8987	0.052901	0.053891	1	1180	1	-8.8987
GALNT10	4	0.24951	0.45259	0.991225	9833	3	-9.5495	0.052946	0.053932	1	1181	1	-9.5495
LOC103215907	4	0.13771	0.29459	0.941923	6668	1	-7.2023	0.052991	0.053978	1	1182	1	-7.2023
CHD2	4	0.91575	0.91828	1	19111	1	-8.4397	0.053037	0.054021	1	1183	1	-8.4397
PMP22	4	0.35271	0.56221	1	12008	2	-9.3816	0.053127	0.054099	1	1184	1	-9.3816
GPX5	4	0.19423	0.37681	0.972547	8304	3	-9.4759	0.053172	0.054145	1	1185	1	-9.4759
SLC46A2	4	0.81825	0.86127	1	17871	1	-7.569	0.053217	0.054183	1	1186	1	-7.569
LIG1	4	0.1957	0.37888	0.974134	8340	2	-8.7207	0.053263	0.054235	1	1187	1	-8.7207
GALNT13	4	0.1061	0.24586	0.910222	5738	2	-9.2549	0.053308	0.054281	1	1188	1	-9.2549
TCF7L2	4	0.30162	0.51979	1	11199	3	-9.39	0.053353	0.054325	1	1189	1	-9.39
AVEN	4	0.057172	0.16216	0.847895	3989	2	-9.1282	0.053398	0.054374	1	1190	1	-9.1282
SAP30BP	4	0.99607	0.99609	1	21322	0	-6.8731	0.053443	0.05441	1	1191	1	-6.8731
CHCHD6	4	0.59881	0.74453	1	15519	2	-8.6224	0.053534	0.054486	1	1192	1	-8.6224
AMN	4	0.029336	0.090075	0.797983	2335	3	-9.8821	0.053579	0.054537	1	1193	1	-9.8821
LOC103219878	4	0.14406	0.30414	0.947361	6856	2	-8.6156	0.053624	0.054585	1	1194	1	-8.6156
LOC103237647	4	0.28113	0.49381	0.99964	10655	1	-8.6368	0.053669	0.054628	1	1195	1	-8.6368
LOC103244691	4	0.50848	0.67615	1	14191	1	-9.0065	0.053714	0.05467	1	1196	1	-9.0065
NALCN	4	0.95096	0.9511	1	19852	0	-8.8117	0.05376	0.054724	1	1197	1	-8.8117
LOC103219917	4	0.42957	0.61772	1	13064	2	-9.2292	0.053805	0.054774	1	1198	1	-9.2292
C23H5orf52	4	0.35966	0.56709	1	12109	2	-9.2343	0.05385	0.05481	1	1199	1	-9.2343
USP49	4	0.74861	0.8336	1	17281	1	-9.2019	0.053895	0.054862	1	1200	1	-9.2019
RAB27A	4	0.65424	0.78751	1	16356	1	-8.9562	0.05394	0.054906	1	1201	1	-8.9562
LOC103234708	4	0.98875	0.98876	1	20920	0	-8.6518	0.053985	0.054949	1	1202	1	-8.6518
GOT1	4	0.45432	0.6358	1	13401	1	-9.1772	0.054031	0.054983	1	1203	1	-9.1772
CAPS	4	0.27697	0.48839	0.996911	10572	2	-9.4403	0.054076	0.055021	1	1204	1	-9.4403
GUCY2C	4	0.073288	0.19326	0.874955	4654	3	-9.7377	0.054121	0.05506	1	1205	1	-9.7377
CDCA5	4	0.97371	0.97386	1	20407	0	-8.5436	0.054166	0.055103	1	1206	1	-8.5436
VPS26B	4	0.70657	0.81961	1	16998	1	-8.8997	0.054211	0.055153	1	1207	1	-8.8997
ACTR1B	4	0.50284	0.67192	1	14103	2	-9.267	0.054256	0.055194	1	1208	1	-9.267
MCRS1	4	0.60256	0.74747	1	15574	2	-9.2942	0.054302	0.055236	1	1209	1	-9.2942
SLCO1C1	4	0.87543	0.89074	1	18531	1	-9.0905	0.054347	0.055279	1	1210	1	-9.0905
RASGEF1B	4	0.5187	0.68378	1	14338	2	-8.6063	0.054392	0.055323	1	1211	1	-8.6063
GNAI1	4	0.23797	0.43717	0.988118	9525	3	-9.0339	0.054437	0.055365	1	1212	1	-9.0339
PCDHB3	4	0.77116	0.84177	1	17455	1	-8.6597	0.054482	0.055412	1	1213	1	-8.6597
PROP1	4	0.87633	0.89128	1	18539	1	-9.1974	0.054527	0.055462	1	1214	1	-9.1974
PHLDA2	4	0.90259	0.90829	1	18901	1	-8.4153	0.054618	0.055555	1	1215	1	-8.4153
DUOXA2	4	0.026575	0.082352	0.789863	2165	3	-9.8961	0.054663	0.055594	1	1216	1	-9.8961
RASGRP1	4	0.091665	0.22317	0.894218	5290	2	-8.9564	0.054708	0.055635	1	1217	1	-8.9564
IFT43	4	0.063592	0.17695	0.858333	4337	1	-8.6857	0.054753	0.055676	1	1218	1	-8.6857
MAPK9	4	0.36403	0.57024	1	12164	2	-9.1125	0.054798	0.055724	1	1219	1	-9.1125
NEG_CONTROL_594	1	0.94516	0.94533	1	19735	0	-7.0655	0.054837	0.054788	1	1220	0	-7.0655
MBNL2	4	0.22776	0.42335	0.985452	9224	1	-8.7714	0.054843	0.055769	1	1221	1	-8.7714
RIBC1	4	0.10398	0.24254	0.908423	5677	3	-9.643	0.054888	0.055807	1	1222	1	-9.643
CNRIP1	4	0.06907	0.18623	0.867028	4524	2	-9.2791	0.054934	0.055844	1	1223	1	-9.2791
C20H1orf195	4	0.53255	0.69414	1	14540	1	-8.9187	0.054979	0.05589	1	1224	1	-8.9187
LOC103232850	4	0.35779	0.56578	1	12088	2	-8.2184	0.055024	0.055934	1	1225	1	-8.2184
LOC103247940	4	0.65713	0.78978	1	16399	2	-8.7496	0.055069	0.055973	1	1226	1	-8.7496
ZNF496	4	0.093218	0.22566	0.896357	5334	3	-9.6997	0.055114	0.056018	1	1227	1	-9.6997
LOC103244243	4	0.058796	0.16609	0.85226	4081	2	-9.5649	0.055159	0.056059	1	1228	1	-9.5649
PRPH	4	0.2965	0.51337	1	11058	3	-9.4969	0.055249	0.056146	1	1229	1	-9.4969
TMEM246	4	0.0036053	0.0127	0.685445	369	3	-9.5739	0.055295	0.056195	1	1230	1	-9.5739
SPZ1	4	0.69065	0.81479	1	16891	1	-9.1077	0.05534	0.056225	1	1231	1	-9.1077
LOC103238540	4	0.96941	0.96951	1	20304	0	-7.9396	0.055385	0.056265	1	1232	1	-7.9396
CCNI2	4	0.067977	0.18442	0.866168	4488	3	-9.6854	0.05543	0.056301	1	1233	1	-9.6854
LOC103234058	4	0.057512	0.16299	0.849311	4019	3	-9.7972	0.055475	0.056346	1	1234	1	-9.7972
PLEKHG3	4	0.12544	0.27588	0.934139	6275	2	-8.8477	0.05552	0.056388	1	1235	1	-8.8477
LIMK1	4	0.15992	0.32766	0.96095	7299	1	-7.5014	0.055565	0.056432	1	1236	1	-7.5014
EGFLAM	4	0.50717	0.67517	1	14183	1	-8.4715	0.05561	0.056478	1	1237	1	-8.4715
KLRD1	4	0.84044	0.87171	1	18092	1	-8.995	0.055701	0.056566	1	1238	1	-8.995
KLHL40	4	0.082474	0.20836	0.881193	5000	3	-9.4904	0.055746	0.05661	1	1239	1	-9.4904
SBSPON	4	0.010379	0.034641	0.746245	949	3	-9.9905	0.055791	0.056655	1	1240	1	-9.9905
LRRC56	4	0.89008	0.89978	1	18726	1	-8.3982	0.055836	0.056691	1	1241	1	-8.3982
ARHGEF9	4	0.10018	0.23658	0.905849	5549	2	-9.5837	0.055971	0.056822	1	1242	1	-9.5837
USP30	4	0.1443	0.3045	0.947361	6864	3	-9.683	0.056016	0.056865	1	1243	1	-9.683
C20H1orf216	4	0.50147	0.67092	1	14086	2	-9.3159	0.056061	0.056905	1	1244	1	-9.3159
LOC103219868	4	0.42602	0.61515	1	13021	2	-8.9707	0.056106	0.056949	1	1245	1	-8.9707
LOC103237978	4	0.11667	0.26231	0.926943	6024	3	-9.6612	0.056152	0.056988	1	1246	1	-9.6612
LOC103214548	4	0.4622	0.64173	1	13520	2	-9.0606	0.056197	0.057031	1	1247	1	-9.0606
SLC26A10	4	0.79762	0.85233	1	17678	1	-8.3152	0.056287	0.05713	1	1248	1	-8.3152
LOC103235593	4	0.33565	0.55001	1	11757	2	-9.2683	0.056332	0.057173	1	1249	1	-9.2683
LOC103237553	4	0.0011488	0.0041511	0.630804	134	3	-10.163	0.056377	0.057217	1	1250	1	-10.163
SORT1	4	0.045488	0.13295	0.828728	3345	1	-9.0596	0.056422	0.057261	1	1251	1	-9.0596
LOC103224287	4	0.44067	0.62578	1	13221	2	-9.1409	0.056467	0.0573	1	1252	1	-9.1409
LOC103247571	4	0.9438	0.94395	1	19707	0	-7.8874	0.056512	0.057342	1	1253	1	-7.8874
UBA6	4	0.6801	0.80789	1	16740	2	-9.31	0.056602	0.057424	1	1254	1	-9.31
C26H15orf26	4	0.96618	0.96628	1	20207	0	-8.9752	0.056647	0.057472	1	1255	1	-8.9752
LOC103223521	4	0.18632	0.36574	0.968802	8083	1	-8.9509	0.056693	0.057513	1	1256	1	-8.9509
SDCCAG8	4	0.17152	0.34455	0.965003	7639	2	-9.3777	0.056738	0.057563	1	1257	1	-9.3777
MKX	4	0.89583	0.9036	1	18809	1	-8.7008	0.056783	0.057602	1	1258	1	-8.7008
LOC103215804	4	0.88534	0.89674	1	18658	1	-8.2151	0.056828	0.057644	1	1259	1	-8.2151
LDB3	4	0.26422	0.47205	0.99336	10229	1	-9.1801	0.056873	0.05769	1	1260	1	-9.1801
GPX3	4	0.79261	0.85028	1	17629	1	-8.5305	0.056918	0.057726	1	1261	1	-8.5305
C11H12orf43	4	0.57858	0.72904	1	15202	1	-8.3679	0.056963	0.057769	1	1262	1	-8.3679
ANO1	4	0.10528	0.24459	0.908776	5712	2	-9.4417	0.057008	0.057812	1	1263	1	-9.4417
LYRM2	4	0.84668	0.87485	1	18161	1	-8.9405	0.057053	0.057855	1	1264	1	-8.9405
ARL2BP	4	0.68337	0.81051	1	16786	1	-9.047	0.057143	0.057941	1	1265	1	-9.047
SLC26A8	4	0.90343	0.90892	1	18922	1	-8.5514	0.057188	0.057985	1	1266	1	-8.5514
C22H3orf17	4	0.99221	0.99222	1	21094	0	-7.3857	0.057233	0.058028	1	1267	1	-7.3857
SLC5A4	4	0.57365	0.72518	1	15136	2	-8.9913	0.057278	0.058069	1	1268	1	-8.9913
CPD	4	0.27112	0.48094	0.995302	10414	3	-9.5198	0.057323	0.05811	1	1269	1	-9.5198
FREM2	4	0.0034429	0.012145	0.685445	350	2	-9.687	0.057368	0.058149	1	1270	1	-9.687
TSG101	4	0.88822	0.89855	1	18702	1	-8.4491	0.057413	0.058188	1	1271	1	-8.4491
TTC28	4	0.59158	0.73905	1	15407	1	-9.0984	0.057504	0.058279	1	1272	1	-9.0984
LOC103235814	4	0.54675	0.70487	1	14747	2	-8.4117	0.057549	0.058324	1	1273	1	-8.4117
HYAL2	4	0.42981	0.6179	1	13075	2	-9.2938	0.057594	0.058365	1	1274	1	-9.2938
KIAA0895	4	0.93075	0.93112	1	19414	1	-8.1297	0.057639	0.058408	1	1275	1	-8.1297
MROH2B	4	0.06608	0.18127	0.862049	4429	3	-9.7346	0.057684	0.058452	1	1276	1	-9.7346
TRMT61B	4	0.66235	0.79386	1	16492	2	-9.3062	0.057729	0.058497	1	1277	1	-9.3062
SYNGR1	4	0.18279	0.36068	0.968659	7969	2	-9.4408	0.057774	0.058542	1	1278	1	-9.4408
LOC103235850	4	0.19115	0.37255	0.972365	8211	2	-9.2938	0.057819	0.058588	1	1279	1	-9.2938
GPSM1	4	0.4501	0.63262	1	13339	2	-9.2378	0.057864	0.058633	1	1280	1	-9.2378
SPATA13	4	0.017541	0.056609	0.763259	1542	2	-9.243	0.057909	0.058674	1	1281	1	-9.243
FSHR	4	0.80749	0.85652	1	17768	1	-9.2326	0.057954	0.058724	1	1282	1	-9.2326
GLT8D1	4	0.90824	0.91244	1	18994	1	-9.1126	0.057999	0.058769	1	1283	1	-9.1126
LOC103246663	4	0.90584	0.91067	1	18954	1	-9.0458	0.058044	0.058808	1	1284	1	-9.0458
GABRA5	4	0.73445	0.82867	1	17170	1	-9.1344	0.058089	0.058851	1	1285	1	-9.1344
LOC103234054	4	0.95044	0.95058	1	19842	0	-8.6201	0.058134	0.058893	1	1286	1	-8.6201
HIVEP2	4	0.54691	0.70498	1	14761	1	-9.0247	0.058179	0.058937	1	1287	1	-9.0247
KCNMA1	4	0.53884	0.69887	1	14627	2	-9.4006	0.058224	0.05898	1	1288	1	-9.4006
PRDM12	4	0.1443	0.3045	0.947361	6876	3	-9.6421	0.058269	0.059029	1	1289	1	-9.6421
LRCH2	4	0.57179	0.72382	1	15108	1	-9.3048	0.058314	0.059067	1	1290	1	-9.3048
SOX4	4	0.14625	0.30737	0.949708	6920	3	-9.5428	0.058359	0.059109	1	1291	1	-9.5428
SEC14L1	4	0.35407	0.56318	1	12030	1	-8.6367	0.058404	0.059154	1	1292	1	-8.6367
SERPINA11	4	0.4865	0.65969	1	13875	2	-9.2791	0.058449	0.059198	1	1293	1	-9.2791
LOC103245083	4	0.11495	0.25965	0.923917	5984	3	-9.6302	0.058494	0.059242	1	1294	1	-9.6302
TADA2B	4	0.17459	0.34899	0.965266	7717	3	-9.1346	0.058539	0.05928	1	1295	1	-9.1346
ITPR2	4	0.085173	0.21273	0.886803	5085	2	-8.8083	0.058584	0.059325	1	1296	1	-8.8083
WFDC6	4	0.24294	0.44378	0.988772	9668	2	-5.8278	0.058629	0.05937	1	1297	1	-5.8278
TMEM100	4	0.16222	0.33102	0.961893	7359	2	-9.4484	0.058674	0.059417	1	1298	1	-9.4484
EMILIN1	4	0.5832	0.73258	1	15284	2	-8.1637	0.058719	0.05946	1	1299	1	-8.1637
CASD1	4	0.14759	0.30938	0.950587	6956	3	-9.2807	0.058764	0.059494	1	1300	1	-9.2807
KLK14	4	0.0996	0.2357	0.905849	5528	2	-9.6325	0.058854	0.059583	1	1301	1	-9.6325
LOC103231534	4	0.00599	0.020636	0.718018	590	1	-9.0305	0.058899	0.059622	1	1302	1	-9.0305
LOC103221922	4	0.27413	0.48478	0.996049	10499	3	-9.5415	0.058989	0.059703	1	1303	1	-9.5415
SSTR2	4	0.29027	0.50546	0.99964	10918	2	-9.3408	0.059034	0.059745	1	1304	1	-9.3408
LOC103230980	4	0.13332	0.28791	0.937798	6543	3	-9.677	0.059079	0.059797	1	1305	1	-9.677
GPHB5	4	0.54841	0.70612	1	14773	2	-9.0171	0.059124	0.059851	1	1306	1	-9.0171
LOC103223043	4	0.46519	0.64389	1	13562	1	-8.6706	0.059169	0.059892	1	1307	1	-8.6706
LOC103241360	4	0.55403	0.71033	1	14861	1	-8.2608	0.059214	0.059934	1	1308	1	-8.2608
SPARC	4	0.035592	0.10712	0.805696	2760	3	-9.8608	0.059259	0.059972	1	1309	1	-9.8608
SERPINB10	4	0.0043953	0.015345	0.685445	449	3	-9.89	0.059304	0.060008	1	1310	1	-9.89
CRTC2	4	0.022844	0.071838	0.786534	1888	3	-9.8967	0.059349	0.06005	1	1311	1	-9.8967
LOC103239444	4	0.13399	0.28895	0.937798	6564	2	-8.749	0.059394	0.060089	1	1312	1	-8.749
COL2A1	4	0.44396	0.62815	1	13273	2	-9.1568	0.059439	0.060137	1	1313	1	-9.1568
LOC103233776	4	0.24552	0.44719	0.988904	9747	2	-9.4392	0.059484	0.060181	1	1314	1	-9.4392
LOC103247927	4	0.041657	0.12308	0.81796	3135	2	-9.5819	0.059529	0.060222	1	1315	1	-9.5819
WDR66	4	0.14297	0.30253	0.94656	6819	3	-9.6491	0.059574	0.060263	1	1316	1	-9.6491
FRMD7	4	0.31862	0.53786	1	11528	2	-9.1711	0.059619	0.060306	1	1317	1	-9.1711
CSTB	4	0.73571	0.8291	1	17180	1	-8.3736	0.059664	0.06035	1	1318	1	-8.3736
LOC103246670	4	0.17829	0.35424	0.965266	7859	2	-9.2085	0.059709	0.060389	1	1319	1	-9.2085
LOC103244191	4	0.49271	0.66434	1	13974	2	-9.364	0.059754	0.060438	1	1320	1	-9.364
ALOX12	4	0.11867	0.26539	0.929437	6082	3	-9.7453	0.059798	0.060478	1	1321	1	-9.7453
TRMT10A	4	0.93264	0.93287	1	19437	1	-8.7078	0.059843	0.060521	1	1322	1	-8.7078
FBRSL1	4	0.48322	0.65728	1	13839	2	-8.9912	0.059888	0.060562	1	1323	1	-8.9912
LOC103231911	4	0.60313	0.7479	1	15587	1	-9.0827	0.059933	0.060607	1	1324	1	-9.0827
SAMD10	4	0.036728	0.11014	0.805696	2837	3	-9.4907	0.060023	0.060691	1	1325	1	-9.4907
DACT1	4	0.054457	0.15553	0.841869	3867	3	-9.8934	0.060113	0.06078	1	1326	1	-9.8934
TBC1D22B	4	0.78406	0.84683	1	17565	1	-8.4321	0.060158	0.060823	1	1327	1	-8.4321
LOC103228659	4	0.14109	0.2997	0.944876	6770	3	-9.6566	0.060203	0.060867	1	1328	1	-9.6566
TCIRG1	4	0.74861	0.8336	1	17269	1	-5.5104	0.060248	0.06091	1	1329	1	-5.5104
CROCC	4	0.017323	0.055971	0.759283	1532	3	-9.9584	0.060338	0.060992	1	1330	1	-9.9584
AKAP9	4	0.54532	0.7038	1	14733	1	-8.7759	0.060383	0.061035	1	1331	1	-8.7759
TXNDC16	4	0.9421	0.94221	1	19661	0	-9.1532	0.060428	0.06108	1	1332	1	-9.1532
LOC103232438	4	0.32401	0.54166	1	11605	1	-9.293	0.060473	0.061122	1	1333	1	-9.293
FANCG	4	0.21102	0.40038	0.979821	8763	2	-9.505	0.060518	0.06116	1	1334	1	-9.505
EMC2	4	0.98875	0.98876	1	20927	0	-8.9067	0.060563	0.061204	1	1335	1	-8.9067
NMUR1	4	0.44476	0.62871	1	13285	2	-9.3632	0.060607	0.061245	1	1336	1	-9.3632
LOC103222183	4	0.19843	0.38272	0.975004	8413	2	-8.653	0.060652	0.061289	1	1337	1	-8.653
PDE7B	4	0.21757	0.40949	0.982346	8950	1	-8.2526	0.060697	0.061327	1	1338	1	-8.2526
FABP1	4	0.51596	0.68168	1	14295	2	-9.3158	0.060742	0.061368	1	1339	1	-9.3158
LOC103218301	4	0.42079	0.61131	1	12942	2	-8.5165	0.060787	0.061409	1	1340	1	-8.5165
APBA2	4	0.043919	0.129	0.824456	3259	2	-9.175	0.060832	0.06145	1	1341	1	-9.175
CEMIP	4	0.56745	0.7205	1	15032	2	-8.4786	0.060877	0.061496	1	1342	1	-8.4786
OLFML1	4	0.38082	0.58224	1	12384	2	-8.9293	0.060922	0.061547	1	1343	1	-8.9293
NEG_CONTROL_493	1	0.93904	0.93923	1	19577	0	-7.2631	0.060959	0.060961	1	1344	0	-7.2631
RND3	4	0.047033	0.13685	0.832399	3430	3	-9.918	0.060967	0.061587	1	1345	1	-9.918
WNT7B	4	0.98922	0.98921	1	20955	0	-7.6102	0.061057	0.061675	1	1346	1	-7.6102
SMARCE1	4	0.92954	0.93001	1	19383	1	-8.6327	0.061102	0.06172	1	1347	1	-8.6327
MOV10	4	0.49421	0.66544	1	13987	1	-8.8435	0.061146	0.061764	1	1348	1	-8.8435
HECTD1	4	0.97937	0.97951	1	20577	0	-8.1593	0.061191	0.061798	1	1349	1	-8.1593
RPS18	4	0.99991	0.99991	1	21915	0	-6.6019	0.061236	0.06184	1	1350	1	-6.6019
COMMD10	4	0.19054	0.37168	0.971618	8202	2	-9.0471	0.061281	0.061885	1	1351	1	-9.0471
MBD2	4	0.93501	0.93515	1	19487	1	-8.6076	0.061326	0.061939	1	1352	1	-8.6076
FKRP	4	0.34831	0.5591	1	11943	2	-9.2725	0.061371	0.061983	1	1353	1	-9.2725
LOC103229887	4	0.83387	0.86854	1	18026	1	-8.8745	0.061416	0.062023	1	1354	1	-8.8745
LOC103220109	4	0.22264	0.41637	0.984305	9095	3	-9.5606	0.061461	0.062064	1	1355	1	-9.5606
ERF	4	0.26422	0.47205	0.99336	10230	2	-8.967	0.061506	0.062115	1	1356	1	-8.967
MPHOSPH6	4	0.69984	0.81756	1	16955	1	-7.821	0.061551	0.062165	1	1357	1	-7.821
FCHSD1	4	0.27413	0.48478	0.996049	10491	2	-8.9626	0.061596	0.062204	1	1358	1	-8.9626
INPP5J	4	0.8016	0.85401	1	17717	1	-5.421	0.06164	0.06225	1	1359	1	-5.421
TMEM126A	4	0.17229	0.34567	0.965003	7672	1	-8.1598	0.061685	0.06229	1	1360	1	-8.1598
PDCD1LG2	4	0.61036	0.75342	1	15695	1	-8.6091	0.06173	0.062333	1	1361	1	-8.6091
LHX2	4	0.19054	0.37168	0.971618	8201	3	-9.656	0.061775	0.06237	1	1362	1	-9.656
NR2C1	4	0.95749	0.95761	1	20007	0	-8.753	0.061865	0.062467	1	1363	1	-8.753
MAP3K4	4	0.47624	0.65216	1	13740	2	-6.0257	0.06191	0.062512	1	1364	1	-6.0257
RAET1G	4	0.25851	0.4645	0.993335	10080	3	-9.4965	0.061955	0.062562	1	1365	1	-9.4965
FOXS1	4	0.02958	0.090749	0.800336	2356	3	-9.9763	0.061999	0.062608	1	1366	1	-9.9763
SOGA1	4	0.34382	0.55587	1	11877	2	-9.3902	0.062044	0.062652	1	1367	1	-9.3902
GP2	4	0.15282	0.31715	0.95692	7086	3	-9.1001	0.062089	0.062694	1	1368	1	-9.1001
GPR37L1	4	0.68189	0.80933	1	16778	1	-8.2249	0.062134	0.062738	1	1369	1	-8.2249
GDAP2	4	0.057256	0.16238	0.847895	3995	1	-7.6529	0.062179	0.062783	1	1370	1	-7.6529
WDR43	4	0.99999	0.99999	1	21983	0	-6.1819	0.062224	0.062831	1	1371	1	-6.1819
CD200R1L	4	0.2813	0.49403	0.99964	10661	2	-9.4522	0.062269	0.062885	1	1372	1	-9.4522
ARMCX3	4	0.85456	0.87897	1	18254	1	-9.1919	0.062314	0.062925	1	1373	1	-9.1919
LRRC3C	4	0.35093	0.56099	1	11991	2	-9.2109	0.062358	0.06297	1	1374	1	-9.2109
LOC103239113	4	0.93377	0.93394	1	19464	1	-8.1175	0.062448	0.063059	1	1375	1	-8.1175
COG1	4	0.71621	0.82271	1	17056	1	-8.4177	0.062493	0.063093	1	1376	1	-8.4177
LOC103247560	4	0.93968	0.93982	1	19599	0	-9.0021	0.062538	0.063123	1	1377	1	-9.0021
APOC4	4	0.4501	0.63262	1	13347	2	-8.9457	0.062583	0.063159	1	1378	1	-8.9457
NEG_CONTROL_484	1	0.93742	0.9376	1	19542	0	-6.9959	0.062583	0.062551	1	1379	0	-6.9959
DOCK2	4	0.010283	0.034336	0.746245	942	3	-10.062	0.062628	0.063204	1	1380	1	-10.062
PTF1A	4	0.02747	0.084861	0.793066	2227	2	-8.4238	0.062672	0.063255	1	1381	1	-8.4238
LOC103244683	4	0.92634	0.92719	1	19329	1	-8.5651	0.062717	0.063296	1	1382	1	-8.5651
ATP2A3	4	0.80968	0.85749	1	17787	1	-9.2046	0.062762	0.063336	1	1383	1	-9.2046
ZNF891	4	0.93842	0.93849	1	19559	0	-8.3081	0.062807	0.063376	1	1384	1	-8.3081
DCAF8	4	0.49271	0.66434	1	13970	1	-8.9552	0.062897	0.063463	1	1385	1	-8.9552
TMEM65	4	0.26949	0.47878	0.995029	10374	3	-9.0032	0.062942	0.063516	1	1386	1	-9.0032
SYNGR2	4	0.85357	0.87845	1	18242	1	-8.7993	0.062986	0.063562	1	1387	1	-8.7993
LOC103222031	4	0.68671	0.8132	1	16842	2	-9.1468	0.063031	0.063608	1	1388	1	-9.1468
CDKN2D	4	0.042215	0.12453	0.819872	3160	3	-9.8365	0.063121	0.063701	1	1389	1	-9.8365
PREX2	4	0.26099	0.46779	0.99336	10126	2	-8.7861	0.063166	0.06374	1	1390	1	-8.7861
PNLIPRP3	4	0.6683	0.79856	1	16582	2	-9.1269	0.063211	0.06379	1	1391	1	-9.1269
GRIK5	4	0.57906	0.72942	1	15215	2	-8.951	0.063255	0.06383	1	1392	1	-8.951
AKR1B1	4	0.20976	0.39861	0.979272	8745	2	-8.8045	0.0633	0.063874	1	1393	1	-8.8045
LOC103248911	4	0.15665	0.32282	0.958307	7203	3	-9.6736	0.063345	0.063923	1	1394	1	-9.6736
FZD2	4	0.0010539	0.0038165	0.597816	127	2	-9.3766	0.06339	0.063962	1	1395	1	-9.3766
PICK1	4	0.15869	0.32589	0.960495	7264	2	-9.3627	0.063435	0.064004	1	1396	1	-9.3627
LOC103243094	4	0.058021	0.16423	0.850146	4052	2	-9.5438	0.06348	0.064051	1	1397	1	-9.5438
LOC103223587	4	0.039139	0.11645	0.809393	2989	3	-9.8433	0.063524	0.064093	1	1398	1	-9.8433
IGSF9B	4	0.1768	0.3521	0.965266	7797	1	-8.9677	0.063569	0.064145	1	1399	1	-8.9677
C16H17orf64	4	0.37505	0.57815	1	12312	2	-9.077	0.063614	0.064195	1	1400	1	-9.077
CMPK1	4	0.99882	0.99882	1	21599	0	-8.2133	0.063659	0.064239	1	1401	1	-8.2133
LOC103218597	4	0.4665	0.64488	1	13586	1	-7.9417	0.063704	0.064282	1	1402	1	-7.9417
BEGAIN	4	0.01047	0.034935	0.746245	958	3	-10.066	0.063793	0.064366	1	1403	1	-10.066
DSTYK	4	0.62974	0.76855	1	15976	1	-9.0195	0.063838	0.064409	1	1404	1	-9.0195
RETSAT	4	0.42418	0.61379	1	12998	2	-9.3717	0.063883	0.064455	1	1405	1	-9.3717
ZNF554	4	0.65858	0.79087	1	16422	1	-3.8489	0.063928	0.064495	1	1406	1	-3.8489
CARD11	4	0.027699	0.085505	0.793842	2236	3	-9.9062	0.063973	0.06454	1	1407	1	-9.9062
LOC103244941	4	0.18632	0.36574	0.968802	8088	1	-8.5717	0.064017	0.064584	1	1408	1	-8.5717
ASB9	4	0.0055202	0.019088	0.705974	547	2	-9.1453	0.064062	0.064636	1	1409	1	-9.1453
LOC103221010	4	0.81342	0.85912	1	17823	1	-8.7517	0.064107	0.064693	1	1410	1	-8.7517
LOC103231299	4	0.41332	0.60592	1	12818	2	-9.167	0.064197	0.064781	1	1411	1	-9.167
HESX1	4	0.32618	0.54321	1	11637	2	-9.3126	0.064241	0.064824	1	1412	1	-9.3126
EHD3	4	0.23624	0.43484	0.988118	9463	3	-9.5728	0.064286	0.064863	1	1413	1	-9.5728
LOC103246062	4	0.85943	0.8816	1	18324	1	-7.9549	0.064331	0.064905	1	1414	1	-7.9549
LOC103222285	4	0.38247	0.58345	1	12417	2	-9.4331	0.064376	0.064941	1	1415	1	-9.4331
NPC1	4	0.9415	0.9416	1	19651	0	-8.5874	0.064421	0.064986	1	1416	1	-8.5874
CELA1	4	0.49427	0.66548	1	13997	2	-9.3365	0.064465	0.065034	1	1417	1	-9.3365
SLCO6A1	4	0.71054	0.82084	1	17015	1	-8.7297	0.06451	0.065089	1	1418	1	-8.7297
FBXO6	4	0.20204	0.38775	0.975953	8518	3	-9.6007	0.064555	0.06513	1	1419	1	-9.6007
ADCY10	4	0.43911	0.62462	1	13206	1	-8.977	0.0646	0.065172	1	1420	1	-8.977
LOC103241967	4	0.077717	0.2005	0.874955	4836	3	-9.7066	0.064645	0.065227	1	1421	1	-9.7066
SCN2B	4	0.037194	0.11135	0.805696	2874	2	-8.9867	0.064689	0.065267	1	1422	1	-8.9867
AR	4	0.93264	0.93287	1	19445	1	-9.0494	0.064734	0.065313	1	1423	1	-9.0494
MMACHC	4	0.084591	0.2118	0.885441	5070	3	-9.5816	0.064779	0.065356	1	1424	1	-9.5816
FASTKD1	4	0.99481	0.99486	1	21255	0	-8.1487	0.064824	0.065399	1	1425	1	-8.1487
LOC103217752	4	0.079557	0.20362	0.878593	4900	2	-9.596	0.064868	0.065446	1	1426	1	-9.596
FAM20B	4	0.1607	0.3288	0.961537	7317	3	-9.6473	0.064958	0.065539	1	1427	1	-9.6473
LRCH3	4	0.97581	0.97596	1	20475	0	-8.8945	0.065048	0.065629	1	1428	1	-8.8945
CBX7	4	0.22855	0.4244	0.985452	9263	3	-9.4852	0.065092	0.065675	1	1429	1	-9.4852
DPPA4	4	0.33922	0.55258	1	11819	2	-9.1539	0.065137	0.065721	1	1430	1	-9.1539
ATF1	4	0.046579	0.13568	0.829887	3409	2	-8.7228	0.065182	0.06576	1	1431	1	-8.7228
LSM12	4	0.67824	0.80641	1	16712	2	-9.0693	0.065227	0.065806	1	1432	1	-9.0693
PDE4D	4	0.41109	0.60435	1	12786	1	-9.1786	0.065271	0.065852	1	1433	1	-9.1786
L3HYPDH	4	0.64792	0.78259	1	16261	2	-9.2499	0.065316	0.0659	1	1434	1	-9.2499
LOC103225080	4	0.01833	0.058915	0.766355	1595	3	-9.3949	0.065361	0.065955	1	1435	1	-9.3949
CHD4	4	0.99951	0.99952	1	21735	0	-7.5256	0.065406	0.066004	1	1436	1	-7.5256
CSTF2T	4	0.16063	0.32871	0.961537	7304	2	-9.1191	0.06545	0.066051	1	1437	1	-9.1191
VPS4A	4	0.19276	0.37478	0.972547	8251	3	-9.0663	0.065495	0.066086	1	1438	1	-9.0663
CHAC2	4	0.75135	0.83455	1	17296	1	-8.5032	0.06554	0.066128	1	1439	1	-8.5032
LOC103235224	4	0.070119	0.18795	0.868514	4561	1	-8.9248	0.065585	0.066171	1	1440	1	-8.9248
FAM208B	4	0.050606	0.14578	0.834798	3650	3	-9.8925	0.065629	0.066221	1	1441	1	-9.8925
ACTR1A	4	0.82269	0.86328	1	17915	1	-8.2368	0.065674	0.066264	1	1442	1	-8.2368
PACS1	4	0.53733	0.69773	1	14618	1	-7.7241	0.065719	0.066308	1	1443	1	-7.7241
COL10A1	4	0.30927	0.52945	1	11369	2	-9.5086	0.065764	0.066354	1	1444	1	-9.5086
LOC103220153	4	0.3023	0.5206	1	11211	2	-9.299	0.065808	0.066393	1	1445	1	-9.299
MAPKAPK3	4	0.81825	0.86127	1	17875	1	-8.0931	0.065853	0.06643	1	1446	1	-8.0931
ADAT2	4	0.96062	0.96072	1	20063	0	-7.2972	0.065898	0.066474	1	1447	1	-7.2972
TRRAP	4	0.62242	0.7628	1	15874	1	-8.5187	0.065943	0.066525	1	1448	1	-8.5187
CHD9	4	0.61447	0.7566	1	15748	1	-8.5305	0.066032	0.066611	1	1449	1	-8.5305
PAAF1	4	0.44067	0.62578	1	13219	1	-8.3297	0.066077	0.066651	1	1450	1	-8.3297
NQO2	4	0.30619	0.52553	1	11303	3	-9.4702	0.066122	0.066693	1	1451	1	-9.4702
LOC103224984	4	0.60898	0.75236	1	15667	2	-8.8435	0.066211	0.066786	1	1452	1	-8.8435
PDZK1	4	0.28174	0.49458	0.99964	10668	3	-8.9953	0.066256	0.066828	1	1453	1	-8.9953
NDUFS8	4	0.80279	0.85452	1	17722	1	-8.8741	0.066345	0.066916	1	1454	1	-8.8741
AK7	4	0.2258	0.42069	0.985082	9185	2	-8.7441	0.06639	0.066965	1	1455	1	-8.7441
ITGA11	4	0.27367	0.48421	0.996049	10483	2	-9.4295	0.066435	0.067014	1	1456	1	-9.4295
LOC103230950	4	0.3098	0.53011	1	11376	1	-8.7516	0.066479	0.067058	1	1457	1	-8.7516
SFRP1	4	0.4665	0.64488	1	13588	2	-9.0113	0.066524	0.067102	1	1458	1	-9.0113
GPR148	4	0.065025	0.17946	0.859137	4397	3	-9.6782	0.066569	0.067144	1	1459	1	-9.6782
LOC103228083	4	0.9818	0.98187	1	20667	0	-8.706	0.066613	0.067189	1	1460	1	-8.706
ZNF283	4	0.92634	0.92719	1	19332	1	-9.1437	0.066658	0.067231	1	1461	1	-9.1437
LOC103235712	4	0.048632	0.14081	0.833492	3529	3	-9.8271	0.066703	0.067281	1	1462	1	-9.8271
LOC103235714	4	0.48491	0.65853	1	13862	2	-9.4147	0.066748	0.067326	1	1463	1	-9.4147
DNAJC18	4	0.4061	0.60068	1	12726	2	-9.4634	0.066792	0.067366	1	1464	1	-9.4634
RNF224	4	0.012642	0.041689	0.746245	1144	3	-10.047	0.066837	0.06741	1	1465	1	-10.047
CD164L2	4	0.031123	0.095008	0.800336	2460	2	-8.7584	0.066882	0.067457	1	1466	1	-8.7584
SLC4A11	4	0.81218	0.85858	1	17811	1	-8.7283	0.066926	0.067503	1	1467	1	-8.7283
CITED2	4	0.99004	0.99003	1	20992	0	-7.6647	0.066971	0.067547	1	1468	1	-7.6647
PTAFR	4	0.92203	0.9235	1	19258	1	-9.1109	0.067016	0.067588	1	1469	1	-9.1109
ZNF665	4	0.054917	0.15668	0.842808	3886	2	-8.8807	0.067061	0.067629	1	1470	1	-8.8807
BARX1	4	0.053905	0.15416	0.84003	3838	2	-8.9629	0.067105	0.067663	1	1471	1	-8.9629
TMEM200B	4	0.083026	0.20926	0.883575	5014	2	-8.9893	0.06715	0.067716	1	1472	1	-8.9893
WNT1	4	0.1794	0.35586	0.965771	7870	2	-4.4792	0.067195	0.067768	1	1473	1	-4.4792
LOC103245978	4	0.044146	0.12955	0.824456	3266	2	-9.3391	0.067239	0.067808	1	1474	1	-9.3391
C12H9orf37	4	0.54675	0.70487	1	14749	2	-8.7313	0.067284	0.067847	1	1475	1	-8.7313
GPR153	4	0.011818	0.039132	0.746245	1068	3	-10.025	0.067329	0.067891	1	1476	1	-10.025
TIPARP	4	0.94699	0.94712	1	19769	0	-8.6045	0.067373	0.067942	1	1477	1	-8.6045
POU2AF1	4	0.035056	0.10568	0.805696	2721	2	-9.2769	0.067418	0.067987	1	1478	1	-9.2769
ZNF638	4	0.83611	0.86962	1	18056	1	-8.8598	0.067463	0.068022	1	1479	1	-8.8598
PPTC7	4	0.75135	0.83455	1	17299	1	-8.3244	0.067507	0.068067	1	1480	1	-8.3244
TNK2	4	0.13998	0.29802	0.943381	6741	3	-9.628	0.067552	0.068105	1	1481	1	-9.628
RYR1	4	0.68481	0.81163	1	16812	1	-8.9145	0.067597	0.068146	1	1482	1	-8.9145
C17H6orf25	4	0.68773	0.81389	1	16859	1	-8.9917	0.067641	0.068181	1	1483	1	-8.9917
SAMD13	4	0.73992	0.83054	1	17219	1	-8.9033	0.067686	0.068223	1	1484	1	-8.9033
ZNF547	4	0.18108	0.35825	0.967088	7932	2	-9.314	0.067731	0.068274	1	1485	1	-9.314
LOC103247481	4	0.13261	0.2868	0.936955	6517	3	-9.7442	0.06782	0.068353	1	1486	1	-9.7442
CLIC3	4	0.22981	0.4261	0.986354	9292	2	-9.4968	0.067865	0.068391	1	1487	1	-9.4968
TIGD3	4	0.83067	0.86704	1	17987	1	-8.8296	0.06791	0.06844	1	1488	1	-8.8296
WDR13	4	0.038489	0.11472	0.80842	2955	2	-8.627	0.067999	0.06853	1	1489	1	-8.627
LOC103219292	4	0.77116	0.84177	1	17447	1	-8.5699	0.068088	0.068621	1	1490	1	-8.5699
FIP1L1	4	0.97521	0.97536	1	20461	0	-7.0809	0.068133	0.068662	1	1491	1	-7.0809
LRRIQ3	4	0.93264	0.93287	1	19449	1	-8.3534	0.068177	0.068708	1	1492	1	-8.3534
PNOC	4	0.00016896	0.00065399	0.463909	30	3	-9.8749	0.068267	0.068798	1	1493	1	-9.8749
POGK	4	0.14759	0.30938	0.950587	6957	3	-9.6002	0.068311	0.068841	1	1494	1	-9.6002
CEP290	4	0.92001	0.92178	1	19199	1	-9.0394	0.068356	0.068883	1	1495	1	-9.0394
ERICH1	4	0.93193	0.93222	1	19434	1	-8.5779	0.068401	0.068922	1	1496	1	-8.5779
WNK2	4	0.88534	0.89674	1	18650	1	-4.2364	0.068445	0.068955	1	1497	1	-4.2364
MYCBP	4	0.18803	0.36815	0.970237	8129	2	-8.6957	0.06849	0.068991	1	1498	1	-8.6957
ENDOD1	4	0.90824	0.91244	1	18991	1	-8.6232	0.068535	0.069036	1	1499	1	-8.6232
ELMOD2	4	0.44694	0.63031	1	13304	2	-8.8144	0.068579	0.069087	1	1500	1	-8.8144
AQP12B	4	0.83836	0.87069	1	18071	1	-8.9709	0.068624	0.069129	1	1501	1	-8.9709
LOC103232220	4	0.053014	0.1519	0.837933	3790	2	-9.555	0.068669	0.069176	1	1502	1	-9.555
RFX8	4	0.99392	0.99397	1	21193	0	-8.1923	0.068713	0.069224	1	1503	1	-8.1923
DDX39A	4	0.15109	0.31458	0.955342	7046	1	-8.7822	0.068758	0.069258	1	1504	1	-8.7822
SNCG	4	0.1432	0.30286	0.94656	6839	3	-9.5747	0.068803	0.069298	1	1505	1	-9.5747
CXCL9	4	0.882	0.89469	1	18607	1	-8.6598	0.068847	0.06934	1	1506	1	-8.6598
DOK7	4	0.83183	0.86759	1	17996	1	-8.7821	0.068892	0.069391	1	1507	1	-8.7821
LOC103219651	4	0.67646	0.80502	1	16691	2	-9.1395	0.068936	0.069425	1	1508	1	-9.1395
ZFP62	4	0.14103	0.29961	0.944876	6759	2	-9.3484	0.068981	0.069471	1	1509	1	-9.3484
SERPINA5	4	0.2961	0.51286	1	11037	2	-9.408	0.069026	0.069515	1	1510	1	-9.408
ZNF829	4	0.8872	0.8979	1	18685	1	-8.6453	0.06907	0.069559	1	1511	1	-8.6453
AP3B1	4	0.22023	0.41304	0.984031	9020	2	-9.3201	0.069115	0.069597	1	1512	1	-9.3201
EBI3	4	0.48798	0.66075	1	13906	2	-9.2633	0.06916	0.069638	1	1513	1	-9.2633
LOC103244129	4	0.38589	0.58594	1	12462	2	-8.1203	0.069204	0.069683	1	1514	1	-8.1203
SPNS2	4	0.14221	0.3014	0.946099	6807	3	-9.7235	0.069249	0.069714	1	1515	1	-9.7235
PDE11A	4	0.1488	0.31121	0.952192	6988	2	-8.7585	0.069293	0.069761	1	1516	1	-8.7585
METTL25	4	0.37886	0.58084	1	12362	2	-8.8715	0.069338	0.069803	1	1517	1	-8.8715
SFTPB	4	0.97223	0.97239	1	20378	0	-8.6824	0.069383	0.069846	1	1518	1	-8.6824
STRN	4	0.24541	0.44703	0.988904	9739	2	-9.2306	0.069427	0.069892	1	1519	1	-9.2306
GALNT18	4	0.50712	0.67513	1	14165	2	-9.1085	0.069472	0.069933	1	1520	1	-9.1085
GPR21	4	0.65173	0.78556	1	16320	2	-9.2183	0.069516	0.069982	1	1521	1	-9.2183
LOC103233550	4	0.17503	0.3496	0.965266	7746	1	-8.7767	0.069561	0.070019	1	1522	1	-8.7767
PNLIP	4	0.37695	0.57949	1	12329	2	-8.865	0.069606	0.070067	1	1523	1	-8.865
SIRT1	4	0.25238	0.45646	0.992941	9911	2	-8.5237	0.06965	0.070108	1	1524	1	-8.5237
DNAJC4	4	0.11172	0.25472	0.919016	5900	2	-8.9246	0.069695	0.07015	1	1525	1	-8.9246
NRSN1	4	0.013212	0.043429	0.746245	1200	3	-9.9752	0.069739	0.070195	1	1526	1	-9.9752
LOC103246048	4	0.78135	0.84573	1	17538	1	-8.6922	0.069784	0.070233	1	1527	1	-8.6922
LCN10	4	0.039482	0.11733	0.811108	3013	3	-9.8186	0.069829	0.070278	1	1528	1	-9.8186
CPT1A	4	0.59289	0.74002	1	15424	2	-9.2991	0.069873	0.070322	1	1529	1	-9.2991
TSPAN12	4	0.5832	0.73258	1	15280	2	-9.1023	0.069918	0.07037	1	1530	1	-9.1023
CRB3	4	0.16622	0.33685	0.962754	7477	3	-9.6936	0.069962	0.070412	1	1531	1	-9.6936
GDF5	4	0.41109	0.60435	1	12787	2	-7.8662	0.070007	0.070466	1	1532	1	-7.8662
SAP30	4	0.99541	0.99544	1	21278	0	-7.8039	0.070052	0.070511	1	1533	1	-7.8039
SIRPB2	4	0.5988	0.74452	1	15512	1	-8.2529	0.070096	0.070549	1	1534	1	-8.2529
NYAP2	4	0.97646	0.97662	1	20481	0	-8.418	0.070185	0.070641	1	1535	1	-8.418
HTR2A	4	0.29474	0.51116	1	11028	3	-9.347	0.07023	0.070689	1	1536	1	-9.347
ANKAR	4	0.94478	0.9449	1	19731	0	-8.4256	0.070275	0.070726	1	1537	1	-8.4256
C9H10orf91	4	0.38921	0.58832	1	12506	2	-9.401	0.070319	0.07077	1	1538	1	-9.401
C24H14orf105	4	0.72786	0.82654	1	17132	1	-8.5889	0.070364	0.070814	1	1539	1	-8.5889
ROPN1B	4	0.98134	0.98142	1	20651	0	-8.2529	0.070408	0.070856	1	1540	1	-8.2529
FBXW8	4	0.58731	0.73576	1	15337	2	-8.9178	0.070453	0.070909	1	1541	1	-8.9178
RIPPLY3	4	0.29328	0.50932	1	10983	3	-9.3785	0.070497	0.070951	1	1542	1	-9.3785
TSPAN7	4	0.93905	0.93916	1	19585	0	-8.5713	0.070542	0.071001	1	1543	1	-8.5713
TTC21A	4	0.87829	0.89246	1	18573	1	-9.0141	0.070587	0.071042	1	1544	1	-9.0141
TRPC4	4	0.72383	0.82522	1	17103	1	-8.1573	0.070676	0.071127	1	1545	1	-8.1573
LOC103247423	4	0.041974	0.12392	0.818271	3146	2	-9.6344	0.07072	0.071167	1	1546	1	-9.6344
RAC2	4	0.21757	0.40949	0.982346	8946	2	-9.3317	0.070765	0.071206	1	1547	1	-9.3317
LOC103241820	4	0.26588	0.47417	0.994235	10273	2	-8.8801	0.070809	0.071242	1	1548	1	-8.8801
KIAA1598	4	0.68773	0.81389	1	16866	1	-8.9044	0.070854	0.071282	1	1549	1	-8.9044
LOC103216376	4	0.99032	0.99034	1	21005	0	-7.655	0.070899	0.071331	1	1550	1	-7.655
TCHH	4	0.85741	0.8805	1	18291	1	-8.0777	0.070943	0.071367	1	1551	1	-8.0777
CPA4	4	0.21551	0.40663	0.980713	8896	1	-8.5983	0.070988	0.071411	1	1552	1	-8.5983
RTN4	4	0.82946	0.86643	1	17984	1	-8.3835	0.071032	0.071451	1	1553	1	-8.3835
ALPI	4	0.067262	0.18324	0.865229	4460	3	-9.7834	0.071077	0.071501	1	1554	1	-9.7834
LOC103232454	4	0.21643	0.40789	0.981832	8922	3	-9.451	0.071121	0.071548	1	1555	1	-9.451
RAB20	4	0.88368	0.89572	1	18624	1	-9.0259	0.071166	0.071597	1	1556	1	-9.0259
TCTEX1D1	4	0.96472	0.96479	1	20174	0	-8.3963	0.07121	0.071638	1	1557	1	-8.3963
ZNF562	4	0.22199	0.41546	0.984305	9068	3	-9.6124	0.071255	0.071684	1	1558	1	-9.6124
MUC5B	4	0.017846	0.057494	0.763259	1562	3	-9.9556	0.0713	0.071728	1	1559	1	-9.9556
LOC103246191	4	0.07083	0.18911	0.868701	4584	3	-9.7647	0.071389	0.071824	1	1560	1	-9.7647
DET1	4	0.76194	0.83833	1	17383	1	-8.5188	0.071433	0.07188	1	1561	1	-8.5188
SREK1	4	0.98683	0.9868	1	20841	0	-7.9577	0.071478	0.071924	1	1562	1	-7.9577
SPACA1	4	0.011079	0.036818	0.746245	1014	3	-10.048	0.071522	0.07196	1	1563	1	-10.048
MEF2A	4	0.84567	0.87432	1	18159	1	-8.9475	0.071567	0.072	1	1564	1	-8.9475
CDK18	4	0.81342	0.85912	1	17821	1	-8.917	0.071611	0.072045	1	1565	1	-8.917
LOC103232706	4	0.77998	0.84519	1	17529	1	-8.7627	0.071656	0.072091	1	1566	1	-8.7627
LOC103228400	4	0.86408	0.88421	1	18392	1	-8.9148	0.0717	0.072133	1	1567	1	-8.9148
ABCG8	4	0.53088	0.69288	1	14510	2	-9.2454	0.071745	0.07218	1	1568	1	-9.2454
XYLT1	4	0.17676	0.35205	0.965266	7790	3	-9.1176	0.071789	0.072228	1	1569	1	-9.1176
JAGN1	4	0.037965	0.11335	0.807176	2926	3	-9.8709	0.071834	0.072267	1	1570	1	-9.8709
PRRT1	4	0.31181	0.53266	1	11450	2	-9.0134	0.071879	0.072314	1	1571	1	-9.0134
PWWP2A	4	0.9236	0.92483	1	19287	1	-8.6811	0.071923	0.072358	1	1572	1	-8.6811
CLLU1OS	4	0.70391	0.81876	1	16980	1	-9.097	0.071968	0.072394	1	1573	1	-9.097
UBAC1	4	0.050606	0.14578	0.834798	3648	3	-9.7177	0.072012	0.072435	1	1574	1	-9.7177
GRTP1	4	0.21785	0.40987	0.982346	8967	3	-8.9928	0.072057	0.072476	1	1575	1	-8.9928
TIFAB	4	0.51061	0.67768	1	14221	2	-9.2036	0.072101	0.072521	1	1576	1	-9.2036
SERINC2	4	0.26465	0.4726	0.99336	10249	3	-9.5113	0.072146	0.072567	1	1577	1	-9.5113
SNX11	4	0.67646	0.80502	1	16690	2	-8.9938	0.07219	0.072614	1	1578	1	-8.9938
GHDC	4	0.71621	0.82271	1	17049	1	-8.5824	0.072235	0.072657	1	1579	1	-8.5824
LIPT1	4	0.91575	0.91828	1	19113	1	-8.9828	0.072279	0.072698	1	1580	1	-8.9828
PTGS1	4	0.36805	0.57309	1	12220	2	-9.4771	0.072324	0.072745	1	1581	1	-9.4771
RRP15	4	0.99991	0.99991	1	21909	0	-6.8885	0.072368	0.072782	1	1582	1	-6.8885
LOC103234319	4	0.39441	0.59212	1	12567	1	-9.1731	0.072413	0.072834	1	1583	1	-9.1731
SUPT3H	4	0.87633	0.89128	1	18544	1	-8.9211	0.072457	0.072879	1	1584	1	-8.9211
SLC25A39	4	0.6367	0.77384	1	16093	1	-9.236	0.072502	0.072925	1	1585	1	-9.236
PHLDA1	4	0.96394	0.96403	1	20158	0	-9.1625	0.072546	0.072967	1	1586	1	-9.1625
NOX5	4	0.33922	0.55258	1	11817	2	-9.1986	0.072591	0.07301	1	1587	1	-9.1986
CDK10	4	0.72132	0.8244	1	17081	1	-8.837	0.072635	0.073055	1	1588	1	-8.837
LOC103235511	4	0.99641	0.99645	1	21349	0	-8.714	0.07268	0.07309	1	1589	1	-8.714
HPSE	4	0.11765	0.26381	0.928632	6052	2	-9.1259	0.072724	0.073133	1	1590	1	-9.1259
ETNPPL	4	0.38452	0.58493	1	12442	2	-9.38	0.072769	0.073174	1	1591	1	-9.38
C1QTNF7	4	0.017943	0.057791	0.763259	1572	2	-9.7548	0.072813	0.07322	1	1592	1	-9.7548
LOC103247887	4	0.80279	0.85452	1	17720	1	-8.6651	0.072902	0.073315	1	1593	1	-8.6651
LOC103238476	4	0.22855	0.4244	0.985452	9264	3	-9.5745	0.072947	0.073352	1	1594	1	-9.5745
CCDC148	4	0.95187	0.95202	1	19869	0	-7.9958	0.073036	0.073441	1	1595	1	-7.9958
LOC103239473	4	0.93264	0.93287	1	19447	1	-8.5543	0.07308	0.073486	1	1596	1	-8.5543
SLC13A3	4	0.57037	0.72277	1	15098	1	-8.209	0.073125	0.073524	1	1597	1	-8.209
LOC103238799	4	0.37963	0.58139	1	12368	1	-8.7999	0.073214	0.073615	1	1598	1	-8.7999
FBXW9	4	0.97757	0.97776	1	20522	0	-8.7995	0.073258	0.073659	1	1599	1	-8.7995
NKD2	4	0.18083	0.35791	0.967088	7913	3	-9.5991	0.073302	0.073702	1	1600	1	-9.5991
TMEM134	4	0.020673	0.065717	0.776723	1748	3	-10.02	0.073347	0.073747	1	1601	1	-10.02
CCT2	4	0.99824	0.99825	1	21510	0	-7.6565	0.073391	0.073784	1	1602	1	-7.6565
ZNF571	4	0.96108	0.96114	1	20071	0	-8.4821	0.073436	0.073825	1	1603	1	-8.4821
NMUR2	4	0.5409	0.70042	1	14664	2	-9.2536	0.07348	0.073868	1	1604	1	-9.2536
FGD3	4	0.038756	0.11542	0.80842	2973	3	-9.8714	0.073525	0.073903	1	1605	1	-9.8714
FETUB	4	0.19298	0.37509	0.972547	8266	3	-9.64	0.073569	0.073939	1	1606	1	-9.64
SLC22A12	4	0.21944	0.41198	0.983121	9007	3	-9.6009	0.073614	0.073983	1	1607	1	-9.6009
IL18R1	4	0.12282	0.2718	0.934139	6198	1	-7.169	0.073658	0.074033	1	1608	1	-7.169
LOC103245163	4	0.35813	0.566	1	12098	2	-9.2374	0.073703	0.074083	1	1609	1	-9.2374
DCAF12L2	4	0.089297	0.2194	0.892945	5202	1	-9.0298	0.073747	0.074122	1	1610	1	-9.0298
PPP1R3B	4	0.17829	0.35424	0.965266	7854	2	-8.6755	0.073792	0.074166	1	1611	1	-8.6755
LOC103219202	4	0.2965	0.51337	1	11054	3	-9.046	0.07388	0.074268	1	1612	1	-9.046
IL6	4	0.8695	0.88728	1	18452	1	-8.87	0.073925	0.074308	1	1613	1	-8.87
LOC103234124	4	0.28527	0.49907	0.99964	10772	2	-9.3294	0.073969	0.074337	1	1614	1	-9.3294
ATP6V1E2	4	0.23981	0.43961	0.988578	9571	2	-9.2481	0.074058	0.074423	1	1615	1	-9.2481
SAMD3	4	0.34132	0.55409	1	11843	2	-8.1621	0.074103	0.074471	1	1616	1	-8.1621
CDRT4	4	0.071765	0.19073	0.872497	4615	2	-9.6552	0.074192	0.074553	1	1617	1	-9.6552
NUDT14	4	0.044272	0.12987	0.824456	3288	2	-9.7006	0.074236	0.074589	1	1618	1	-9.7006
ADPGK	4	0.7425	0.83144	1	17235	1	-6.8042	0.074325	0.074681	1	1619	1	-6.8042
FAR2	4	0.19559	0.37872	0.974134	8334	3	-9.5155	0.074369	0.074722	1	1620	1	-9.5155
LOC103233708	4	0.92279	0.92414	1	19274	1	-8.7126	0.074414	0.074763	1	1621	1	-8.7126
LYRM9	4	0.99533	0.99537	1	21274	0	-8.4425	0.074458	0.074811	1	1622	1	-8.4425
LOC103242151	4	0.079856	0.20409	0.878593	4911	3	-9.7965	0.074547	0.074897	1	1623	1	-9.7965
DYNLL1	4	0.44981	0.63243	1	13334	1	-7.898	0.074636	0.07499	1	1624	1	-7.898
SEC16A	4	0.40789	0.60198	1	12741	2	-9.0749	0.07468	0.075034	1	1625	1	-9.0749
ACAD10	4	0.88534	0.89674	1	18660	1	-9.0411	0.074769	0.075128	1	1626	1	-9.0411
TMEM59L	4	0.67824	0.80641	1	16706	2	-9.2846	0.074814	0.075179	1	1627	1	-9.2846
CLEC9A	4	0.3276	0.54423	1	11658	1	-8.3535	0.074858	0.075224	1	1628	1	-8.3535
CIART	4	0.27744	0.48902	0.997032	10581	1	-8.6077	0.074902	0.075267	1	1629	1	-8.6077
ZNF366	4	0.080652	0.20538	0.878593	4944	3	-9.7547	0.074947	0.075311	1	1630	1	-9.7547
NUAK1	4	0.089519	0.21976	0.892945	5216	2	-9.4878	0.074991	0.075347	1	1631	1	-9.4878
LOC103227351	4	0.99794	0.99796	1	21485	0	-6.7102	0.075036	0.075392	1	1632	1	-6.7102
C1H11orf53	4	0.19351	0.37581	0.972547	8277	3	-9.1509	0.07508	0.075436	1	1633	1	-9.1509
RITA1	4	0.41837	0.60958	1	12916	2	-8.7811	0.075124	0.075479	1	1634	1	-8.7811
LOC103228442	4	0.86048	0.8822	1	18335	1	-9.0766	0.075169	0.075525	1	1635	1	-9.0766
RAB36	4	0.02385	0.074727	0.787065	1968	3	-9.4143	0.075213	0.07557	1	1636	1	-9.4143
LOC103230943	4	0.26129	0.46817	0.99336	10147	3	-8.9492	0.075258	0.075612	1	1637	1	-8.9492
SLC51A	4	0.32884	0.54513	1	11672	2	-8.2568	0.075302	0.075653	1	1638	1	-8.2568
LOC103215547	4	0.061034	0.17153	0.853851	4211	2	-9.3767	0.075391	0.075741	1	1639	1	-9.3767
LRFN5	4	0.40504	0.59989	1	12719	2	-8.8171	0.075435	0.075787	1	1640	1	-8.8171
TDRD3	4	0.45132	0.63355	1	13352	1	-8.9243	0.07548	0.075837	1	1641	1	-8.9243
AMPD3	4	0.76331	0.83884	1	17398	1	-8.9413	0.075524	0.075887	1	1642	1	-8.9413
LOC103227170	4	0.57858	0.72904	1	15203	1	-8.3461	0.075568	0.075938	1	1643	1	-8.3461
GPR3	4	0.34539	0.55699	1	11899	2	-9.2127	0.075702	0.076082	1	1644	1	-9.2127
LDHAL6B	4	0.013491	0.044278	0.746245	1225	3	-9.8665	0.075746	0.076132	1	1645	1	-9.8665
LOC103243250	4	0.33407	0.54884	1	11736	2	-9.24	0.07579	0.076178	1	1646	1	-9.24
TRIM7	4	0.9438	0.94395	1	19705	0	-8.1669	0.075835	0.076213	1	1647	1	-8.1669
LRP8	4	0.12264	0.27152	0.934139	6188	3	-9.6037	0.075879	0.076256	1	1648	1	-9.6037
ARC	4	0.61013	0.75326	1	15678	2	-8.7183	0.075968	0.076347	1	1649	1	-8.7183
HSPA8	4	0.072991	0.19279	0.874955	4646	1	-8.518	0.076012	0.076393	1	1650	1	-8.518
A3GALT2	4	0.12544	0.27588	0.934139	6272	1	-8.937	0.076057	0.076439	1	1651	1	-8.937
INSM1	4	0.57858	0.72904	1	15195	1	-8.5557	0.076101	0.076476	1	1652	1	-8.5557
RP1	4	0.10479	0.2438	0.908776	5699	3	-9.6397	0.076145	0.076516	1	1653	1	-9.6397
NT5DC2	4	0.12466	0.27468	0.934139	6250	3	-9.6331	0.07619	0.076554	1	1654	1	-9.6331
LOC103236848	4	0.090154	0.22077	0.89401	5237	3	-9.6852	0.076234	0.076599	1	1655	1	-9.6852
FADS2	4	0.21077	0.40002	0.979821	8751	2	-9.145	0.076279	0.07664	1	1656	1	-9.145
RRP8	4	0.89273	0.9015	1	18766	1	-8.77	0.076323	0.076687	1	1657	1	-8.77
ENO4	4	0.11103	0.25364	0.917654	5885	1	-7.5415	0.076367	0.07673	1	1658	1	-7.5415
DENND1A	4	0.037965	0.11335	0.807176	2925	3	-9.4525	0.076412	0.076776	1	1659	1	-9.4525
SNX20	4	0.13252	0.28666	0.936955	6503	2	-9.5848	0.076456	0.076812	1	1660	1	-9.5848
LOC103237816	4	0.038545	0.11487	0.80842	2962	2	-9.4645	0.0765	0.076855	1	1661	1	-9.4645
MXRA5	4	0.37201	0.5759	1	12273	1	-9.1088	0.076545	0.076893	1	1662	1	-9.1088
PHF21A	4	0.21757	0.40949	0.982346	8951	2	-9.2438	0.076589	0.076934	1	1663	1	-9.2438
LOC103214260	4	0.799	0.85292	1	17686	1	-9.2389	0.076633	0.076972	1	1664	1	-9.2389
LBP	4	0.11103	0.25364	0.917654	5878	2	-9.3058	0.076678	0.077017	1	1665	1	-9.3058
SLFN12L	4	0.32497	0.54235	1	11610	2	-9.3065	0.076722	0.077062	1	1666	1	-9.3065
TLK2	4	0.89855	0.90543	1	18841	1	-8.1719	0.076766	0.077095	1	1667	1	-8.1719
CNOT10	4	0.98699	0.98698	1	20844	0	-8.5611	0.076811	0.077138	1	1668	1	-8.5611
LOC103248684	4	0.95924	0.95937	1	20037	0	-8.6839	0.0769	0.07721	1	1669	1	-8.6839
CCDC135	4	0.33997	0.55312	1	11833	1	-8.7834	0.076944	0.077261	1	1670	1	-8.7834
SIDT1	4	0.81218	0.85858	1	17816	1	-8.5043	0.076988	0.077311	1	1671	1	-8.5043
IGF2BP2	4	0.49243	0.66413	1	13965	2	-9.4132	0.077077	0.077398	1	1672	1	-9.4132
LOC103245839	4	0.85159	0.87737	1	18218	1	-8.7028	0.077121	0.077438	1	1673	1	-8.7028
LOC103228631	4	0.17907	0.3554	0.965771	7866	2	-9.3073	0.077166	0.077478	1	1674	1	-9.3073
DPCD	4	0.1461	0.30715	0.949708	6914	2	-9.2518	0.07721	0.07752	1	1675	1	-9.2518
RAI1	4	0.1676	0.3388	0.962754	7520	2	-8.57	0.077254	0.07756	1	1676	1	-8.57
NEG_CONTROL_32	1	0.9227	0.92304	1	19260	0	-7.246	0.077298	0.077282	1	1677	0	-7.246
TECR	4	0.95579	0.95592	1	19954	0	-8.4628	0.077299	0.077593	1	1678	1	-8.4628
PDE1A	4	0.038741	0.11539	0.80842	2969	3	-9.6049	0.077343	0.077641	1	1679	1	-9.6049
CDKN1C	4	0.0026484	0.0094294	0.676874	274	3	-10.138	0.077432	0.077717	1	1680	1	-10.138
LOC103232898	4	0.14508	0.30566	0.948409	6891	2	-8.7916	0.077476	0.077761	1	1681	1	-8.7916
LOC103230792	4	0.99411	0.99417	1	21210	0	-8.1291	0.07752	0.077802	1	1682	1	-8.1291
LOC103227224	4	0.20519	0.39218	0.977016	8619	3	-9.5755	0.077609	0.077881	1	1683	1	-9.5755
NOG	4	0.066442	0.18188	0.863632	4438	2	-9.4802	0.077653	0.077921	1	1684	1	-9.4802
LOC103219880	4	0.30336	0.52199	1	11241	3	-9.4774	0.077742	0.078003	1	1685	1	-9.4774
C9H10orf88	4	0.35674	0.56506	1	12078	2	-9.2199	0.07783	0.078093	1	1686	1	-9.2199
FANCM	4	0.8773	0.89184	1	18562	1	-8.4906	0.077875	0.078136	1	1687	1	-8.4906
CSNK2A2	4	0.34831	0.5591	1	11946	2	-9.4785	0.077919	0.078186	1	1688	1	-9.4785
LOC103218294	4	0.64187	0.77784	1	16165	2	-9.3108	0.077963	0.078232	1	1689	1	-9.3108
OXNAD1	4	0.89344	0.90198	1	18779	1	-8.786	0.078008	0.078266	1	1690	1	-8.786
GIMAP4	4	0.081883	0.20744	0.880159	4980	2	-9.4515	0.078052	0.078319	1	1691	1	-9.4515
LOC103247090	4	0.047422	0.13781	0.833492	3446	2	-9.1968	0.078096	0.078361	1	1692	1	-9.1968
LOC103247282	4	0.4372	0.6232	1	13177	2	-9.3832	0.07814	0.078403	1	1693	1	-9.3832
WHSC1L1	4	0.84156	0.87226	1	18103	1	-9.2441	0.078185	0.078438	1	1694	1	-9.2441
SLIT3	4	0.63834	0.7751	1	16119	2	-9.1665	0.078229	0.078484	1	1695	1	-9.1665
PLIN4	4	0.036539	0.10965	0.805696	2831	2	-8.8392	0.078318	0.078577	1	1696	1	-8.8392
LOC103218175	4	0.87058	0.8879	1	18470	1	-9.0052	0.078362	0.078626	1	1697	1	-9.0052
LOC103237511	4	0.069784	0.1874	0.867028	4554	3	-9.1497	0.078406	0.078666	1	1698	1	-9.1497
PRRX1	4	0.060581	0.17043	0.852986	4183	3	-9.8834	0.078451	0.078708	1	1699	1	-9.8834
LOC103245204	4	0.3023	0.5206	1	11223	1	-4.0976	0.078495	0.078749	1	1700	1	-4.0976
AP2B1	4	0.61761	0.75905	1	15808	1	-8.1181	0.078539	0.078788	1	1701	1	-8.1181
MYO18B	4	0.25844	0.46441	0.993335	10053	2	-9.2592	0.078583	0.078833	1	1702	1	-9.2592
LOC103227122	4	0.16657	0.33734	0.962754	7491	3	-9.5307	0.078628	0.078883	1	1703	1	-9.5307
LOC103227140	4	0.061371	0.17234	0.854022	4238	2	-9.3601	0.078672	0.078927	1	1704	1	-9.3601
CDH20	4	0.90753	0.91189	1	18974	1	-8.2754	0.078716	0.078966	1	1705	1	-8.2754
LOC103244248	4	0.026659	0.082601	0.789863	2167	2	-9.0645	0.078761	0.079021	1	1706	1	-9.0645
TFRC	4	0.77865	0.84465	1	17519	1	-1.5063	0.078849	0.079107	1	1707	1	-1.5063
GGT6	4	0.045215	0.13224	0.826906	3326	3	-9.4662	0.078893	0.079146	1	1708	1	-9.4662
FAM195B	4	0.97432	0.97446	1	20423	0	-9.024	0.078938	0.079179	1	1709	1	-9.024
BTN3A2	4	0.79376	0.85075	1	17637	1	-4.4912	0.078982	0.079231	1	1710	1	-4.4912
NLRP10	4	0.64187	0.77784	1	16155	2	-9.1093	0.079026	0.079275	1	1711	1	-9.1093
LOC103227158	4	0.9415	0.9416	1	19640	0	-8.6854	0.07907	0.079316	1	1712	1	-8.6854
BID	4	0.10064	0.23733	0.905849	5560	3	-9.6726	0.079115	0.079359	1	1713	1	-9.6726
GREB1	4	0.062493	0.17509	0.85768	4294	3	-9.276	0.079159	0.079403	1	1714	1	-9.276
LOC103248048	4	0.086444	0.21479	0.888334	5121	3	-9.6748	0.079203	0.079437	1	1715	1	-9.6748
GABRB1	4	0.4996	0.6695	1	14059	2	-8.7644	0.079247	0.079484	1	1716	1	-8.7644
GFOD2	4	0.080729	0.20552	0.878593	4946	2	-9.1175	0.079336	0.079569	1	1717	1	-9.1175
CLECL1	4	0.90504	0.91006	1	18943	1	-8.2539	0.07938	0.079614	1	1718	1	-8.2539
LOC103241697	4	0.037048	0.11097	0.805696	2862	1	-9.0989	0.079424	0.07966	1	1719	1	-9.0989
SDC4	4	0.35438	0.56342	1	12044	2	-9.1822	0.079469	0.079705	1	1720	1	-9.1822
RAB8A	4	0.93614	0.93624	1	19512	1	-8.2384	0.079557	0.07979	1	1721	1	-8.2384
HABP2	4	0.21257	0.40248	0.980354	8810	3	-9.0673	0.079601	0.079828	1	1722	1	-9.0673
HAVCR1	4	0.99796	0.99798	1	21486	0	-2.6278	0.07969	0.079914	1	1723	1	-2.6278
TRNP1	4	0.12563	0.27615	0.934139	6287	3	-9.6181	0.079734	0.079964	1	1724	1	-9.6181
ATP8A1	4	0.097042	0.23174	0.903177	5445	1	-8.8554	0.079823	0.080042	1	1725	1	-8.8554
SERTAD3	4	0.39805	0.59478	1	12622	1	-9.2591	0.079867	0.080085	1	1726	1	-9.2591
PYY	4	0.89583	0.9036	1	18810	1	-6.7678	0.079911	0.080125	1	1727	1	-6.7678
LOC103248716	4	0.85456	0.87897	1	18249	1	-7.5246	0.079955	0.080164	1	1728	1	-7.5246
FPGT	4	0.71621	0.82271	1	17057	1	-9.2852	0.08	0.080199	1	1729	1	-9.2852
RAB35	4	0.89096	0.90036	1	18747	1	-8.8267	0.080044	0.080246	1	1730	1	-8.8267
LOC103230929	4	0.76993	0.84131	1	17443	1	-8.5441	0.080088	0.080289	1	1731	1	-8.5441
LOC103241985	4	0.91719	0.91942	1	19150	1	-8.6723	0.080132	0.08033	1	1732	1	-8.6723
TRHDE	4	0.94028	0.9404	1	19623	0	-8.9637	0.080177	0.080381	1	1733	1	-8.9637
LOC103224842	4	0.98714	0.98714	1	20857	0	-7.86	0.080221	0.080422	1	1734	1	-7.86
LOC103239363	4	0.45867	0.63907	1	13463	2	-9.1156	0.080265	0.080462	1	1735	1	-9.1156
JOSD1	4	0.18872	0.36912	0.970237	8148	3	-9.5264	0.080309	0.080508	1	1736	1	-9.5264
ABCA7	4	0.32884	0.54513	1	11671	1	-3.9404	0.080398	0.080594	1	1737	1	-3.9404
TRPS1	4	0.73039	0.82735	1	17151	1	-8.8461	0.080442	0.080632	1	1738	1	-8.8461
CCKBR	4	0.92279	0.92414	1	19273	1	-8.8853	0.080575	0.080756	1	1739	1	-8.8853
PALD1	4	0.52918	0.69165	1	14482	2	-9.1459	0.080619	0.080797	1	1740	1	-9.1459
TPM3	4	0.60898	0.75236	1	15674	1	-9.1083	0.080663	0.080835	1	1741	1	-9.1083
LOC103221720	4	0.41545	0.60743	1	12860	1	-8.5896	0.080707	0.080884	1	1742	1	-8.5896
C8B	4	0.6209	0.76161	1	15850	1	-8.7396	0.080751	0.08092	1	1743	1	-8.7396
ZCCHC2	4	0.61341	0.75577	1	15738	2	-9.1917	0.080796	0.080959	1	1744	1	-9.1917
PRM1	4	0.4865	0.65969	1	13880	1	-8.7077	0.08084	0.081013	1	1745	1	-8.7077
C2H20orf195	4	0.043249	0.12724	0.823415	3216	2	-9.626	0.080884	0.08106	1	1746	1	-9.626
CPS1	4	0.19752	0.38141	0.975004	8390	2	-9.3721	0.080928	0.0811	1	1747	1	-9.3721
SIX1	4	0.75763	0.83679	1	17347	1	-9.2303	0.081061	0.081223	1	1748	1	-9.2303
LOC103219089	4	0.15979	0.32746	0.96095	7289	3	-9.639	0.081105	0.081267	1	1749	1	-9.639
HMX2	4	0.19813	0.38228	0.975004	8400	3	-9.5242	0.081237	0.081418	1	1750	1	-9.5242
NT5DC1	4	0.66778	0.79814	1	16571	2	-9.054	0.081282	0.081465	1	1751	1	-9.054
OTX1	4	0.10268	0.24048	0.907858	5625	2	-9.3107	0.081326	0.081513	1	1752	1	-9.3107
LOC103222362	4	0.65285	0.78642	1	16335	1	-8.8741	0.08137	0.08156	1	1753	1	-8.8741
ANKUB1	4	0.22264	0.41637	0.984305	9092	3	-9.5114	0.081414	0.081604	1	1754	1	-9.5114
LOC103234533	4	0.93842	0.93849	1	19574	0	-8.8648	0.081458	0.081648	1	1755	1	-8.8648
MAB21L1	4	0.13899	0.29653	0.942604	6716	3	-9.5671	0.081503	0.081702	1	1756	1	-9.5671
CTXN2	4	0.15026	0.31335	0.952921	7023	1	-9.0388	0.081547	0.081742	1	1757	1	-9.0388
TRIM3	4	0.53255	0.69414	1	14534	1	-8.8497	0.081591	0.081788	1	1758	1	-8.8497
TMX4	4	0.56421	0.7181	1	14990	1	-8.5999	0.081679	0.081868	1	1759	1	-8.5999
LOC103243079	4	0.35535	0.56406	1	12048	1	-9.056	0.081723	0.081911	1	1760	1	-9.056
ZNF526	4	0.28174	0.49458	0.99964	10671	3	-9.5398	0.081768	0.081945	1	1761	1	-9.5398
LOC103241209	4	0.10035	0.23686	0.905849	5553	1	-8.6795	0.081856	0.082034	1	1762	1	-8.6795
NCSTN	4	0.82511	0.86438	1	17935	1	-9.1384	0.0819	0.082074	1	1763	1	-9.1384
KCNQ3	4	0.031199	0.095212	0.800336	2463	1	-8.5756	0.081944	0.082118	1	1764	1	-8.5756
DHTKD1	4	0.096459	0.2308	0.901959	5424	3	-9.6696	0.081988	0.082155	1	1765	1	-9.6696
RALGAPA2	4	0.9236	0.92483	1	19281	1	-9.108	0.082033	0.0822	1	1766	1	-9.108
FAM26F	4	0.97988	0.98001	1	20595	0	-8.0904	0.082077	0.082249	1	1767	1	-8.0904
FAM122C	4	0.69984	0.81756	1	16957	1	-8.751	0.082121	0.082284	1	1768	1	-8.751
VWA9	4	0.93905	0.93916	1	19590	0	-8.7388	0.082209	0.082367	1	1769	1	-8.7388
KRT32	4	0.57037	0.72277	1	15103	1	-8.9593	0.082298	0.082455	1	1770	1	-8.9593
TMEM52B	4	0.35931	0.56683	1	12104	2	-9.2732	0.082342	0.082498	1	1771	1	-9.2732
NOD1	4	0.78273	0.84628	1	17546	1	-9.2476	0.082386	0.082537	1	1772	1	-9.2476
CD83	4	0.96062	0.96072	1	20070	0	-9.0925	0.08243	0.082576	1	1773	1	-9.0925
PEBP1	4	0.88534	0.89674	1	18653	1	-8.3529	0.082474	0.082621	1	1774	1	-8.3529
NEG_CONTROL_88	1	0.91746	0.91787	1	19156	0	-7.7383	0.082536	0.082479	1	1775	0	-7.7383
LOC103244341	4	0.49427	0.66548	1	13995	2	-8.6327	0.082562	0.082696	1	1776	1	-8.6327
IER5	4	0.0080508	0.027224	0.738161	756	2	-7.797	0.082651	0.082781	1	1777	1	-7.797
PLA2G2D	4	0.048163	0.13965	0.833492	3493	3	-9.7913	0.082695	0.082819	1	1778	1	-9.7913
FBXL18	4	0.84853	0.87581	1	18179	1	-8.8028	0.082783	0.082906	1	1779	1	-8.8028
MAPK1IP1L	4	0.81825	0.86127	1	17870	1	-7.4479	0.082827	0.08295	1	1780	1	-7.4479
FXYD7	4	0.59729	0.74334	1	15499	1	-8.582	0.082871	0.082991	1	1781	1	-8.582
TIGD6	4	0.98699	0.98698	1	20850	0	-8.1091	0.082915	0.083038	1	1782	1	-8.1091
LOC103218662	4	0.049694	0.1435	0.834798	3589	3	-9.3838	0.083004	0.083123	1	1783	1	-9.3838
GSTK1	4	0.96618	0.96628	1	20206	0	-8.8106	0.083048	0.083162	1	1784	1	-8.8106
KIAA1430	4	0.59289	0.74002	1	15423	2	-9.1203	0.083092	0.083202	1	1785	1	-9.1203
SAFB2	4	0.88822	0.89855	1	18711	1	-9.0455	0.083136	0.083245	1	1786	1	-9.0455
RCOR3	4	0.64982	0.78409	1	16279	1	-9.0609	0.08318	0.083287	1	1787	1	-9.0609
BRE	4	0.75516	0.83591	1	17329	1	-9.0505	0.083224	0.083326	1	1788	1	-9.0505
MBOAT4	4	0.048781	0.14119	0.833492	3538	2	-9.0109	0.083268	0.083372	1	1789	1	-9.0109
APLNR	4	0.64987	0.78412	1	16298	2	-9.0812	0.083313	0.083413	1	1790	1	-9.0812
IGSF8	4	0.057172	0.16216	0.847895	3990	3	-9.8557	0.083401	0.083499	1	1791	1	-9.8557
SFN	4	0.58852	0.73669	1	15352	2	-9.3581	0.083445	0.083542	1	1792	1	-9.3581
SUFU	4	0.59477	0.74143	1	15460	2	-8.9806	0.083489	0.083593	1	1793	1	-8.9806
ZUFSP	4	0.1567	0.32288	0.958307	7214	1	-9.0869	0.083533	0.083638	1	1794	1	-9.0869
LOC103241878	4	0.55226	0.70899	1	14828	2	-4.2603	0.083577	0.083683	1	1795	1	-4.2603
MAPK12	4	0.99431	0.99436	1	21220	0	-7.7819	0.083621	0.08373	1	1796	1	-7.7819
ATP13A4	4	0.46134	0.64108	1	13509	2	-9.0508	0.083709	0.083807	1	1797	1	-9.0508
DNTTIP1	4	0.81342	0.85912	1	17820	1	-8.5923	0.083754	0.083847	1	1798	1	-8.5923
TRIM66	4	0.95187	0.95202	1	19875	0	-8.6946	0.083798	0.083888	1	1799	1	-8.6946
BMPER	4	0.52516	0.68865	1	14428	2	-9.3602	0.083842	0.083928	1	1800	1	-9.3602
LOC103229262	4	0.99671	0.99675	1	21372	0	-8.1924	0.083886	0.08397	1	1801	1	-8.1924
PFDN4	4	0.11825	0.26473	0.929147	6061	1	-7.4211	0.08393	0.084014	1	1802	1	-7.4211
TBXAS1	4	0.99279	0.99281	1	21123	0	-7.9574	0.084062	0.084146	1	1803	1	-7.9574
OSBPL8	4	0.68917	0.81434	1	16878	1	-8.8179	0.084106	0.084188	1	1804	1	-8.8179
LOC103243905	4	0.46523	0.64392	1	13575	2	-8.6942	0.08415	0.084232	1	1805	1	-8.6942
DACH1	4	0.30623	0.52556	1	11308	2	-8.9725	0.084194	0.084274	1	1806	1	-8.9725
FOXD3	4	0.97371	0.97386	1	20404	0	-7.0472	0.084239	0.084319	1	1807	1	-7.0472
LOC103234093	4	0.895	0.90303	1	18794	1	-9.2377	0.084283	0.084359	1	1808	1	-9.2377
LOC103231016	4	0.44694	0.63031	1	13303	1	-8.0516	0.084327	0.0844	1	1809	1	-8.0516
LOC103242774	4	0.37695	0.57949	1	12327	2	-9.3759	0.084371	0.084438	1	1810	1	-9.3759
PLCD3	4	0.39678	0.59386	1	12616	2	-9.1104	0.084415	0.084481	1	1811	1	-9.1104
PIGK	4	0.28437	0.49791	0.99964	10746	2	-8.4961	0.084503	0.084566	1	1812	1	-8.4961
MUS81	4	0.97091	0.97101	1	20342	0	-8.3014	0.084547	0.084612	1	1813	1	-8.3014
LOC103246443	4	0.59678	0.74296	1	15475	2	-9.2152	0.084591	0.084648	1	1814	1	-9.2152
UBE2D4	4	0.48322	0.65728	1	13835	2	-8.3362	0.084635	0.084691	1	1815	1	-8.3362
PTCHD2	4	0.20426	0.3909	0.977016	8581	2	-9.3298	0.084679	0.08473	1	1816	1	-9.3298
KRT72	4	0.068088	0.18462	0.866168	4492	2	-9.2492	0.084723	0.084775	1	1817	1	-9.2492
NCOA2	4	0.62974	0.76855	1	15979	1	-9.0945	0.084767	0.084822	1	1818	1	-9.0945
CCNA1	4	0.056686	0.16104	0.847564	3972	3	-9.8304	0.084811	0.08487	1	1819	1	-9.8304
FAM219B	4	0.18108	0.35825	0.967088	7929	2	-9.1955	0.084855	0.084907	1	1820	1	-9.1955
NKAIN3	4	0.19559	0.37872	0.974134	8339	3	-9.0381	0.0849	0.084943	1	1821	1	-9.0381
FAHD1	4	0.23797	0.43717	0.988118	9526	3	-9.53	0.084944	0.084987	1	1822	1	-9.53
LOC103219985	4	0.26465	0.4726	0.99336	10250	3	-9.3939	0.084988	0.085033	1	1823	1	-9.3939
PHF2	4	0.032391	0.098415	0.800336	2553	3	-9.8625	0.085032	0.085072	1	1824	1	-9.8625
ZFP30	4	0.91852	0.92049	1	19186	1	-9.07	0.08512	0.085152	1	1825	1	-9.07
CCL24	4	0.4637	0.64281	1	13544	2	-9.0606	0.085164	0.085198	1	1826	1	-9.0606
FOXRED2	4	0.74365	0.83186	1	17240	1	-8.8661	0.085208	0.085237	1	1827	1	-8.8661
ITK	4	0.18632	0.36574	0.968802	8085	2	-8.9766	0.085252	0.085278	1	1828	1	-8.9766
USPL1	4	0.66625	0.79695	1	16537	2	-9.3162	0.085384	0.085397	1	1829	1	-9.3162
N6AMT1	4	0.96799	0.96809	1	20260	0	-8.1432	0.085428	0.085436	1	1830	1	-8.1432
LOC103231597	4	0.16543	0.33566	0.961893	7471	1	-8.9008	0.085472	0.085485	1	1831	1	-8.9008
ARHGEF12	4	0.9944	0.99444	1	21226	0	-6.6284	0.085516	0.085529	1	1832	1	-6.6284
HK1	4	0.61173	0.7545	1	15711	2	-9.2605	0.08556	0.085572	1	1833	1	-9.2605
FGF23	4	0.19689	0.38053	0.974134	8366	3	-9.4721	0.085604	0.085603	1	1834	1	-9.4721
HPGDS	4	0.13224	0.28623	0.936955	6497	1	-8.0856	0.085648	0.085644	1	1835	1	-8.0856
LOC103230964	4	0.94944	0.94955	1	19817	0	-8.8706	0.085692	0.085686	1	1836	1	-8.8706
ROS1	4	0.67265	0.80199	1	16633	1	-8.6507	0.085736	0.085723	1	1837	1	-8.6507
YPEL2	4	0.60063	0.74596	1	15537	2	-9.032	0.08578	0.085765	1	1838	1	-9.032
ZFYVE27	4	0.96394	0.96403	1	20155	0	-8.8616	0.085824	0.085811	1	1839	1	-8.8616
LOC103247426	4	0.68917	0.81434	1	16872	1	-8.7471	0.085868	0.085847	1	1840	1	-8.7471
FRRS1	4	0.21328	0.4035	0.98041	8836	3	-9.5905	0.085912	0.085891	1	1841	1	-9.5905
ANKRD31	4	0.38073	0.58219	1	12380	2	-9.2464	0.085956	0.085931	1	1842	1	-9.2464
ELAVL2	4	0.10859	0.24983	0.913643	5818	3	-9.7196	0.086	0.085981	1	1843	1	-9.7196
PRKCQ	4	0.61761	0.75905	1	15805	1	-8.7814	0.086044	0.08603	1	1844	1	-8.7814
NDE1	4	0.27267	0.48293	0.995302	10440	2	-8.9464	0.086088	0.086073	1	1845	1	-8.9464
ZNF217	4	0.6352	0.77271	1	16058	1	-8.7161	0.086176	0.086166	1	1846	1	-8.7161
BMP6	4	0.87058	0.8879	1	18467	1	-9.2349	0.08622	0.086216	1	1847	1	-9.2349
DRD3	4	0.25748	0.46314	0.993335	10050	2	-9.0171	0.086264	0.086253	1	1848	1	-9.0171
TMEM87A	4	0.056487	0.16056	0.847564	3961	3	-9.8742	0.086308	0.086298	1	1849	1	-9.8742
UGGT2	4	0.51235	0.67902	1	14256	2	-9.0378	0.086352	0.086343	1	1850	1	-9.0378
LOC103223790	4	0.97283	0.97299	1	20388	0	-8.5508	0.086396	0.086382	1	1851	1	-8.5508
NABP1	4	0.70122	0.81796	1	16958	1	-8.9183	0.08644	0.086427	1	1852	1	-8.9183
HPSE2	4	0.26218	0.46932	0.99336	10178	2	-9.229	0.086484	0.086468	1	1853	1	-9.229
PTTG1IP	4	0.098206	0.23354	0.903867	5477	2	-9.3166	0.086528	0.086517	1	1854	1	-9.3166
PPP2R1B	4	0.2258	0.42069	0.985082	9191	2	-8.9769	0.086572	0.086557	1	1855	1	-8.9769
LOC103215843	4	0.27267	0.48293	0.995302	10442	3	-9.4912	0.086616	0.086603	1	1856	1	-9.4912
MAN2A2	4	0.55226	0.70899	1	14826	2	-9.367	0.08666	0.086637	1	1857	1	-9.367
SHROOM3	4	0.28491	0.49863	0.99964	10765	3	-9.475	0.086704	0.08669	1	1858	1	-9.475
RALB	4	0.2487	0.45152	0.990612	9821	1	-9.0339	0.086748	0.086729	1	1859	1	-9.0339
ALDH1L1	4	0.26292	0.47035	0.99336	10198	3	-9.4365	0.086792	0.086769	1	1860	1	-9.4365
CECR2	4	0.76331	0.83884	1	17392	1	-8.5817	0.086836	0.086821	1	1861	1	-8.5817
CMTM6	4	0.88534	0.89674	1	18655	1	-8.1712	0.08688	0.086863	1	1862	1	-8.1712
POU5F2	4	0.14975	0.31261	0.952781	7012	3	-9.6919	0.086924	0.086902	1	1863	1	-9.6919
RPP25	4	0.52393	0.68772	1	14410	2	-8.9885	0.086968	0.086943	1	1864	1	-8.9885
KIAA0226	4	0.67824	0.80641	1	16703	2	-8.9314	0.087012	0.086989	1	1865	1	-8.9314
NEG_CONTROL_752	1	0.91296	0.9133	1	19063	0	-7.8062	0.087038	0.086967	1	1866	0	-7.8062
KRT77	4	0.22776	0.42335	0.985452	9230	3	-9.4618	0.087056	0.087024	1	1867	1	-9.4618
PDE6A	4	0.28437	0.49791	0.99964	10748	1	-8.7681	0.0871	0.087055	1	1868	1	-8.7681
LOC103232225	4	0.12264	0.27152	0.934139	6190	3	-9.667	0.087144	0.087099	1	1869	1	-9.667
PLXDC1	4	0.20786	0.39595	0.978654	8689	1	-8.9559	0.087188	0.087136	1	1870	1	-8.9559
MMAA	4	0.4002	0.59637	1	12653	2	-9.0153	0.087232	0.087186	1	1871	1	-9.0153
ZNF358	4	0.58115	0.73102	1	15240	2	-9.3131	0.087276	0.087228	1	1872	1	-9.3131
PAWR	4	0.038545	0.11487	0.80842	2960	2	-9.4705	0.08732	0.087275	1	1873	1	-9.4705
PRDX2	4	0.77116	0.84177	1	17452	1	-9.1813	0.087364	0.087313	1	1874	1	-9.1813
CUEDC2	4	0.93905	0.93916	1	19580	0	-8.8599	0.087408	0.087365	1	1875	1	-8.8599
C2H20orf27	4	0.098216	0.23356	0.903867	5484	3	-9.1676	0.087452	0.087406	1	1876	1	-9.1676
KCNQ5	4	0.075591	0.19707	0.874955	4738	2	-8.2824	0.087496	0.08745	1	1877	1	-8.2824
ANKRD32	4	0.24325	0.44419	0.988772	9674	2	-9.4643	0.08754	0.08749	1	1878	1	-9.4643
LOC103219538	4	0.61173	0.7545	1	15706	2	-9.2845	0.087584	0.087526	1	1879	1	-9.2845
RNF213	4	0.58397	0.7332	1	15295	1	-9.0322	0.087628	0.087565	1	1880	1	-9.0322
AMOT	4	0.98593	0.98593	1	20805	0	-5.0183	0.087716	0.087654	1	1881	1	-5.0183
LOC103243471	4	0.0029809	0.010546	0.676874	311	3	-10.125	0.08776	0.087698	1	1882	1	-10.125
LOC103221721	4	0.48798	0.66075	1	13909	1	-8.9783	0.087804	0.087744	1	1883	1	-8.9783
VDR	4	0.85553	0.8795	1	18264	1	-8.9829	0.087848	0.087795	1	1884	1	-8.9829
LOC103239938	4	0.94478	0.9449	1	19734	0	-8.3856	0.087892	0.087835	1	1885	1	-8.3856
ABTB1	4	0.24237	0.44301	0.988578	9638	1	-8.9908	0.087936	0.087878	1	1886	1	-8.9908
LEO1	4	0.96765	0.96774	1	20253	0	-8.8702	0.087979	0.087924	1	1887	1	-8.8702
TMEM132D	4	0.079469	0.20346	0.878593	4899	2	-9.3748	0.088067	0.087999	1	1888	1	-9.3748
LOC103234031	4	0.66697	0.79753	1	16559	1	-8.2799	0.088111	0.088044	1	1889	1	-8.2799
HEY1	4	0.46134	0.64108	1	13515	2	-8.8773	0.088155	0.088091	1	1890	1	-8.8773
DUT	4	0.96585	0.96593	1	20200	0	-7.7896	0.088199	0.088137	1	1891	1	-7.7896
CYS1	4	0.86137	0.88266	1	18349	1	-7.2915	0.088243	0.088174	1	1892	1	-7.2915
LOC103223152	4	0.085173	0.21273	0.886803	5080	3	-9.6667	0.088287	0.088224	1	1893	1	-9.6667
THSD7B	4	0.12071	0.26856	0.932113	6132	2	-9.1195	0.088331	0.088271	1	1894	1	-9.1195
NEG_CONTROL_553	1	0.91165	0.91196	1	19040	0	-7.8242	0.088351	0.088253	1	1895	0	-7.8242
OTUD3	4	0.33087	0.54659	1	11699	2	-9.3993	0.088375	0.088318	1	1896	1	-9.3993
FAM151B	4	0.90343	0.90892	1	18905	1	-9.1263	0.088419	0.088355	1	1897	1	-9.1263
LOC103242581	4	0.6801	0.80789	1	16739	2	-8.7386	0.088463	0.088392	1	1898	1	-8.7386
PRKDC	4	0.99989	0.99989	1	21889	0	-5.3908	0.088507	0.088434	1	1899	1	-5.3908
STEAP2	4	0.98988	0.98987	1	20983	0	-8.7244	0.088551	0.088479	1	1900	1	-8.7244
LOC103238459	4	0.61761	0.75905	1	15799	1	-9.0607	0.088595	0.088523	1	1901	1	-9.0607
LOC103229869	4	0.085648	0.21348	0.887373	5095	2	-8.848	0.088638	0.088572	1	1902	1	-8.848
HOXA4	4	0.18383	0.36217	0.968802	8001	2	-9.411	0.088682	0.088617	1	1903	1	-9.411
ADAM10	4	0.70905	0.82037	1	17005	1	-9.1019	0.088726	0.088659	1	1904	1	-9.1019
LOC103247567	4	0.013964	0.045758	0.750074	1255	2	-9.0219	0.08877	0.088702	1	1905	1	-9.0219
LOC103225938	4	0.67412	0.80314	1	16662	1	-8.6068	0.088814	0.088746	1	1906	1	-8.6068
LOC103234718	4	0.16543	0.33566	0.961893	7465	1	-9.1485	0.088858	0.088793	1	1907	1	-9.1485
VILL	4	0.37142	0.57549	1	12257	2	-9.1059	0.088902	0.088839	1	1908	1	-9.1059
FSD2	4	0.49846	0.66862	1	14051	1	-8.7217	0.088946	0.08888	1	1909	1	-8.7217
LOC103234127	4	0.69712	0.8167	1	16932	1	-9.1998	0.08899	0.088917	1	1910	1	-9.1998
GPR126	4	0.059933	0.16888	0.852391	4150	1	-8.8636	0.089034	0.088958	1	1911	1	-8.8636
MBLAC1	4	0.36271	0.5693	1	12152	1	-9.2481	0.089078	0.089003	1	1912	1	-9.2481
ADAMDEC1	4	0.6683	0.79856	1	16577	1	-8.3915	0.089121	0.089046	1	1913	1	-8.3915
C23H5orf47	4	0.055755	0.15875	0.845374	3931	2	-9.3048	0.089165	0.089094	1	1914	1	-9.3048
LOC103248714	4	0.045922	0.13402	0.828786	3372	3	-8.7524	0.089209	0.089133	1	1915	1	-8.7524
SNX27	4	0.98593	0.98593	1	20803	0	-8.6528	0.089253	0.089172	1	1916	1	-8.6528
GPRIN1	4	0.13458	0.28985	0.937798	6571	2	-8.7912	0.089297	0.089212	1	1917	1	-8.7912
TNFRSF12A	4	0.17619	0.35125	0.965266	7776	2	-9.2388	0.089341	0.089255	1	1918	1	-9.2388
LOC103225748	4	0.46987	0.64739	1	13632	1	-8.0943	0.089385	0.089295	1	1919	1	-8.0943
GPATCH8	4	0.90021	0.90661	1	18866	1	-8.5469	0.089429	0.089338	1	1920	1	-8.5469
FXYD2	4	0.060158	0.16942	0.852917	4173	3	-9.6301	0.089473	0.089382	1	1921	1	-9.6301
HNF4G	4	0.27667	0.48801	0.996872	10548	3	-9.4103	0.089517	0.089422	1	1922	1	-9.4103
POLB	4	0.075231	0.19646	0.874955	4729	3	-9.6905	0.08956	0.089461	1	1923	1	-9.6905
ATXN7L1	4	0.8773	0.89184	1	18563	1	-8.5134	0.089604	0.089504	1	1924	1	-8.5134
LOC103215887	4	0.17944	0.35592	0.965771	7887	3	-9.653	0.089648	0.089549	1	1925	1	-9.653
CDC25A	4	0.8426	0.87277	1	18123	1	-8	0.089692	0.089588	1	1926	1	-8
NUFIP1	4	0.93723	0.93735	1	19534	1	-7.3282	0.08978	0.089681	1	1927	1	-7.3282
NEG_CONTROL_228	1	0.91018	0.91046	1	19012	0	-7.4392	0.089822	0.089756	1	1928	0	-7.4392
CHMP4B	4	0.69447	0.8159	1	16919	1	-8.4769	0.089824	0.089717	1	1929	1	-8.4769
UBQLN4	4	0.97757	0.97776	1	20517	0	-8.8186	0.089868	0.089754	1	1930	1	-8.8186
SORD	4	0.40224	0.5979	1	12674	2	-9.4534	0.089911	0.089794	1	1931	1	-9.4534
VASH2	4	0.93667	0.93678	1	19525	1	-9.2154	0.089955	0.089837	1	1932	1	-9.2154
POLR2I	4	0.99991	0.99992	1	21919	0	-5.8379	0.089999	0.08988	1	1933	1	-5.8379
PITPNA	4	0.99751	0.99751	1	21444	0	-7.7316	0.090043	0.089921	1	1934	1	-7.7316
KIF24	4	0.63233	0.77052	1	16005	1	-9.2801	0.090087	0.089963	1	1935	1	-9.2801
CLCF1	4	0.63834	0.7751	1	16121	2	-9.281	0.090175	0.090046	1	1936	1	-9.281
KPNA6	4	0.88451	0.89621	1	18640	1	-8.8996	0.090219	0.090092	1	1937	1	-8.8996
LOC103234561	4	0.18083	0.35791	0.967088	7917	3	-9.5642	0.090262	0.09014	1	1938	1	-9.5642
MARVELD3	4	0.83502	0.86912	1	18040	1	-9.0016	0.09035	0.090231	1	1939	1	-9.0016
ZBTB47	4	0.2258	0.42069	0.985082	9187	2	-9.5254	0.090394	0.090276	1	1940	1	-9.5254
KCNK13	4	0.07634	0.19832	0.874955	4774	2	-9.111	0.090438	0.09032	1	1941	1	-9.111
TSPAN33	4	0.063657	0.17707	0.858333	4340	3	-9.2608	0.090482	0.090361	1	1942	1	-9.2608
HSDL2	4	0.96014	0.96024	1	20059	0	-8.8461	0.090526	0.090402	1	1943	1	-8.8461
LOC103227263	4	0.37201	0.5759	1	12271	1	-8.8258	0.090613	0.090495	1	1944	1	-8.8258
CDK4	4	0.6344	0.77209	1	16037	2	-9.216	0.090657	0.090532	1	1945	1	-9.216
PRR32	4	0.24371	0.44478	0.988772	9694	3	-9.5844	0.090701	0.090575	1	1946	1	-9.5844
CEBPA	4	0.033108	0.10037	0.801414	2601	3	-9.8653	0.090745	0.090618	1	1947	1	-9.8653
APPL1	4	0.14297	0.30253	0.94656	6830	2	-9.4335	0.090789	0.090661	1	1948	1	-9.4335
ATP2B4	4	0.6693	0.79935	1	16592	2	-9.1298	0.090832	0.090704	1	1949	1	-9.1298
SEMA4A	4	0.96062	0.96072	1	20067	0	-8.739	0.090876	0.090748	1	1950	1	-8.739
ITGB3	4	0.22881	0.42474	0.985452	9274	1	-9.216	0.09092	0.090791	1	1951	1	-9.216
MBD5	4	0.78135	0.84573	1	17545	1	-9.039	0.090964	0.090836	1	1952	1	-9.039
MRPL50	4	0.65424	0.78751	1	16359	1	-7.6107	0.091008	0.09088	1	1953	1	-7.6107
SH3KBP1	4	0.29003	0.50515	0.99964	10896	3	-9.5242	0.091052	0.090915	1	1954	1	-9.5242
IFIT2	4	0.36045	0.56766	1	12129	1	-9.2032	0.091095	0.090966	1	1955	1	-9.2032
VAMP4	4	0.056625	0.1609	0.847564	3967	3	-9.0723	0.091139	0.091008	1	1956	1	-9.0723
CXCL6	4	0.58397	0.7332	1	15291	1	-9.2736	0.091183	0.091053	1	1957	1	-9.2736
LOC103247917	4	0.24075	0.44087	0.988578	9587	2	-9.2044	0.091271	0.091136	1	1958	1	-9.2044
C12H9orf89	4	0.4372	0.6232	1	13180	2	-8.8288	0.091315	0.09118	1	1959	1	-8.8288
LOC103218264	4	0.24552	0.44719	0.988904	9753	2	-8.9858	0.091358	0.091216	1	1960	1	-8.9858
DCN	4	0.023028	0.072358	0.787065	1909	3	-10.016	0.091402	0.091268	1	1961	1	-10.016
LOC103237519	4	0.64455	0.77996	1	16204	2	-7.9254	0.091446	0.0913	1	1962	1	-7.9254
PDGFD	4	0.80749	0.85652	1	17763	1	-9.0646	0.09149	0.09134	1	1963	1	-9.0646
LOC103236671	4	0.22605	0.42103	0.985141	9198	2	-9.1598	0.091534	0.091382	1	1964	1	-9.1598
CLMN	4	0.95924	0.95937	1	20038	0	-8.9276	0.091577	0.091418	1	1965	1	-8.9276
LOC103235873	4	0.974	0.97414	1	20412	0	-8.5576	0.091621	0.091466	1	1966	1	-8.5576
ZCCHC17	4	0.59304	0.74013	1	15430	1	-8.9337	0.091665	0.09151	1	1967	1	-8.9337
MYH10	4	0.99188	0.99189	1	21074	0	-8.1082	0.091709	0.091554	1	1968	1	-8.1082
SMIM20	4	0.23487	0.433	0.988118	9417	1	-8.2323	0.091797	0.091635	1	1969	1	-8.2323
C9H10orf128	4	0.05408	0.15458	0.84003	3846	3	-9.8918	0.09184	0.09168	1	1970	1	-9.8918
LOC103225858	4	0.9438	0.94395	1	19709	0	-8.7644	0.091884	0.091722	1	1971	1	-8.7644
HDAC9	4	0.59289	0.74002	1	15418	2	-9.1986	0.091972	0.091811	1	1972	1	-9.1986
IL12RB2	4	0.97091	0.97101	1	20331	0	-8.7771	0.092016	0.091853	1	1973	1	-8.7771
LOC103247132	4	0.84766	0.87536	1	18172	1	-8.3725	0.092059	0.091897	1	1974	1	-8.3725
PITPNM3	4	0.29145	0.507	1	10928	2	-9.1205	0.092103	0.09194	1	1975	1	-9.1205
PFKFB3	4	0.58129	0.73112	1	15253	2	-9.2635	0.092147	0.091987	1	1976	1	-9.2635
MYPN	4	0.31171	0.53253	1	11420	3	-9.4057	0.092191	0.092032	1	1977	1	-9.4057
CCDC60	4	0.010996	0.036548	0.746245	1005	2	-8.7036	0.092235	0.092081	1	1978	1	-8.7036
MORN2	4	0.97159	0.97171	1	20355	0	-8.078	0.092278	0.092124	1	1979	1	-8.078
SLC9A3R1	4	0.013276	0.043627	0.746245	1205	3	-9.9796	0.092322	0.092168	1	1980	1	-9.9796
SIRT2	4	0.42602	0.61515	1	13027	2	-9.2632	0.092366	0.092213	1	1981	1	-9.2632
PTHLH	4	0.16657	0.33734	0.962754	7492	3	-9.5161	0.09241	0.092259	1	1982	1	-9.5161
LOC103218614	4	0.99693	0.99696	1	21387	0	-8.6583	0.092453	0.092305	1	1983	1	-8.6583
DOCK8	4	0.93905	0.93916	1	19588	0	-9.1419	0.092497	0.092345	1	1984	1	-9.1419
TIMM17B	4	0.40053	0.59662	1	12662	2	-8.4591	0.092541	0.09239	1	1985	1	-8.4591
GMPR	4	0.31089	0.53149	1	11409	2	-9.1311	0.092585	0.092436	1	1986	1	-9.1311
PPIP5K2	4	0.55126	0.70827	1	14815	1	-8.7072	0.092629	0.092482	1	1987	1	-8.7072
LOC103242925	4	0.67493	0.80379	1	16667	2	-9.1896	0.092672	0.092524	1	1988	1	-9.1896
GNPTG	4	0.24951	0.45259	0.991225	9836	2	-8.9609	0.092716	0.092572	1	1989	1	-8.9609
CKB	4	0.64987	0.78412	1	16296	2	-8.8352	0.09276	0.092621	1	1990	1	-8.8352
ABHD1	4	0.36468	0.57071	1	12183	2	-9.1146	0.092804	0.092661	1	1991	1	-9.1146
AIRE	4	0.98448	0.98451	1	20759	0	-4.391	0.092847	0.092705	1	1992	1	-4.391
LOC103218871	4	0.47624	0.65216	1	13721	2	-9.1051	0.092891	0.092745	1	1993	1	-9.1051
FER	4	0.43506	0.62166	1	13145	2	-9.0924	0.092935	0.092789	1	1994	1	-9.0924
NEG_CONTROL_787	1	0.90703	0.90736	1	18972	0	-7.8826	0.092971	0.092908	1	1995	0	-7.8826
TMX2	4	0.59007	0.73789	1	15377	1	-8.9163	0.092979	0.092834	1	1996	1	-8.9163
SGK2	4	0.79762	0.85233	1	17681	1	-8.6706	0.093022	0.092878	1	1997	1	-8.6706
ZNF687	4	0.39313	0.59121	1	12545	1	-8.1908	0.09311	0.09297	1	1998	1	-8.1908
CTRL	4	0.6801	0.80789	1	16735	2	-9.3002	0.093154	0.093005	1	1999	1	-9.3002
LINS	4	0.30517	0.52426	1	11290	3	-9.4127	0.093198	0.093044	1	2000	1	-9.4127
LOC103234265	4	0.96765	0.96774	1	20252	0	-8.1845	0.093241	0.093088	1	2001	1	-8.1845
LOC103246949	4	0.46091	0.64075	1	13499	2	-9.3312	0.093285	0.093132	1	2002	1	-9.3312
ZNF837	4	0.14625	0.30737	0.949708	6921	1	-8.796	0.093329	0.093176	1	2003	1	-8.796
RGS21	4	0.50977	0.67706	1	14212	1	-8.7083	0.093373	0.093227	1	2004	1	-8.7083
TMEM8C	4	0.39546	0.59292	1	12588	1	-9.1311	0.093416	0.093269	1	2005	1	-9.1311
PEX11B	4	0.66059	0.79248	1	16454	2	-9.1771	0.09346	0.093309	1	2006	1	-9.1771
NEG_CONTROL_112	1	0.90652	0.90684	1	18959	0	-7.8883	0.093483	0.093401	1	2007	0	-7.8883
ZNFX1	4	0.62724	0.76659	1	15944	2	-9.043	0.093504	0.093354	1	2008	1	-9.043
LOC103248927	4	0.023184	0.072817	0.787065	1915	3	-9.9549	0.093547	0.093397	1	2009	1	-9.9549
TOR2A	4	0.99288	0.99291	1	21130	0	-3.9497	0.093591	0.093441	1	2010	1	-3.9497
ZEB2	4	0.67115	0.80082	1	16615	2	-9.0201	0.093635	0.09349	1	2011	1	-9.0201
SGTA	4	0.83611	0.86962	1	18050	1	-8.6946	0.093679	0.093527	1	2012	1	-8.6946
NEG_CONTROL_987	1	0.90629	0.90662	1	18958	0	-7.3979	0.093707	0.093633	1	2013	0	-7.3979
PPME1	4	0.26949	0.47878	0.995029	10367	3	-9.534	0.093722	0.093568	1	2014	1	-9.534
ABLIM2	4	0.44099	0.62601	1	13239	2	-9.2698	0.09381	0.093651	1	2015	1	-9.2698
FOXN3	4	0.61926	0.76034	1	15832	2	-8.9478	0.093854	0.093692	1	2016	1	-8.9478
RNF180	4	0.22512	0.41977	0.985082	9156	2	-9.0584	0.093897	0.093735	1	2017	1	-9.0584
LOC103227146	4	0.42376	0.61349	1	12976	2	-8.7924	0.093985	0.093825	1	2018	1	-8.7924
LOC103247932	4	0.95142	0.95158	1	19867	0	-8.9652	0.094029	0.093866	1	2019	1	-8.9652
CALHM1	4	0.077037	0.19943	0.874955	4796	3	-9.6929	0.094116	0.093947	1	2020	1	-9.6929
GPD1L	4	0.13657	0.29287	0.940694	6638	2	-9.4624	0.09416	0.093992	1	2021	1	-9.4624
FGB	4	0.1469	0.30839	0.950447	6939	2	-9.361	0.094203	0.094026	1	2022	1	-9.361
NDUFAF3	4	0.99687	0.99691	1	21384	0	-7.9557	0.094247	0.094073	1	2023	1	-7.9557
STX4	4	0.91656	0.91892	1	19132	1	-6.005	0.094335	0.094147	1	2024	1	-6.005
NEG_CONTROL_751	1	0.90565	0.90598	1	18944	0	-7.8997	0.094349	0.094295	1	2025	0	-7.8997
SALL1	4	0.0090461	0.030429	0.746245	835	2	-9.1104	0.094378	0.094192	1	2026	1	-9.1104
ARFGEF2	4	0.99635	0.99639	1	21342	0	-8.0997	0.094422	0.094234	1	2027	1	-8.0997
C9H10orf126	4	0.11968	0.267	0.931581	6101	3	-9.63	0.094466	0.094275	1	2028	1	-9.63
IGFL4	4	0.49688	0.66745	1	14033	1	-6.911	0.094509	0.094315	1	2029	1	-6.911
ZSCAN2	4	0.050707	0.14604	0.834798	3658	3	-9.8656	0.094597	0.094408	1	2030	1	-9.8656
HCK	4	0.47988	0.65486	1	13790	2	-9.3021	0.094641	0.09446	1	2031	1	-9.3021
EMP2	4	0.18476	0.36349	0.968802	8024	3	-9.569	0.094684	0.094504	1	2032	1	-9.569
LOC103227308	4	0.59007	0.73789	1	15378	2	-8.7663	0.094728	0.094541	1	2033	1	-8.7663
TMEM176A	4	0.25238	0.45646	0.992941	9908	2	-8.5315	0.094772	0.094587	1	2034	1	-8.5315
TAF5L	4	0.4061	0.60068	1	12731	2	-9.3683	0.094815	0.094631	1	2035	1	-9.3683
DLL1	4	0.26099	0.46779	0.99336	10130	1	-8.7254	0.094859	0.094676	1	2036	1	-8.7254
LOC103248058	4	0.94699	0.94712	1	19768	0	-8.5991	0.094903	0.094726	1	2037	1	-8.5991
LOC103218306	4	0.3069	0.52644	1	11330	3	-9.3731	0.094946	0.094767	1	2038	1	-9.3731
RMND1	4	0.87058	0.8879	1	18457	1	-8.9124	0.09499	0.0948	1	2039	1	-8.9124
PRSS48	4	0.037758	0.11281	0.807176	2904	1	-6.2432	0.095034	0.094839	1	2040	1	-6.2432
NT5DC3	4	0.56423	0.71811	1	15014	2	-9.2874	0.095077	0.094881	1	2041	1	-9.2874
LOC103246928	4	0.37473	0.57792	1	12300	2	-8.903	0.095121	0.094919	1	2042	1	-8.903
PPP6R1	4	0.23797	0.43717	0.988118	9522	3	-9.4459	0.095165	0.094972	1	2043	1	-9.4459
CABP5	4	0.31277	0.53371	1	11457	1	-8.8664	0.095209	0.095022	1	2044	1	-8.8664
ALOX5	4	0.50008	0.66988	1	14070	1	-8.8282	0.095252	0.09507	1	2045	1	-8.8282
SEH1L	4	0.99814	0.99815	1	21499	0	-7.6756	0.095296	0.095114	1	2046	1	-7.6756
ZBTB20	4	0.22102	0.41411	0.984031	9050	3	-8.9605	0.09534	0.095154	1	2047	1	-8.9605
SAP130	4	0.41246	0.60533	1	12804	2	-9.2157	0.095427	0.095241	1	2048	1	-9.2157
EGR4	4	0.62242	0.7628	1	15880	1	-9.1938	0.095471	0.095296	1	2049	1	-9.1938
ZDHHC14	4	0.7371	0.82957	1	17189	1	-8.4346	0.095558	0.095381	1	2050	1	-8.4346
LOC103244599	4	0.64574	0.78088	1	16228	2	-9.1043	0.095602	0.095417	1	2051	1	-9.1043
RYR3	4	0.28335	0.49662	0.99964	10724	2	-9.0978	0.095645	0.095462	1	2052	1	-9.0978
LOC103240138	4	0.47808	0.65349	1	13756	2	-9.0074	0.095689	0.095506	1	2053	1	-9.0074
RAD54B	4	0.87058	0.8879	1	18465	1	-8.2415	0.095733	0.095541	1	2054	1	-8.2415
ZBTB18	4	0.69848	0.81712	1	16944	1	-8.0799	0.095776	0.095585	1	2055	1	-8.0799
ANTXR1	4	0.46987	0.64739	1	13631	1	-8.9682	0.09582	0.09563	1	2056	1	-8.9682
IFITM5	4	0.74601	0.83267	1	17252	1	-9.1751	0.095864	0.095667	1	2057	1	-9.1751
TJP1	4	0.25992	0.46637	0.99336	10104	3	-9.4432	0.095951	0.095749	1	2058	1	-9.4432
MORC3	4	0.07508	0.19621	0.874955	4711	1	-8.9146	0.095995	0.095794	1	2059	1	-8.9146
LINGO3	4	0.34385	0.55589	1	11891	1	-9.1719	0.096038	0.095839	1	2060	1	-9.1719
LOC103235493	3	0.99977	0.99977	1	21820	0	-6.2113	0.09607	0.09587	1	2062	0	-6.2113
LOC103223635	3	0.99996	0.99996	1	21945	0	-3.6129	0.09607	0.09587	1	2061	0	-3.6129
FAM120B	4	0.85943	0.8816	1	18320	1	-6.2255	0.096082	0.095885	1	2063	1	-6.2255
LOC103232626	4	0.80749	0.85652	1	17767	1	-8.8221	0.096126	0.095927	1	2064	1	-8.8221
TBC1D30	4	0.36621	0.57179	1	12199	2	-9.4747	0.096169	0.09597	1	2065	1	-9.4747
ITGB2	4	0.16086	0.32904	0.961537	7328	2	-9.3744	0.096213	0.09602	1	2066	1	-9.3744
IL6ST	4	0.58249	0.73204	1	15263	1	-8.06	0.096344	0.096146	1	2067	1	-8.06
LOC103218339	4	0.92568	0.92662	1	19317	1	-7.1521	0.096387	0.096183	1	2068	1	-7.1521
P2RX1	4	0.63094	0.76945	1	15993	2	-8.9049	0.096475	0.096282	1	2069	1	-8.9049
LOC103243211	4	0.77236	0.84221	1	17472	1	-9.0385	0.096518	0.096321	1	2070	1	-9.0385
LOC103232698	4	0.20589	0.39317	0.977469	8633	2	-9.4249	0.096562	0.096369	1	2071	1	-9.4249
TTC8	4	0.25096	0.45455	0.99211	9874	2	-9.4929	0.096606	0.096409	1	2072	1	-9.4929
CCDC27	4	0.27021	0.47973	0.995302	10388	2	-9.3426	0.096649	0.096454	1	2073	1	-9.3426
FRAS1	4	0.52113	0.6856	1	14374	2	-9.2009	0.096693	0.096495	1	2074	1	-9.2009
GLT1D1	4	0.99149	0.9915	1	21052	0	-8.5685	0.096736	0.096544	1	2075	1	-8.5685
LOC103215502	4	0.90504	0.91006	1	18937	1	-8.7836	0.09678	0.09659	1	2076	1	-8.7836
FAM171B	4	0.20836	0.39667	0.978654	8702	2	-9.3438	0.096824	0.096627	1	2077	1	-9.3438
FBXL21	4	0.51418	0.68035	1	14278	1	-8.8653	0.096867	0.096667	1	2078	1	-8.8653
TESK1	4	0.32509	0.54244	1	11622	2	-9.4995	0.096911	0.096707	1	2079	1	-9.4995
RMI1	4	0.39169	0.59011	1	12527	1	-7.9614	0.096955	0.096744	1	2080	1	-7.9614
FAM178A	4	0.26637	0.47478	0.994235	10286	3	-9.4521	0.097042	0.09683	1	2081	1	-9.4521
LOC103227214	4	0.65713	0.78978	1	16397	2	-9.3049	0.097085	0.096883	1	2082	1	-9.3049
CNOT6L	4	0.93022	0.93063	1	19393	1	-6.9391	0.097129	0.096919	1	2083	1	-6.9391
KIFC3	4	0.20703	0.39483	0.977469	8676	2	-9.4338	0.097173	0.096963	1	2084	1	-9.4338
LOC103244762	4	0.41246	0.60533	1	12802	2	-9.2517	0.097216	0.097001	1	2085	1	-9.2517
C14H2orf91	4	0.22834	0.42411	0.985452	9240	3	-9.5896	0.09726	0.097034	1	2086	1	-9.5896
CCDC78	4	0.6352	0.77271	1	16057	1	-9.0928	0.097303	0.097075	1	2087	1	-9.0928
ROBO4	4	0.9141	0.91694	1	19088	1	-8.6998	0.097347	0.097119	1	2088	1	-8.6998
KCNC1	4	0.64574	0.78088	1	16210	2	-9.3393	0.097391	0.097154	1	2089	1	-9.3393
LOC103236480	4	0.09872	0.23432	0.905441	5495	1	-8.6619	0.097434	0.097202	1	2090	1	-8.6619
LOC103246707	4	0.23797	0.43717	0.988118	9528	3	-9.444	0.097478	0.097247	1	2091	1	-9.444
LOC103245582	4	0.38415	0.58464	1	12430	2	-8.642	0.097521	0.097288	1	2092	1	-8.642
CELF6	4	0.84156	0.87226	1	18104	1	-9.2703	0.097565	0.097331	1	2093	1	-9.2703
RPS4Y1	4	0.037541	0.11223	0.807176	2893	3	-9.9647	0.097609	0.097368	1	2094	1	-9.9647
ATP1A2	4	0.40969	0.6033	1	12774	2	-9.2874	0.097652	0.097405	1	2095	1	-9.2874
LOC103248270	4	0.84464	0.8738	1	18151	1	-8.9873	0.097696	0.097446	1	2096	1	-8.9873
COL4A3	4	0.21077	0.40002	0.979821	8752	1	-8.5537	0.097739	0.097487	1	2097	1	-8.5537
SVIP	4	0.016113	0.052399	0.756867	1438	2	-9.4674	0.097783	0.097531	1	2098	1	-9.4674
ANKRD37	4	0.11833	0.26484	0.929147	6075	2	-8.9007	0.097827	0.097581	1	2099	1	-8.9007
TAB3	4	0.89273	0.9015	1	18765	1	-8.5437	0.09787	0.097623	1	2100	1	-8.5437
PIGS	4	0.98765	0.98766	1	20876	0	-8.7251	0.097914	0.097669	1	2101	1	-8.7251
LOC103219782	4	0.99986	0.99987	1	21872	0	-7.8581	0.097957	0.097712	1	2102	1	-7.8581
SLC46A1	4	0.64678	0.7817	1	16231	1	-8.5927	0.098001	0.097753	1	2103	1	-8.5927
DOCK10	4	0.17676	0.35205	0.965266	7792	3	-9.0612	0.098045	0.097794	1	2104	1	-9.0612
PSMC2	4	0.99936	0.99937	1	21694	0	-7.4441	0.098088	0.097839	1	2105	1	-7.4441
LOC103220939	4	0.91656	0.91892	1	19140	1	-6.063	0.098132	0.097881	1	2106	1	-6.063
CNTNAP4	4	0.29296	0.50893	1	10968	2	-9.3584	0.098175	0.097924	1	2107	1	-9.3584
DLEU7	4	0.15124	0.3148	0.955605	7052	2	-9.5302	0.098219	0.097967	1	2108	1	-9.5302
SEC61B	4	0.99863	0.99861	1	21566	0	-7.9447	0.098262	0.098004	1	2109	1	-7.9447
C8A	4	0.82946	0.86643	1	17983	1	-8.942	0.098306	0.098045	1	2110	1	-8.942
LOC103247468	4	0.29454	0.51091	1	11002	2	-9.3109	0.09835	0.098095	1	2111	1	-9.3109
HPDL	4	0.072754	0.19238	0.874955	4642	3	-9.7265	0.098393	0.098141	1	2112	1	-9.7265
C4BPB	4	0.1257	0.27625	0.934139	6299	2	-9.1803	0.098437	0.098181	1	2113	1	-9.1803
LOC103246078	3	0.95389	0.95417	1	19920	0	-8.7939	0.098478	0.098266	1	2114	0	-8.7939
FANCL	4	0.17019	0.3426	0.963524	7604	3	-9.5934	0.09848	0.098226	1	2115	1	-9.5934
LOC103247732	4	0.61926	0.76034	1	15842	2	-9.3384	0.098524	0.098264	1	2116	1	-9.3384
GNPDA1	4	0.56581	0.71928	1	15017	2	-8.6034	0.098567	0.098306	1	2117	1	-8.6034
ZNF146	4	0.98699	0.98698	1	20843	0	-8.4397	0.098611	0.09835	1	2118	1	-8.4397
TBCCD1	4	0.27661	0.48793	0.996872	10543	3	-9.5474	0.098654	0.098388	1	2119	1	-9.5474
KBTBD6	4	0.21552	0.40665	0.980713	8912	3	-9.6279	0.098698	0.098425	1	2120	1	-9.6279
UFM1	4	0.20339	0.38967	0.977016	8557	2	-9.3065	0.098742	0.098464	1	2121	1	-9.3065
LRRTM4	4	0.78772	0.8483	1	17582	1	-9.0212	0.098785	0.098507	1	2122	1	-9.0212
LOC103247591	4	0.35279	0.56226	1	12025	2	-9.3799	0.098829	0.098552	1	2123	1	-9.3799
LOC103217614	4	0.34599	0.55742	1	11918	1	-9.1391	0.098872	0.098594	1	2124	1	-9.1391
SOCS7	4	0.16177	0.33038	0.961893	7346	3	-9.6139	0.098916	0.098654	1	2125	1	-9.6139
KIF17	4	0.080729	0.20552	0.878593	4948	1	-8.5338	0.098959	0.098697	1	2126	1	-8.5338
ECI2	4	0.48681	0.65993	1	13897	2	-9.3694	0.099003	0.098744	1	2127	1	-9.3694
LOC103234308	3	0.99722	0.99722	1	21420	0	-4.3688	0.099022	0.098814	1	2128	0	-4.3688
NOXO1	4	0.045521	0.13304	0.828728	3351	3	-9.7997	0.099046	0.098794	1	2129	1	-9.7997
CRYAB	4	0.026238	0.081393	0.789863	2130	2	-9.3193	0.09909	0.098848	1	2130	1	-9.3193
ECHDC3	4	0.006376	0.021893	0.727364	617	3	-10.117	0.099134	0.098885	1	2131	1	-10.117
SLC2A7	4	0.1166	0.26219	0.926943	6015	1	-8.4441	0.099177	0.098926	1	2132	1	-8.4441
LOC103233034	4	0.19305	0.37519	0.972547	8276	2	-9.258	0.099221	0.098971	1	2133	1	-9.258
SLC25A48	4	0.20976	0.39861	0.979272	8747	2	-9.3616	0.099264	0.099016	1	2134	1	-9.3616
SH2B2	4	0.070631	0.18881	0.868701	4579	2	-9.3735	0.099308	0.099055	1	2135	1	-9.3735
FTHL17	4	0.028161	0.086807	0.796927	2264	2	-9.4519	0.099351	0.099099	1	2136	1	-9.4519
ASIC2	4	0.09946	0.23549	0.905849	5521	1	-8.9093	0.099395	0.099145	1	2137	1	-8.9093
VAV3	4	0.96585	0.96593	1	20202	0	-8.6899	0.099438	0.099193	1	2138	1	-8.6899
PDE8B	4	0.38757	0.58715	1	12477	2	-9.2868	0.099482	0.099238	1	2139	1	-9.2868
SPOPL	4	0.91927	0.92113	1	19195	1	-8.5588	0.099569	0.09932	1	2140	1	-8.5588
LOC103247795	4	0.45751	0.63821	1	13442	2	-9.3629	0.099612	0.099369	1	2141	1	-9.3629
RTFDC1	4	0.99824	0.99825	1	21509	0	-8.3315	0.099656	0.099413	1	2142	1	-8.3315
LOC103233485	4	0.93324	0.93345	1	19455	1	-8.7264	0.099699	0.099458	1	2143	1	-8.7264
LIPT2	4	0.90584	0.91067	1	18949	1	-8.5582	0.099743	0.09949	1	2144	1	-8.5582
S100A10	4	0.98059	0.98069	1	20619	0	-8.6872	0.099786	0.09953	1	2145	1	-8.6872
LOC103246514	4	0.24809	0.45068	0.99042	9798	2	-9.3203	0.09983	0.099572	1	2146	1	-9.3203
AHRR	4	0.12911	0.28151	0.936955	6407	2	-8.5606	0.099873	0.099613	1	2147	1	-8.5606
NUDCD2	4	0.32142	0.53985	1	11559	2	-8.9565	0.099917	0.099659	1	2148	1	-8.9565
LIPE	4	0.82511	0.86438	1	17938	1	-7.3187	0.099961	0.099701	1	2149	1	-7.3187
SLC16A1	4	0.58852	0.73669	1	15357	1	-8.4815	0.1	0.099743	1	2150	1	-8.4815
GLDC	4	0.20602	0.39338	0.977469	8643	2	-9.2172	0.10005	0.099779	1	2151	1	-9.2172
SLC4A1	4	0.5206	0.6852	1	14355	2	-9.0838	0.10009	0.099824	1	2152	1	-9.0838
FOLR2	4	0.03611	0.10848	0.805696	2799	2	-8.8296	0.10013	0.099876	1	2153	1	-8.8296
ASH1L	4	0.81084	0.85799	1	17794	1	-9.1867	0.10018	0.099919	1	2154	1	-9.1867
DAGLB	4	0.95187	0.95202	1	19868	0	-8.7406	0.10022	0.099957	1	2155	1	-8.7406
LOC103248735	4	0.16657	0.33734	0.962754	7496	3	-9.5397	0.10027	0.099999	1	2156	1	-9.5397
ZFYVE21	4	0.50541	0.67381	1	14146	2	-9.4024	0.10031	0.10005	1	2157	1	-9.4024
AFM	4	0.8328	0.86805	1	18014	1	-8.947	0.10035	0.10009	1	2158	1	-8.947
CCDC136	4	0.52918	0.69165	1	14473	2	-9.3237	0.1004	0.10013	1	2159	1	-9.3237
OXER1	4	0.090154	0.22077	0.89401	5239	3	-9.7235	0.10044	0.10016	1	2160	1	-9.7235
SNAP47	4	0.9415	0.9416	1	19642	0	-8.9569	0.10048	0.1002	1	2161	1	-8.9569
SSC5D	4	0.33087	0.54659	1	11701	2	-9.1749	0.10053	0.10024	1	2162	1	-9.1749
RAE1	4	0.9438	0.94395	1	19695	0	-7.7078	0.10057	0.10028	1	2163	1	-7.7078
LOC103248945	4	0.96353	0.9636	1	20145	0	-4.587	0.10061	0.10033	1	2164	1	-4.587
SLC32A1	4	0.18476	0.36349	0.968802	8020	3	-9.5589	0.10066	0.10037	1	2165	1	-9.5589
ADCK4	4	0.024188	0.075662	0.787566	1993	3	-9.917	0.1007	0.10042	1	2166	1	-9.917
LMO4	4	0.036863	0.11049	0.805696	2854	3	-9.9735	0.10074	0.10045	1	2167	1	-9.9735
SBK2	4	0.13166	0.28538	0.936955	6482	3	-9.6762	0.10083	0.10053	1	2168	1	-9.6762
MAP7	4	0.36532	0.57117	1	12188	2	-9.1415	0.10087	0.10058	1	2169	1	-9.1415
PPIF	4	0.47624	0.65216	1	13732	2	-9.3064	0.10092	0.10063	1	2170	1	-9.3064
LY6G6D	4	0.86137	0.88266	1	18353	1	-7.8151	0.10096	0.10067	1	2171	1	-7.8151
ZNF514	4	0.54207	0.70132	1	14688	1	-8.9482	0.101	0.10071	1	2172	1	-8.9482
ASNSD1	4	0.9932	0.99323	1	21147	0	-7.9814	0.10109	0.10079	1	2173	1	-7.9814
SPECC1	4	0.13608	0.29212	0.939962	6630	3	-9.4556	0.10113	0.10083	1	2174	1	-9.4556
ZNF513	4	0.95238	0.95253	1	19893	0	-9.0053	0.10118	0.10087	1	2175	1	-9.0053
LOC103238275	4	0.6732	0.80243	1	16651	2	-9.0367	0.10127	0.10096	1	2176	1	-9.0367
STX19	4	0.15402	0.31892	0.957085	7128	2	-9.216	0.10131	0.10101	1	2177	1	-9.216
AQP5	4	0.94268	0.94281	1	19679	0	-8.6573	0.10135	0.10105	1	2178	1	-8.6573
CNFN	4	0.56206	0.71647	1	14975	2	-9.2992	0.1014	0.10109	1	2179	1	-9.2992
MRPL19	4	0.42229	0.61241	1	12973	1	-4.5418	0.10144	0.10113	1	2180	1	-4.5418
IGSF3	4	0.4665	0.64488	1	13585	2	-9.0939	0.10148	0.10118	1	2181	1	-9.0939
LOC103227175	4	0.68671	0.8132	1	16846	2	-8.7261	0.10153	0.10122	1	2182	1	-8.7261
SIAH3	4	0.40969	0.6033	1	12772	2	-9.4112	0.10157	0.10126	1	2183	1	-9.4112
LOC103221142	4	0.85741	0.8805	1	18293	1	-7.6154	0.10161	0.1013	1	2184	1	-7.6154
LOC103222352	4	0.71481	0.82223	1	17042	1	-8.7315	0.10166	0.10133	1	2185	1	-8.7315
GPBAR1	4	0.059483	0.16778	0.852371	4118	3	-9.783	0.1017	0.10138	1	2186	1	-9.783
LOC103223041	4	0.4557	0.63685	1	13403	2	-8.6671	0.10179	0.10147	1	2187	1	-8.6671
LOC103221522	4	0.59442	0.74117	1	15440	1	-9.1149	0.10183	0.10151	1	2188	1	-9.1149
FHL2	4	0.30487	0.52388	1	11280	1	-8.1307	0.10187	0.10155	1	2189	1	-8.1307
SLC26A7	4	0.35438	0.56342	1	12041	2	-8.2145	0.10192	0.1016	1	2190	1	-8.2145
ALS2CR12	4	0.53255	0.69414	1	14546	2	-9.163	0.10196	0.10165	1	2191	1	-9.163
FAM186A	4	0.45432	0.6358	1	13397	1	-8.3473	0.102	0.10169	1	2192	1	-8.3473
CNIH2	4	0.95749	0.95761	1	20000	0	-8.3206	0.10209	0.10177	1	2193	1	-8.3206
TMPRSS11B	4	0.96472	0.96479	1	20180	0	-8.5512	0.10213	0.10181	1	2194	1	-8.5512
PNRC1	4	0.037964	0.11334	0.807176	2921	3	-9.6836	0.10218	0.10185	1	2195	1	-9.6836
CDK5R1	4	0.54675	0.70487	1	14743	2	-9.2244	0.10222	0.1019	1	2196	1	-9.2244
TCERG1	4	0.9886	0.98862	1	20915	0	-7.6057	0.10226	0.10194	1	2197	1	-7.6057
PNCK	4	0.74601	0.83267	1	17254	1	-8.7685	0.10231	0.10198	1	2198	1	-8.7685
CATSPER1	4	0.17093	0.3437	0.964232	7624	3	-9.6063	0.10235	0.10202	1	2199	1	-9.6063
PARD3B	4	0.068976	0.18607	0.867028	4520	3	-9.2929	0.10239	0.10206	1	2200	1	-9.2929
C5	4	0.70259	0.81837	1	16975	1	-7.8391	0.10248	0.10214	1	2201	1	-7.8391
MCHR1	4	0.58531	0.73422	1	15312	2	-8.9873	0.10252	0.10219	1	2202	1	-8.9873
CRYBB3	4	0.19276	0.37478	0.972547	8249	3	-9.5725	0.10257	0.10223	1	2203	1	-9.5725
DNAJC5	4	0.018543	0.059563	0.766979	1607	2	-9.5908	0.10261	0.10227	1	2204	1	-9.5908
LOC103239377	4	0.055987	0.15932	0.847111	3940	3	-9.7773	0.1027	0.10236	1	2205	1	-9.7773
GPX2	4	0.85456	0.87897	1	18255	1	-7.7459	0.10274	0.10241	1	2206	1	-7.7459
USP31	4	0.046147	0.1346	0.829887	3382	2	-9.5563	0.10279	0.10245	1	2207	1	-9.5563
CYLD	4	0.23766	0.43676	0.988118	9492	2	-9.1333	0.10287	0.10253	1	2208	1	-9.1333
GSK3A	4	0.055755	0.15875	0.845374	3929	2	-9.63	0.10292	0.10259	1	2209	1	-9.63
SGCG	4	0.85456	0.87897	1	18251	1	-8.1874	0.10296	0.10263	1	2210	1	-8.1874
DCBLD1	4	0.043554	0.12804	0.824244	3241	3	-9.5602	0.103	0.10267	1	2211	1	-9.5602
LOC103214744	4	0.99046	0.99047	1	21012	0	-8.138	0.10305	0.10271	1	2212	1	-8.138
GRINA	4	0.057751	0.16358	0.850146	4028	1	-9.0625	0.10309	0.10277	1	2213	1	-9.0625
C4H5orf38	4	0.67646	0.80502	1	16686	2	-9.0956	0.10313	0.10282	1	2214	1	-9.0956
HPX	4	0.66235	0.79386	1	16481	2	-8.7417	0.10318	0.10286	1	2215	1	-8.7417
C1H11orf73	4	0.91337	0.91637	1	19071	1	-8.6696	0.10322	0.10289	1	2216	1	-8.6696
DRP2	4	0.032532	0.098781	0.800336	2556	3	-9.6578	0.10326	0.10294	1	2217	1	-9.6578
C25H1orf116	4	0.91337	0.91637	1	19074	1	-8.4469	0.10331	0.10298	1	2218	1	-8.4469
FGL1	4	0.45948	0.63967	1	13472	2	-9.3806	0.10335	0.10303	1	2219	1	-9.3806
ANKRD53	4	0.4557	0.63685	1	13410	2	-9.1404	0.10339	0.10308	1	2220	1	-9.1404
ATXN2	4	0.97014	0.97022	1	20320	0	-8.8361	0.10344	0.10313	1	2221	1	-8.8361
BTBD11	4	0.099032	0.23482	0.905441	5508	3	-9.7893	0.10352	0.1032	1	2222	1	-9.7893
SSNA1	4	0.35029	0.56053	1	11977	1	-8.9479	0.10357	0.10324	1	2223	1	-8.9479
PGRMC1	4	0.24679	0.44891	0.989433	9778	2	-7.8747	0.10361	0.10328	1	2224	1	-7.8747
ZNF586	4	0.7189	0.82361	1	17066	1	-9.1311	0.10365	0.10333	1	2225	1	-9.1311
LOC103242143	4	0.98427	0.9843	1	20750	0	-8.6913	0.1037	0.10336	1	2226	1	-8.6913
EREG	4	0.55402	0.71032	1	14853	2	-9.337	0.10374	0.10341	1	2227	1	-9.337
CADPS	4	0.90959	0.91345	1	19004	1	-9.0892	0.10378	0.10346	1	2228	1	-9.0892
LFNG	4	0.010053	0.033638	0.746245	922	2	-9.5267	0.10383	0.1035	1	2229	1	-9.5267
PDE6C	4	0.68917	0.81434	1	16875	1	-8.1972	0.10391	0.10359	1	2230	1	-8.1972
HEBP2	4	0.38247	0.58345	1	12402	2	-9.4149	0.10396	0.10363	1	2231	1	-9.4149
LOC103221732	4	0.077121	0.19956	0.874955	4817	1	-7.8202	0.104	0.10368	1	2232	1	-7.8202
MFSD2B	4	0.45432	0.6358	1	13398	1	-9.2557	0.10404	0.10372	1	2233	1	-9.2557
SMCP	4	0.084547	0.21173	0.885441	5059	2	-9.4093	0.10409	0.10377	1	2234	1	-9.4093
DLX1	4	0.57906	0.72942	1	15204	2	-8.8437	0.10413	0.10381	1	2235	1	-8.8437
LOC103226329	4	0.0088228	0.02973	0.746245	815	3	-8.8587	0.10417	0.10384	1	2236	1	-8.8587
C5H16orf71	4	0.60063	0.74596	1	15540	2	-9.2554	0.10422	0.10389	1	2237	1	-9.2554
NEG_CONTROL_27	1	0.89577	0.89611	1	18799	0	-7.3574	0.10423	0.10413	1	2238	0	-7.3574
HTR3D	4	0.98084	0.98092	1	20632	0	-8.8664	0.10426	0.10393	1	2239	1	-8.8664
TOM1	4	0.83067	0.86704	1	17990	1	-7.8517	0.1043	0.10398	1	2240	1	-7.8517
ZCCHC18	4	0.89096	0.90036	1	18739	1	-9.2358	0.10435	0.10402	1	2241	1	-9.2358
C23H5orf30	4	0.88622	0.89728	1	18676	1	-8.1015	0.10439	0.10406	1	2242	1	-8.1015
ZGLP1	4	0.88451	0.89621	1	18637	1	-9.1221	0.10443	0.10411	1	2243	1	-9.1221
C14H2orf42	4	0.84156	0.87226	1	18107	1	-8.4972	0.10448	0.10416	1	2244	1	-8.4972
LOC103247495	4	0.87258	0.88908	1	18494	1	-8.6698	0.10452	0.10421	1	2245	1	-8.6698
KIAA1841	4	0.32347	0.54126	1	11592	2	-8.9428	0.10456	0.10425	1	2246	1	-8.9428
SMAP1	4	0.20966	0.39848	0.979272	8740	2	-9.4382	0.10461	0.10429	1	2247	1	-9.4382
MECP2	4	0.90895	0.91297	1	18999	1	-8.3758	0.10474	0.10442	1	2248	1	-8.3758
PGM5	4	0.45407	0.63561	1	13390	2	-9.307	0.10478	0.10447	1	2249	1	-9.307
ZNF814	4	0.57906	0.72942	1	15212	2	-4.9257	0.10482	0.10451	1	2250	1	-4.9257
CCDC184	4	0.63812	0.77493	1	16104	1	-4.234	0.10487	0.10456	1	2251	0	-4.234
KIAA0930	4	0.2487	0.45152	0.990612	9820	2	-9.2012	0.10491	0.10461	1	2252	0	-9.2012
HGSNAT	4	0.10937	0.25105	0.914804	5835	2	-9.5203	0.10495	0.10465	1	2253	0	-9.5203
PRKAB2	4	0.63107	0.76955	1	15996	1	-9.0968	0.105	0.1047	1	2254	0	-9.0968
LOC103232951	4	0.40422	0.59929	1	12695	2	-8.4026	0.10504	0.10474	1	2255	0	-8.4026
CAND2	4	0.063192	0.17627	0.858044	4317	2	-9.5755	0.10508	0.10478	1	2256	0	-9.5755
POF1B	4	0.1471	0.30869	0.950447	6942	2	-9.5424	0.10513	0.10482	1	2257	0	-9.5424
LOC103243287	4	0.67824	0.80641	1	16716	2	-8.5305	0.10517	0.10486	1	2258	0	-8.5305
BZW2	4	0.68773	0.81389	1	16860	1	-8.6156	0.10521	0.10491	1	2259	0	-8.6156
CCDC155	4	0.48681	0.65993	1	13893	2	-9.3818	0.10526	0.10495	1	2260	0	-9.3818
ZNF284	4	0.084547	0.21173	0.885441	5053	2	-9.4108	0.1053	0.105	1	2261	0	-9.4108
LOC103241979	4	0.041974	0.12392	0.818271	3147	3	-9.7913	0.10534	0.10504	1	2262	0	-9.7913
AGO1	4	0.17459	0.34899	0.965266	7718	3	-9.6237	0.10539	0.10509	1	2263	0	-9.6237
RNF214	4	0.65542	0.78843	1	16367	2	-8.598	0.10543	0.10512	1	2264	0	-8.598
R3HDM1	4	0.96903	0.96913	1	20286	0	-8.4635	0.10547	0.10517	1	2265	0	-8.4635
FAM19A3	4	0.45733	0.63807	1	13425	1	-8.7285	0.10556	0.10525	1	2266	0	-8.7285
TPM1	4	0.20868	0.3971	0.978724	8712	2	-8.8594	0.1056	0.10529	1	2267	0	-8.8594
ADM	4	0.38073	0.58219	1	12376	2	-9.2106	0.10565	0.10533	1	2268	0	-9.2106
MMP14	4	0.16177	0.33038	0.961893	7348	3	-9.5469	0.10569	0.10537	1	2269	0	-9.5469
TCEA1	4	0.99808	0.99809	1	21493	0	-8.4168	0.10573	0.10542	1	2270	0	-8.4168
SLC45A2	4	0.25851	0.4645	0.993335	10072	3	-9.4851	0.10578	0.10546	1	2271	0	-9.4851
LOC103247510	4	0.26292	0.47035	0.99336	10192	3	-9.4794	0.10582	0.10551	1	2272	0	-9.4794
SRY	4	0.44067	0.62578	1	13217	1	-8.7989	0.10591	0.1056	1	2273	0	-8.7989
RSPH4A	4	0.43181	0.61932	1	13096	2	-8.4027	0.10595	0.10565	1	2274	0	-8.4027
KIAA0754	4	0.72008	0.824	1	17071	1	-9.0303	0.10599	0.10569	1	2275	0	-9.0303
PITRM1	4	0.84464	0.8738	1	18149	1	-8.1737	0.10604	0.10573	1	2276	0	-8.1737
TNFSF13	4	0.23487	0.433	0.988118	9420	1	-8.338	0.10608	0.10577	1	2277	0	-8.338
LOC103215751	4	0.01144	0.037956	0.746245	1041	1	-8.586	0.10612	0.10581	1	2278	0	-8.586
LOC103246862	4	0.26002	0.4665	0.99336	10117	2	-9.2505	0.10617	0.10586	1	2279	0	-9.2505
BCLAF1	4	0.41159	0.6047	1	12792	2	-8.2607	0.10621	0.10591	1	2280	0	-8.2607
BOLA3	4	0.48491	0.65853	1	13856	1	-8.9154	0.10625	0.10596	1	2281	0	-8.9154
DUS3L	4	0.50147	0.67092	1	14085	2	-8.8944	0.1063	0.106	1	2282	0	-8.8944
KIF15	4	0.98158	0.98165	1	20662	0	-8.3176	0.10634	0.10605	1	2283	0	-8.3176
ANKRD17	4	0.74365	0.83186	1	17243	1	-8.8134	0.10638	0.10608	1	2284	0	-8.8134
ERAS	4	0.075591	0.19707	0.874955	4737	3	-9.6688	0.10643	0.10612	1	2285	0	-9.6688
STRN4	4	0.25157	0.45535	0.99211	9880	3	-9.2583	0.10647	0.10616	1	2286	0	-9.2583
TUBA8	4	0.25096	0.45455	0.99211	9873	2	-9.5466	0.10651	0.1062	1	2287	0	-9.5466
LOC103235578	4	0.69319	0.81552	1	16908	1	-7.5085	0.10656	0.10624	1	2288	0	-7.5085
GKN1	4	0.11914	0.26613	0.930491	6093	3	-9.7277	0.1066	0.10629	1	2289	0	-9.7277
LOC103230938	4	0.82161	0.8628	1	17902	1	-8.6618	0.10664	0.10633	1	2290	0	-8.6618
CCDC126	4	0.59007	0.73789	1	15372	1	-8.8666	0.10669	0.10637	1	2291	0	-8.8666
ZIM2	4	0.26465	0.4726	0.99336	10253	3	-9.0571	0.10673	0.10641	1	2292	0	-9.0571
LOC103235752	4	0.045488	0.13295	0.828728	3347	2	-9.382	0.10682	0.10649	1	2293	0	-9.382
GPR12	4	0.50712	0.67513	1	14164	2	-8.5843	0.10686	0.10653	1	2294	0	-8.5843
JTB	4	0.67412	0.80314	1	16665	1	-9.074	0.1069	0.10658	1	2295	0	-9.074
CHI3L2	4	0.087034	0.21576	0.889489	5133	3	-9.6829	0.10695	0.10663	1	2296	0	-9.6829
MADCAM1	4	0.63233	0.77052	1	16002	1	-8.9652	0.10699	0.10668	1	2297	0	-8.9652
SCN1A	4	0.28331	0.49658	0.99964	10720	3	-9.41	0.10703	0.10672	1	2298	0	-9.41
ARFGAP2	4	0.28007	0.49243	0.997829	10646	3	-9.4754	0.10707	0.10677	1	2299	0	-9.4754
LOC103235516	4	0.5832	0.73258	1	15286	2	-7.9795	0.10712	0.10681	1	2300	0	-7.9795
NAT8L	4	0.32995	0.54594	1	11686	1	-8.923	0.1072	0.1069	1	2301	0	-8.923
UBXN7	4	0.55538	0.71136	1	14880	2	-8.2194	0.10725	0.10694	1	2302	0	-8.2194
GHITM	4	0.41798	0.60932	1	12896	1	-9.0652	0.10729	0.10699	1	2303	0	-9.0652
LOC103220507	4	0.6437	0.77928	1	16188	2	-9.202	0.10733	0.10704	1	2304	0	-9.202
DMRT2	4	0.19559	0.37872	0.974134	8328	3	-9.5436	0.10742	0.10713	1	2305	0	-9.5436
SNAP29	4	0.25376	0.45824	0.993241	9945	2	-9.3822	0.10746	0.10717	1	2306	0	-9.3822
KCNA1	4	0.33241	0.54768	1	11716	2	-9.4365	0.10755	0.10725	1	2307	0	-9.4365
NUP62	4	0.6732	0.80243	1	16659	2	-8.5588	0.10759	0.10728	1	2308	0	-8.5588
LOC103215800	4	0.98492	0.98494	1	20768	0	-8.3898	0.10764	0.10733	1	2309	0	-8.3898
KCNC3	4	0.59289	0.74002	1	15421	2	-4.6434	0.10768	0.10738	1	2310	0	-4.6434
MAGI2	4	0.94478	0.9449	1	19726	0	-4.5711	0.10772	0.10742	1	2311	0	-4.5711
DNAJB11	4	0.27413	0.48478	0.996049	10502	2	-8.6609	0.10777	0.10746	1	2312	0	-8.6609
PECAM1	4	0.43241	0.61978	1	13118	2	-9.1145	0.10785	0.10755	1	2313	0	-9.1145
PGPEP1	4	0.81459	0.85963	1	17837	1	-8.9743	0.1079	0.1076	1	2314	0	-8.9743
LOC103225936	4	0.99309	0.99313	1	21145	0	-8.2022	0.10794	0.10765	1	2315	0	-8.2022
GABARAPL1	4	0.66059	0.79248	1	16453	2	-8.7735	0.10798	0.10768	1	2316	0	-8.7735
PQBP1	4	0.81084	0.85799	1	17798	1	-8.3766	0.10807	0.10776	1	2317	0	-8.3766
PATE1	4	0.30336	0.52199	1	11246	3	-9.4583	0.10811	0.10781	1	2318	0	-9.4583
ELF3	4	0.062493	0.17509	0.85768	4293	2	-9.372	0.10816	0.10786	1	2319	0	-9.372
FIG4	4	0.91337	0.91637	1	19072	1	-7.3749	0.1082	0.10791	1	2320	0	-7.3749
VTCN1	4	0.91656	0.91892	1	19136	1	-8.8696	0.10824	0.10795	1	2321	0	-8.8696
ARHGAP27	4	0.78135	0.84573	1	17536	1	-9.1202	0.10833	0.10803	1	2322	0	-9.1202
DCAF13	4	0.54691	0.70498	1	14759	1	-6.8376	0.10837	0.10808	1	2323	0	-6.8376
LOC103231322	4	0.095253	0.22891	0.900162	5391	3	-9.7154	0.10841	0.10812	1	2324	0	-9.7154
LOC103231630	4	0.048508	0.14051	0.833492	3521	1	-8.5706	0.10846	0.10817	1	2325	0	-8.5706
LOC103232565	4	0.53683	0.69736	1	14602	2	-8.9759	0.1085	0.10821	1	2326	0	-8.9759
MINOS1	4	0.74126	0.83102	1	17230	1	-8.0174	0.10854	0.10825	1	2327	0	-8.0174
EBAG9	4	0.51596	0.68168	1	14291	2	-8.8728	0.10859	0.10829	1	2328	0	-8.8728
AGRN	4	0.074461	0.19516	0.874955	4691	3	-9.2886	0.10863	0.10834	1	2329	0	-9.2886
ANKK1	4	0.98109	0.98116	1	20641	0	-7.8221	0.10867	0.10837	1	2330	0	-7.8221
SLC7A1	4	0.17152	0.34455	0.965003	7641	1	-8.8826	0.10872	0.10842	1	2331	0	-8.8826
FGF17	4	0.39823	0.59491	1	12632	2	-8.7601	0.10876	0.10846	1	2332	0	-8.7601
C1QTNF5	4	0.51235	0.67902	1	14257	2	-9.3835	0.1088	0.1085	1	2333	0	-9.3835
IFT172	4	0.94324	0.94338	1	19687	0	-9.0901	0.10885	0.10853	1	2334	0	-9.0901
LOC103233620	4	0.83836	0.87069	1	18069	1	-8.9997	0.10889	0.10858	1	2335	0	-8.9997
OFD1	4	0.13458	0.28985	0.937798	6569	3	-9.5454	0.10893	0.10862	1	2336	0	-9.5454
ZNF175	4	0.50284	0.67192	1	14101	2	-9.3902	0.10898	0.10866	1	2337	0	-9.3902
DKK2	4	0.49128	0.66323	1	13951	2	-9.3218	0.10902	0.1087	1	2338	0	-9.3218
CACNA1S	4	0.43378	0.62075	1	13134	2	-9.3018	0.10906	0.10875	1	2339	0	-9.3018
TM7SF3	4	0.18487	0.36364	0.968802	8031	2	-9.213	0.10911	0.10878	1	2340	0	-9.213
ZSCAN4	4	0.93501	0.93515	1	19483	1	-8.8528	0.10915	0.10883	1	2341	0	-8.8528
DAZAP2	4	0.36403	0.57024	1	12172	2	-8.833	0.10919	0.10887	1	2342	0	-8.833
MSH2	4	0.93905	0.93916	1	19587	0	-8.788	0.10928	0.10896	1	2343	0	-8.788
IFNK	4	0.62301	0.7633	1	15891	2	-8.9341	0.10932	0.10901	1	2344	0	-8.9341
PJA2	4	0.28653	0.5007	0.99964	10805	3	-9.4997	0.10937	0.10906	1	2345	0	-9.4997
WDR16	4	0.26218	0.46932	0.99336	10173	1	-8.9852	0.10941	0.1091	1	2346	0	-8.9852
GPR135	4	0.14386	0.30385	0.947361	6850	2	-8.8642	0.10945	0.10915	1	2347	0	-8.8642
LOC103215251	4	0.98427	0.9843	1	20747	0	-8.394	0.10949	0.10919	1	2348	0	-8.394
LOC103227280	4	0.38329	0.58401	1	12420	1	-8.5906	0.10954	0.10923	1	2349	0	-8.5906
RPRD1A	4	0.13746	0.29421	0.941923	6666	2	-9.5051	0.10962	0.10931	1	2350	0	-9.5051
COG7	4	0.70259	0.81837	1	16972	1	-8.8868	0.10967	0.10937	1	2351	0	-8.8868
GPR149	4	0.8584	0.88103	1	18311	1	-9.0074	0.10971	0.10941	1	2352	0	-9.0074
LOC103217310	4	0.68481	0.81163	1	16815	1	-8.7494	0.10975	0.10946	1	2353	0	-8.7494
EPS8L2	4	0.30014	0.51794	1	11141	3	-9.3653	0.1098	0.1095	1	2354	0	-9.3653
ZC3H7A	4	0.58919	0.73718	1	15359	2	-8.6966	0.10984	0.10953	1	2355	0	-8.6966
RGS22	4	0.68917	0.81434	1	16871	1	-8.4821	0.10988	0.10957	1	2356	0	-8.4821
MEIG1	4	0.89763	0.90482	1	18827	1	-8.4539	0.10993	0.10961	1	2357	0	-8.4539
C16H17orf77	4	0.28225	0.49521	0.99964	10686	2	-8.8429	0.10997	0.10966	1	2358	0	-8.8429
TUBB6	4	0.69198	0.81516	1	16893	1	-8.5836	0.11001	0.1097	1	2359	0	-8.5836
LOC103223412	4	0.2813	0.49403	0.99964	10664	2	-9.3554	0.11006	0.10974	1	2360	0	-9.3554
HSPA6	4	0.27367	0.48421	0.996049	10487	1	-8.9021	0.1101	0.10979	1	2361	0	-8.9021
TRIM4	4	0.27836	0.49022	0.997032	10593	3	-9.4604	0.11014	0.10982	1	2362	0	-9.4604
WDR20	4	0.07803	0.20103	0.875504	4846	2	-9.3688	0.11018	0.10987	1	2363	0	-9.3688
NEG_CONTROL_844	1	0.88971	0.89001	1	18725	0	-8.0702	0.11029	0.11018	1	2364	0	-8.0702
LOC103220966	4	0.62724	0.76659	1	15941	2	-9.2302	0.11031	0.11	1	2365	0	-9.2302
UCHL5	4	0.52537	0.68881	1	14439	1	-8.1138	0.11036	0.11004	1	2366	0	-8.1138
THNSL1	4	0.43911	0.62462	1	13205	1	-8.7788	0.1104	0.11008	1	2367	0	-8.7788
DAG1	4	0.76081	0.83793	1	17369	1	-9.0214	0.11044	0.11012	1	2368	0	-9.0214
ZNF776	4	0.77865	0.84465	1	17517	1	-8.4131	0.11049	0.11017	1	2369	0	-8.4131
C2H20orf203	4	0.00049431	0.0018228	0.580722	65	2	-9.4038	0.11053	0.1102	1	2370	0	-9.4038
PDYN	4	0.096459	0.2308	0.901959	5426	3	-9.6415	0.11057	0.11024	1	2371	0	-9.6415
HDAC6	4	0.37473	0.57792	1	12301	2	-9.4456	0.11062	0.11029	1	2372	0	-9.4456
HMGN5	4	0.9438	0.94395	1	19702	0	-9.0645	0.11066	0.11034	1	2373	0	-9.0645
SPRYD3	4	0.25673	0.46216	0.993241	10006	3	-9.4166	0.11079	0.11048	1	2374	0	-9.4166
ITGA5	4	0.53498	0.69592	1	14571	2	-9.0511	0.11083	0.11052	1	2375	0	-9.0511
CTLA4	4	0.46883	0.64661	1	13618	2	-9.3299	0.11088	0.11056	1	2376	0	-9.3299
LOC103216550	4	0.80399	0.85502	1	17731	1	-8.5567	0.11092	0.1106	1	2377	0	-8.5567
CHRM4	4	0.4622	0.64173	1	13524	1	-8.0401	0.11096	0.11064	1	2378	0	-8.0401
ACAP1	4	0.88921	0.89918	1	18721	1	-8.4091	0.111	0.11069	1	2379	0	-8.4091
FAM217B	4	0.79498	0.85123	1	17657	1	-9.162	0.11105	0.11073	1	2380	0	-9.162
LOC103234353	4	0.063981	0.17762	0.858333	4350	3	-9.7891	0.11109	0.11077	1	2381	0	-9.7891
C1H11orf44	4	0.50877	0.67634	1	14203	2	-9.4102	0.11113	0.11081	1	2382	0	-9.4102
TRIM11	4	0.47624	0.65216	1	13722	1	-8.7521	0.11118	0.11086	1	2383	0	-8.7521
AJUBA	4	0.30757	0.52728	1	11338	2	-9.2344	0.11122	0.1109	1	2384	0	-9.2344
GPR139	4	0.32618	0.54321	1	11627	1	-7.8059	0.11126	0.11095	1	2385	0	-7.8059
TFAP2D	4	0.83387	0.86854	1	18023	1	-8.0596	0.11131	0.11099	1	2386	0	-8.0596
HKDC1	4	0.12863	0.28076	0.936591	6391	3	-9.6766	0.11139	0.11108	1	2387	0	-9.6766
LOC103240954	4	0.32618	0.54321	1	11631	2	-8.7856	0.11144	0.11113	1	2388	0	-8.7856
LOC103235214	4	0.28225	0.49521	0.99964	10685	2	-8.9175	0.11148	0.11116	1	2389	0	-8.9175
CLEC1B	4	0.012046	0.039847	0.746245	1089	2	-9.4099	0.11152	0.1112	1	2390	0	-9.4099
ZNF277	4	0.5832	0.73258	1	15278	2	-9.1416	0.11156	0.11125	1	2391	0	-9.1416
LOC103247864	4	0.98875	0.98876	1	20919	0	-8.9035	0.11161	0.1113	1	2392	0	-8.9035
S100Z	4	0.063928	0.17753	0.858333	4347	1	-8.826	0.11165	0.11135	1	2393	0	-8.826
SLC28A1	4	0.66059	0.79248	1	16459	2	-9.1349	0.11169	0.11139	1	2394	0	-9.1349
STEAP4	4	0.33565	0.55001	1	11761	1	-9.0253	0.11174	0.11143	1	2395	0	-9.0253
CCDC183	4	0.022919	0.07205	0.786534	1899	3	-9.8951	0.11178	0.11147	1	2396	0	-9.8951
LOC103223034	4	0.20836	0.39667	0.978654	8705	2	-9.351	0.11182	0.11151	1	2397	0	-9.351
EFCC1	4	0.36805	0.57309	1	12221	2	-8.9621	0.11187	0.11155	1	2398	0	-8.9621
SSR2	4	0.16608	0.33663	0.962754	7474	1	-9.0506	0.11191	0.11159	1	2399	0	-9.0506
ULK3	4	0.09046	0.22125	0.894218	5245	3	-9.5446	0.11195	0.11164	1	2400	0	-9.5446
LOC103245329	4	0.68337	0.81051	1	16783	1	-9.2045	0.112	0.11168	1	2401	0	-9.2045
LOC103248413	4	0.49421	0.66544	1	13979	2	-8.4856	0.11204	0.11172	1	2402	0	-8.4856
ZNF398	4	0.092826	0.22503	0.896357	5319	2	-8.8313	0.11208	0.11176	1	2403	0	-8.8313
NMBR	4	0.5206	0.6852	1	14354	1	-5.1285	0.11212	0.11181	1	2404	0	-5.1285
FAM179A	4	0.015939	0.051874	0.754862	1423	3	-9.9809	0.11217	0.11185	1	2405	0	-9.9809
TMEM45B	4	0.6269	0.76631	1	15936	1	-9.0937	0.11221	0.11189	1	2406	0	-9.0937
C10H2orf76	4	0.95341	0.95353	1	19917	0	-8.1601	0.11225	0.11193	1	2407	0	-8.1601
GATSL2	4	0.34692	0.55809	1	11929	2	-9.4091	0.11234	0.11201	1	2408	0	-9.4091
CPEB3	4	0.26935	0.4786	0.995029	10361	2	-9.3243	0.11251	0.11217	1	2409	0	-9.3243
IQGAP3	4	0.74126	0.83102	1	17225	1	-8.9568	0.1126	0.11226	1	2410	0	-8.9568
LOC103215596	4	0.54868	0.70631	1	14783	2	-9.1975	0.11268	0.11235	1	2411	0	-9.1975
ANKRD22	4	0.17093	0.3437	0.964232	7625	2	-8.3203	0.11273	0.1124	1	2412	0	-8.3203
USP35	4	0.16417	0.33383	0.961893	7416	3	-9.6301	0.11277	0.11244	1	2413	0	-9.6301
MYL10	4	0.25985	0.46629	0.99336	10101	2	-8.3991	0.11281	0.11249	1	2414	0	-8.3991
TGIF1	4	0.68773	0.81389	1	16864	1	-8.6753	0.11286	0.11253	1	2415	0	-8.6753
ZNF18	4	0.73309	0.82821	1	17165	1	-8.9723	0.1129	0.11256	1	2416	0	-8.9723
ZNF550	4	0.18603	0.36534	0.968802	8059	2	-9.3664	0.11294	0.11262	1	2417	0	-9.3664
UBL4A	4	0.48681	0.65993	1	13892	2	-9.2984	0.11299	0.11265	1	2418	0	-9.2984
ARHGAP40	4	0.0069037	0.023608	0.732654	655	3	-10.027	0.11303	0.1127	1	2419	0	-10.027
AQP8	4	0.036191	0.10871	0.805696	2808	3	-9.9383	0.11307	0.11274	1	2420	0	-9.9383
LOC103232444	4	0.5281	0.69084	1	14468	2	-9.2134	0.11311	0.11278	1	2421	0	-9.2134
LOC103214949	4	0.23906	0.43862	0.988578	9547	2	-9.4731	0.11316	0.11283	1	2422	0	-9.4731
KIRREL3	4	0.042712	0.12583	0.822273	3186	3	-9.5794	0.1132	0.11287	1	2423	0	-9.5794
LOC103218113	4	0.21757	0.40949	0.982346	8947	3	-9.5116	0.11324	0.11291	1	2424	0	-9.5116
MMP3	4	0.1032	0.24131	0.907858	5652	2	-9.2661	0.11333	0.11299	1	2425	0	-9.2661
DHX40	4	0.10398	0.24254	0.908423	5670	3	-9.1312	0.11337	0.11303	1	2426	0	-9.1312
CRAT	4	0.28174	0.49458	0.99964	10681	3	-9.4909	0.11342	0.11307	1	2427	0	-9.4909
PVRL1	4	0.13274	0.28701	0.936955	6532	2	-9.2332	0.1135	0.11316	1	2428	0	-9.2332
TTYH1	4	0.53255	0.69414	1	14538	1	-9.2102	0.11355	0.1132	1	2429	0	-9.2102
LOC103246028	4	0.039482	0.11733	0.811108	3012	3	-9.3874	0.11359	0.11324	1	2430	0	-9.3874
RSPO1	4	0.30466	0.52361	1	11265	2	-9.4716	0.11363	0.11328	1	2431	0	-9.4716
LOC103228634	4	0.1541	0.31903	0.957085	7135	2	-9.3838	0.11367	0.11332	1	2432	0	-9.3838
GAA	4	0.37142	0.57549	1	12263	2	-9.2492	0.11372	0.11336	1	2433	0	-9.2492
CCT8L2	4	0.32286	0.54085	1	11579	2	-9.438	0.11376	0.1134	1	2434	0	-9.438
CCDC83	4	0.10433	0.24306	0.908776	5685	2	-9.1213	0.1138	0.11345	1	2435	0	-9.1213
CFD	4	0.22023	0.41304	0.984031	9018	3	-9.5271	0.11385	0.11349	1	2436	0	-9.5271
NR3C2	4	0.34867	0.55935	1	11955	1	-8.5684	0.11389	0.11353	1	2437	0	-8.5684
CNGA2	4	0.079856	0.20409	0.878593	4908	3	-9.8226	0.11393	0.11357	1	2438	0	-9.8226
TRIM27	4	0.21551	0.40663	0.980713	8904	3	-9.3906	0.11402	0.11366	1	2439	0	-9.3906
SIGIRR	4	0.3887	0.58795	1	12483	1	-8.8403	0.11406	0.1137	1	2440	0	-8.8403
MTMR9	4	0.5409	0.70042	1	14666	2	-8.8584	0.1141	0.11374	1	2441	0	-8.8584
LOC103229040	4	0.60313	0.7479	1	15588	2	-9.2786	0.11415	0.11379	1	2442	0	-9.2786
LOC103247536	4	0.013329	0.043779	0.746245	1209	2	-8.679	0.11419	0.11382	1	2443	0	-8.679
NEG_CONTROL_271	1	0.88579	0.88611	1	18663	0	-8.1049	0.11421	0.11412	1	2444	0	-8.1049
DOCK3	4	0.073258	0.19321	0.874955	4648	3	-9.65	0.11423	0.11386	1	2445	0	-9.65
LIN7C	4	0.44981	0.63243	1	13327	1	-9.2191	0.11428	0.11391	1	2446	0	-9.2191
LOC103229783	4	0.0094074	0.031608	0.746245	865	1	-8.7868	0.11432	0.11394	1	2447	0	-8.7868
FSTL3	4	0.69447	0.8159	1	16916	1	-8.9899	0.11436	0.11398	1	2448	0	-8.9899
LOC103241076	4	0.24161	0.44199	0.988578	9632	2	-9.4955	0.11441	0.11402	1	2449	0	-9.4955
LOC103240885	4	0.17341	0.34728	0.965266	7691	1	-8.8101	0.11449	0.1141	1	2450	0	-8.8101
SEC11A	4	0.024215	0.075744	0.787566	1995	2	-8.8633	0.11453	0.11415	1	2451	0	-8.8633
KRBOX4	4	0.37695	0.57949	1	12333	2	-9.4255	0.11458	0.11419	1	2452	0	-9.4255
LOC103228679	4	0.078967	0.20262	0.877047	4885	3	-8.6973	0.11462	0.11423	1	2453	0	-8.6973
ITGA1	4	0.90895	0.91297	1	19000	1	-8.4808	0.11466	0.11427	1	2454	0	-8.4808
EGR3	4	0.090153	0.22077	0.89401	5229	3	-9.5467	0.11471	0.11431	1	2455	0	-9.5467
USP54	4	0.7252	0.82566	1	17112	1	-8.8792	0.11475	0.11436	1	2456	0	-8.8792
TMED9	4	0.90343	0.90892	1	18914	1	-8.8796	0.11479	0.11441	1	2457	0	-8.8796
LOC103248947	4	0.69984	0.81756	1	16951	1	-8.6149	0.11488	0.11448	1	2458	0	-8.6149
DNAH2	4	0.89941	0.90605	1	18854	1	-8.815	0.11492	0.11453	1	2459	0	-8.815
SMYD4	4	0.91656	0.91892	1	19144	1	-8.8364	0.11496	0.11457	1	2460	0	-8.8364
ATP2A2	4	0.76459	0.83932	1	17401	1	-6.6585	0.11501	0.11461	1	2461	0	-6.6585
ZG16	4	0.41332	0.60592	1	12812	2	-8.9004	0.11505	0.11466	1	2462	0	-8.9004
NOS2	4	0.63812	0.77493	1	16101	2	-8.6067	0.11509	0.1147	1	2463	0	-8.6067
FAM174B	4	0.09452	0.22773	0.899496	5368	3	-9.7343	0.11514	0.11474	1	2464	0	-9.7343
DCAF11	4	0.76719	0.8403	1	17420	1	-8.6027	0.11518	0.11478	1	2465	0	-8.6027
ACCSL	4	0.44396	0.62815	1	13271	1	-8.9589	0.11522	0.11483	1	2466	0	-8.9589
RNMTL1	4	0.51949	0.68437	1	14342	2	-9.3006	0.11526	0.11487	1	2467	0	-9.3006
ERMP1	4	0.13998	0.29802	0.943381	6730	3	-9.6456	0.11531	0.11492	1	2468	0	-9.6456
PROSER2	4	0.82835	0.86589	1	17968	1	-9.0554	0.11535	0.11495	1	2469	0	-9.0554
PDIA6	4	0.91185	0.91516	1	19047	1	-8.3221	0.11539	0.11499	1	2470	0	-8.3221
KCNH8	4	0.48491	0.65853	1	13858	2	-8.3389	0.11544	0.11503	1	2471	0	-8.3389
RAP2A	4	0.56423	0.71811	1	15007	2	-9.2131	0.11548	0.11507	1	2472	0	-9.2131
P4HA3	4	0.36621	0.57179	1	12200	2	-9.1764	0.11552	0.11513	1	2473	0	-9.1764
TREX2	4	0.0044422	0.015501	0.685445	457	2	-9.377	0.11557	0.11517	1	2474	0	-9.377
C19H22orf31	4	0.96941	0.96951	1	20305	0	-8.7191	0.11565	0.11526	1	2475	0	-8.7191
LOC103221521	4	0.56111	0.71577	1	14956	2	-9.335	0.11569	0.11531	1	2476	0	-9.335
SLC22A7	4	0.28803	0.50263	0.99964	10834	2	-8.8941	0.11574	0.11535	1	2477	0	-8.8941
SLC35E3	4	0.25157	0.45535	0.99211	9889	3	-9.4283	0.11578	0.11538	1	2478	0	-9.4283
CSRNP3	4	0.57024	0.72268	1	15085	2	-8.9443	0.11582	0.11542	1	2479	0	-8.9443
LOC103248084	4	0.91488	0.9176	1	19103	1	-9.0192	0.11587	0.11545	1	2480	0	-9.0192
STMN4	4	0.72132	0.8244	1	17086	1	-9.1929	0.11591	0.1155	1	2481	0	-9.1929
TCFL5	4	0.066256	0.18156	0.862877	4436	3	-9.4745	0.11595	0.11555	1	2482	0	-9.4745
SWSAP1	4	0.19668	0.38026	0.974134	8362	1	-9.2768	0.11599	0.11558	1	2483	0	-9.2768
LOC103222075	4	0.062181	0.17432	0.856486	4270	3	-9.728	0.11604	0.11562	1	2484	0	-9.728
LOC103244818	4	0.83935	0.87119	1	18079	1	-7.1553	0.11608	0.11566	1	2485	0	-7.1553
CACNG1	4	0.3887	0.58795	1	12489	1	-8.6557	0.11612	0.1157	1	2486	0	-8.6557
LOC103231726	4	0.81342	0.85912	1	17826	1	-8.1799	0.11621	0.11578	1	2487	0	-8.1799
GAD1	4	0.18872	0.36912	0.970237	8141	3	-9.5836	0.11625	0.11582	1	2488	0	-9.5836
STK10	4	0.54691	0.70498	1	14757	1	-9.0415	0.11629	0.11587	1	2489	0	-9.0415
LOC103245936	4	0.75275	0.83506	1	17310	1	-8.9336	0.11634	0.11591	1	2490	0	-8.9336
NEG_CONTROL_498	1	0.88364	0.88394	1	18622	0	-7.7215	0.11636	0.11627	1	2491	0	-7.7215
ZNF677	4	0.38589	0.58593	1	12449	2	-9.3921	0.11638	0.11596	1	2492	0	-9.3921
BORA	4	0.96654	0.96663	1	20223	0	-7.9672	0.11642	0.11601	1	2493	0	-7.9672
C18H18orf42	4	0.37473	0.57792	1	12299	2	-9.295	0.11647	0.11605	1	2494	0	-9.295
UXS1	4	0.59678	0.74296	1	15482	2	-9.0798	0.11651	0.11609	1	2495	0	-9.0798
FAM115A	4	0.52239	0.68653	1	14377	2	-8.1977	0.11655	0.11613	1	2496	0	-8.1977
IRS1	4	0.099961	0.23625	0.905849	5543	2	-9.2695	0.1166	0.11618	1	2497	0	-9.2695
TOX	4	0.19732	0.38112	0.975004	8386	2	-8.5797	0.11664	0.11623	1	2498	0	-8.5797
CTTNBP2NL	4	0.66134	0.79307	1	16476	1	-8.9075	0.11668	0.11627	1	2499	0	-8.9075
LOC103242583	4	0.21328	0.4035	0.98041	8830	2	-8.9538	0.11672	0.11631	1	2500	0	-8.9538
DEFB127	4	0.94324	0.94338	1	19690	0	-8.738	0.11677	0.11635	1	2501	0	-8.738
LOC103231005	4	0.96152	0.96158	1	20084	0	-8.1218	0.11681	0.1164	1	2502	0	-8.1218
TLX2	4	0.34948	0.55994	1	11964	2	-9.2272	0.11685	0.11644	1	2503	0	-9.2272
SLC9A3R2	4	0.29763	0.51479	1	11080	2	-9.3122	0.1169	0.11649	1	2504	0	-9.3122
CORT	4	0.97223	0.97239	1	20371	0	-8.7915	0.11694	0.11652	1	2505	0	-8.7915
MKI67	4	0.045784	0.13368	0.828737	3368	2	-8.1425	0.11698	0.11656	1	2506	0	-8.1425
ASB10	4	0.52516	0.68865	1	14423	2	-9.1387	0.11715	0.11672	1	2507	0	-9.1387
UBTFL1	4	0.31181	0.53266	1	11449	2	-9.4174	0.1172	0.11676	1	2508	0	-9.4174
CEP152	4	0.95392	0.95405	1	19921	0	-6.0149	0.11724	0.11681	1	2509	0	-6.0149
ABHD17B	4	0.95442	0.95454	1	19925	0	-8.9429	0.11728	0.11685	1	2510	0	-8.9429
LOC103235509	4	0.83183	0.86759	1	18002	1	-9.1906	0.11732	0.11689	1	2511	0	-9.1906
NR5A2	4	0.97757	0.97776	1	20520	0	-8.2868	0.11737	0.11694	1	2512	0	-8.2868
LOC103233136	4	0.6209	0.76161	1	15849	1	-8.4716	0.11741	0.11698	1	2513	0	-8.4716
ACAA1	4	0.42376	0.61349	1	12980	1	-8.5543	0.11745	0.11702	1	2514	0	-8.5543
HERPUD2	4	0.98628	0.98629	1	20824	0	-8.3804	0.1175	0.11706	1	2515	0	-8.3804
PRDX5	4	0.10398	0.24254	0.908423	5678	3	-9.6603	0.11754	0.1171	1	2516	0	-9.6603
ZIC1	4	0.087083	0.21584	0.889489	5142	2	-9.4463	0.11758	0.11714	1	2517	0	-9.4463
ST6GAL2	4	0.4372	0.6232	1	13178	2	-9.1761	0.11762	0.11719	1	2518	0	-9.1761
CCNE2	4	0.55582	0.71172	1	14886	2	-8.1278	0.11767	0.11722	1	2519	0	-8.1278
KLHL24	4	0.54207	0.70132	1	14684	1	-9.0781	0.11771	0.11728	1	2520	0	-9.0781
LOC103245615	4	0.048632	0.14081	0.833492	3524	3	-9.8098	0.11775	0.11732	1	2521	0	-9.8098
ZNF157	4	0.20075	0.38597	0.975004	8504	2	-9.5201	0.1178	0.11737	1	2522	0	-9.5201
PNMA1	4	0.51412	0.6803	1	14272	2	-9.2934	0.11784	0.11741	1	2523	0	-9.2934
LYL1	4	0.39633	0.59354	1	12607	2	-9.1936	0.11788	0.11744	1	2524	0	-9.1936
LOC103247315	4	0.70527	0.8192	1	16989	1	-4.8312	0.11792	0.11748	1	2525	0	-4.8312
LOC103222278	4	0.6284	0.76749	1	15955	1	-8.129	0.11797	0.11752	1	2526	0	-8.129
NUTM1	4	0.21257	0.40248	0.980354	8813	3	-9.4728	0.11801	0.11757	1	2527	0	-9.4728
LSAMP	4	0.88622	0.89728	1	18668	1	-9.1614	0.11805	0.11762	1	2528	0	-9.1614
CELF2	4	0.2965	0.51337	1	11064	3	-9.4272	0.1181	0.11767	1	2529	0	-9.4272
NEG_CONTROL_593	1	0.88186	0.88217	1	18603	0	-8.1389	0.11814	0.11802	1	2530	0	-8.1389
C10H2orf88	4	0.64187	0.77784	1	16164	2	-9.2801	0.11818	0.11775	1	2531	0	-9.2801
LOC103222013	4	0.26292	0.47035	0.99336	10201	3	-9.5389	0.11827	0.11783	1	2532	0	-9.5389
TINAG	4	0.30623	0.52556	1	11310	2	-9.3785	0.11835	0.11792	1	2533	0	-9.3785
AP4S1	4	0.73992	0.83054	1	17220	1	-8.2783	0.11844	0.11799	1	2534	0	-8.2783
CORO2B	4	0.10288	0.24079	0.907858	5635	2	-8.8099	0.11848	0.11804	1	2535	0	-8.8099
LOC103224086	4	0.84766	0.87536	1	18174	1	-8.6072	0.11852	0.11809	1	2536	0	-8.6072
TLDC2	4	0.18734	0.36717	0.968802	8115	3	-9.5935	0.11857	0.11813	1	2537	0	-9.5935
LOC103214464	4	0.90753	0.91189	1	18981	1	-7.803	0.11861	0.11818	1	2538	0	-7.803
LOC103216107	4	0.80033	0.85347	1	17703	1	-8.5877	0.11865	0.11822	1	2539	0	-8.5877
C16H17orf89	4	0.94586	0.94598	1	19746	0	-8.4724	0.1187	0.11827	1	2540	0	-8.4724
FGF2	4	0.03308	0.10029	0.801414	2594	2	-9.6613	0.11874	0.11831	1	2541	0	-9.6613
KIAA0355	4	0.97091	0.97101	1	20333	0	-8.9525	0.11878	0.11835	1	2542	0	-8.9525
LOC103226620	4	0.16883	0.34061	0.962754	7570	1	-8.119	0.11882	0.11839	1	2543	0	-8.119
LOC103245320	4	0.99402	0.99408	1	21206	0	-8.4496	0.11887	0.11844	1	2544	0	-8.4496
KLK7	4	0.78891	0.84876	1	17596	1	-9.1289	0.11895	0.11851	1	2545	0	-9.1289
TGFBR3	4	0.96472	0.96479	1	20175	0	-6.9478	0.119	0.11855	1	2546	0	-6.9478
C1H11orf24	4	0.29184	0.50748	1	10940	3	-9.3884	0.11904	0.11861	1	2547	0	-9.3884
OSBPL1A	4	0.10658	0.24662	0.911135	5748	3	-9.2184	0.11908	0.11865	1	2548	0	-9.2184
TKTL2	4	0.0073713	0.0251	0.732654	693	2	-9.7621	0.11912	0.11869	1	2549	0	-9.7621
RP1L1	4	0.081883	0.20744	0.880159	4979	2	-9.6084	0.11917	0.11873	1	2550	0	-9.6084
SLC41A3	4	0.018323	0.058895	0.766355	1593	2	-9.2494	0.11921	0.11878	1	2551	0	-9.2494
TTC4	4	0.92758	0.92831	1	19351	1	-7.4193	0.11925	0.11883	1	2552	0	-7.4193
KIAA1033	4	0.96941	0.96951	1	20300	0	-8.7131	0.1193	0.11888	1	2553	0	-8.7131
LOC103246485	4	0.66134	0.79307	1	16473	1	-8.6917	0.11934	0.11893	1	2554	0	-8.6917
NEG_CONTROL_745	1	0.88065	0.88095	1	18590	0	-8.1484	0.11935	0.11924	1	2555	0	-8.1484
TAF9	4	0.32497	0.54235	1	11608	1	-8.7705	0.11938	0.11897	1	2556	0	-8.7705
GZMH	4	0.11867	0.26539	0.929437	6084	3	-9.1579	0.11951	0.11911	1	2557	0	-9.1579
LOC103245175	4	0.42229	0.61241	1	12967	2	-8.8594	0.11955	0.11915	1	2558	0	-8.8594
LOC103226794	4	0.44291	0.62741	1	13255	2	-8.6413	0.11959	0.11919	1	2559	0	-8.6413
NUDT1	4	0.18734	0.36717	0.968802	8111	3	-9.1001	0.11964	0.11923	1	2560	0	-9.1001
C12H9orf64	4	0.18632	0.36574	0.968802	8079	2	-9.3883	0.11968	0.11927	1	2561	0	-9.3883
LOC103218607	4	0.92203	0.9235	1	19250	1	-8.2412	0.11972	0.11933	1	2562	0	-8.2412
TNFRSF17	4	0.6209	0.76161	1	15853	1	-8.7383	0.11977	0.11937	1	2563	0	-8.7383
EGLN2	4	0.51412	0.6803	1	14267	2	-8.9213	0.11981	0.11941	1	2564	0	-8.9213
LOC103232382	4	0.28006	0.49241	0.997829	10634	2	-7.6416	0.11985	0.11945	1	2565	0	-7.6416
HOMER3	4	0.39456	0.59223	1	12576	2	-9.3879	0.11989	0.11949	1	2566	0	-9.3879
LOC103224002	4	0.3677	0.57285	1	12213	2	-9.0379	0.11994	0.11953	1	2567	0	-9.0379
CPOX	4	0.32509	0.54244	1	11624	2	-9.0288	0.12002	0.11961	1	2568	0	-9.0288
CLIC6	4	0.36656	0.57204	1	12210	2	-9.3536	0.12007	0.11965	1	2569	0	-9.3536
HSD17B7	4	0.30517	0.52426	1	11285	3	-9.4501	0.12011	0.1197	1	2570	0	-9.4501
TSPAN17	4	0.66967	0.79964	1	16605	1	-8.8224	0.12015	0.11974	1	2571	0	-8.8224
SPTLC2	4	0.44824	0.63123	1	13313	2	-9.2676	0.12019	0.11977	1	2572	0	-9.2676
LOC103233841	4	0.62931	0.76822	1	15968	2	-9.319	0.12024	0.11982	1	2573	0	-9.319
C12H9orf106	4	0.18632	0.36574	0.968802	8084	2	-9.159	0.12028	0.11987	1	2574	0	-9.159
ISM2	4	0.65173	0.78556	1	16321	2	-9.2132	0.12032	0.11991	1	2575	0	-9.2132
LOC103221014	4	0.28653	0.5007	0.99964	10808	3	-9.3635	0.12036	0.11996	1	2576	0	-9.3635
LOC103236086	4	0.45751	0.63821	1	13441	2	-9.1755	0.12041	0.12	1	2577	0	-9.1755
CCDC77	4	0.18279	0.36068	0.968659	7970	2	-9.4896	0.12045	0.12003	1	2578	0	-9.4896
TRIM8	4	0.94699	0.94712	1	19765	0	-8.1096	0.12049	0.12008	1	2579	0	-8.1096
MRGBP	4	0.99421	0.99427	1	21215	0	-7.978	0.12054	0.12012	1	2580	0	-7.978
CARD14	4	0.799	0.85292	1	17688	1	-8.831	0.12058	0.12016	1	2581	0	-8.831
RAB11FIP1	4	0.26949	0.47878	0.995029	10371	3	-9.47	0.12066	0.12024	1	2582	0	-9.47
LOC103242974	4	0.1541	0.31903	0.957085	7134	1	-8.5064	0.12071	0.12029	1	2583	0	-8.5064
LOC103218313	4	0.44476	0.62871	1	13281	2	-5.9111	0.12081	0.1204	1	2584	0	-5.9111
LOC103235208	4	0.59578	0.74219	1	15464	2	-5.6376	0.12081	0.1204	1	2585	0	-5.6376
RAN	4	0.99992	0.99992	1	21924	0	-6.3603	0.12081	0.1204	1	2586	0	-6.3603
BTNL10	4	0.020673	0.065717	0.776723	1750	3	-9.9085	0.12096	0.12055	1	2587	0	-9.9085
TRAF3	4	0.0026788	0.0095176	0.676874	280	3	-9.7554	0.12101	0.1206	1	2588	0	-9.7554
NEG_CONTROL_485	1	0.87896	0.87924	1	18575	0	-8.1626	0.12104	0.12089	1	2589	0	-8.1626
RETNLB	4	0.16844	0.34003	0.962754	7539	2	-8.9745	0.12105	0.12064	1	2590	0	-8.9745
SERPINE2	4	0.178	0.35383	0.965266	7830	3	-9.5268	0.12109	0.12068	1	2591	0	-9.5268
LOC103232573	4	0.27836	0.49022	0.997032	10589	3	-9.4505	0.12113	0.12072	1	2592	0	-9.4505
LOC103224611	4	0.81939	0.86177	1	17887	1	-9.0277	0.12118	0.12076	1	2593	0	-9.0277
SLC22A14	4	0.76459	0.83932	1	17405	1	-6.8706	0.12122	0.12081	1	2594	0	-6.8706
LOC103245293	4	0.62116	0.76182	1	15860	2	-9.2506	0.12126	0.12085	1	2595	0	-9.2506
GCN1L1	4	0.91575	0.91828	1	19127	1	-8.2427	0.12131	0.12091	1	2596	0	-8.2427
AKT1S1	4	0.39289	0.59103	1	12537	2	-9.4695	0.12135	0.12094	1	2597	0	-9.4695
ANKRD16	4	0.35164	0.56147	1	12005	2	-8.9963	0.12139	0.12099	1	2598	0	-8.9963
LOC103226973	4	0.45212	0.63415	1	13368	2	-8.8143	0.12148	0.12108	1	2599	0	-8.8143
ACLY	4	0.98013	0.98026	1	20600	0	-8.5735	0.12152	0.12112	1	2600	0	-8.5735
CORO6	4	0.77865	0.84465	1	17522	1	-8.0517	0.12156	0.12114	1	2601	0	-8.0517
PAPPA2	4	0.035539	0.10698	0.805696	2751	3	-9.3039	0.1216	0.12119	1	2602	0	-9.3039
CNNM1	4	0.18734	0.36717	0.968802	8117	3	-9.5895	0.12165	0.12124	1	2603	0	-9.5895
C20H1orf43	4	0.18108	0.35825	0.967088	7934	2	-8.8549	0.12169	0.12128	1	2604	0	-8.8549
IRF2BPL	4	0.13836	0.29558	0.942604	6690	3	-9.5443	0.12173	0.12132	1	2605	0	-9.5443
JAKMIP3	4	0.91261	0.91575	1	19056	1	-9.1876	0.12178	0.12136	1	2606	0	-9.1876
IL18BP	4	0.178	0.35383	0.965266	7822	3	-9.605	0.12182	0.1214	1	2607	0	-9.605
DNAJC10	4	0.24809	0.45068	0.99042	9796	2	-9.4571	0.1219	0.12148	1	2608	0	-9.4571
SULT2B1	4	0.62301	0.7633	1	15886	2	-8.5548	0.12195	0.12152	1	2609	0	-8.5548
EFNB1	4	0.11172	0.25472	0.919016	5899	3	-9.7123	0.12199	0.12158	1	2610	0	-9.7123
AAMDC	4	0.23766	0.43676	0.988118	9499	3	-9.4692	0.12203	0.12162	1	2611	0	-9.4692
ITPK1	4	0.2424	0.44304	0.988578	9643	3	-9.5312	0.12207	0.12166	1	2612	0	-9.5312
EIF4H	4	0.91488	0.9176	1	19101	1	-8.9816	0.12212	0.1217	1	2613	0	-8.9816
HCN4	4	0.1948	0.37763	0.974134	8318	2	-8.8885	0.12216	0.12175	1	2614	0	-8.8885
LOC103226627	4	0.4501	0.63262	1	13343	2	-8.6575	0.1222	0.12179	1	2615	0	-8.6575
C16H17orf107	4	0.049181	0.14221	0.833492	3566	2	-9.5729	0.12229	0.12186	1	2616	0	-9.5729
LOC103247982	4	0.12863	0.28076	0.936591	6390	3	-9.685	0.12233	0.12189	1	2617	0	-9.685
SCYL1	4	0.49243	0.66413	1	13969	2	-9.1522	0.12237	0.12194	1	2618	0	-9.1522
LOC103224334	4	0.89941	0.90605	1	18850	1	-8.1072	0.12242	0.12198	1	2619	0	-8.1072
FCN3	4	0.04659	0.13571	0.829887	3417	3	-9.748	0.12246	0.12202	1	2620	0	-9.748
LOC103222792	4	0.67115	0.80082	1	16624	2	-9.0824	0.1225	0.12206	1	2621	0	-9.0824
ZNF880	4	0.04679	0.13621	0.831646	3418	3	-9.356	0.12254	0.12211	1	2622	0	-9.356
EIF4E3	4	0.97371	0.97386	1	20406	0	-8.902	0.12259	0.12215	1	2623	0	-8.902
APBB1	4	0.87543	0.89074	1	18535	1	-9.0032	0.12263	0.12219	1	2624	0	-9.0032
APOPT1	4	0.95238	0.95253	1	19892	0	-8.3666	0.12267	0.12224	1	2625	0	-8.3666
CCDC178	4	0.86856	0.88675	1	18445	1	-8.696	0.12271	0.12229	1	2626	0	-8.696
BBS10	4	0.023798	0.074593	0.787065	1961	2	-9.3975	0.12276	0.12233	1	2627	0	-9.3975
OPRL1	4	0.076811	0.19907	0.874955	4795	2	-9.0544	0.1228	0.12238	1	2628	0	-9.0544
GNAI3	4	0.14545	0.30622	0.948687	6904	3	-9.6243	0.12284	0.12242	1	2629	0	-9.6243
RPIA	4	0.92279	0.92414	1	19266	1	-8.5392	0.12289	0.12246	1	2630	0	-8.5392
B3GNT3	4	0.91575	0.91828	1	19130	1	-8.7732	0.12293	0.1225	1	2631	0	-8.7732
LOC103235575	4	0.070119	0.18795	0.868514	4562	1	-8.8747	0.12297	0.12254	1	2632	0	-8.8747
LOC103236482	4	0.53733	0.69773	1	14613	1	-8.8043	0.12301	0.12258	1	2633	0	-8.8043
SURF1	4	0.13657	0.29287	0.940694	6640	2	-9.1952	0.12306	0.12261	1	2634	0	-9.1952
ADAMTS10	4	0.91027	0.91398	1	19017	1	-8.902	0.1231	0.12266	1	2635	0	-8.902
SYT10	4	0.021392	0.067745	0.778425	1794	3	-9.598	0.12314	0.1227	1	2636	0	-9.598
ZNF585B	4	0.13746	0.29421	0.941923	6661	2	-9.4072	0.12318	0.12275	1	2637	0	-9.4072
ADNP2	4	0.0019591	0.0070201	0.667997	208	2	-9.3707	0.12323	0.12279	1	2638	0	-9.3707
LOC103247769	4	0.057994	0.16417	0.850146	4047	2	-9.652	0.12327	0.12283	1	2639	0	-9.652
PRR27	4	0.24541	0.44703	0.988904	9735	1	-8.9791	0.12331	0.12287	1	2640	0	-8.9791
TMEM190	4	0.34599	0.55742	1	11915	1	-8.977	0.12335	0.12291	1	2641	0	-8.977
SMC1B	4	0.046988	0.13673	0.832399	3425	1	-9.0833	0.1234	0.12296	1	2642	0	-9.0833
CATSPERB	4	0.98922	0.98921	1	20949	0	-7.4526	0.12344	0.123	1	2643	0	-7.4526
CBLN2	4	0.93075	0.93112	1	19409	1	-8.9848	0.12348	0.12304	1	2644	0	-8.9848
C16H17orf82	4	0.98513	0.98515	1	20779	0	-8.8765	0.12353	0.12308	1	2645	0	-8.8765
GABRA6	4	0.12968	0.28238	0.936955	6418	3	-9.6671	0.12357	0.12313	1	2646	0	-9.6671
KEL	4	0.79133	0.84974	1	17613	1	-9.0559	0.12361	0.12317	1	2647	0	-9.0559
LOC103215640	4	0.23797	0.43717	0.988118	9517	3	-9.5317	0.12365	0.12322	1	2648	0	-9.5317
LOC103232672	4	0.16723	0.33827	0.962754	7516	2	-9.3716	0.1237	0.12326	1	2649	0	-9.3716
TGFA	4	0.028546	0.087865	0.797983	2291	3	-9.9748	0.12374	0.12331	1	2650	0	-9.9748
WDR81	4	0.031935	0.097149	0.800336	2509	1	-8.7228	0.12378	0.12335	1	2651	0	-8.7228
INVS	4	0.1471	0.30869	0.950447	6947	3	-9.672	0.12382	0.12338	1	2652	0	-9.672
LOC103247650	4	0.90343	0.90892	1	18918	1	-8.4834	0.12393	0.12349	1	2654	0	-8.4834
LOC103242048	4	0.9949	0.99495	1	21258	0	-8.4574	0.12393	0.12349	1	2655	0	-8.4574
ATXN3	4	0.99635	0.99639	1	21345	0	-8.386	0.12393	0.12349	1	2653	0	-8.386
LOC103240604	4	0.93129	0.93163	1	19419	1	-9.0708	0.12408	0.12362	1	2656	0	-9.0708
FSCN2	4	0.55951	0.71452	1	14926	2	-9.1944	0.12412	0.12367	1	2657	0	-9.1944
PACRG	4	0.6803	0.80806	1	16752	1	-8.9521	0.12421	0.12375	1	2658	0	-8.9521
FLRT2	4	0.64418	0.77965	1	16196	1	-8.7382	0.12429	0.12384	1	2659	0	-8.7382
IFT46	4	0.63094	0.76945	1	15985	2	-9.3302	0.12438	0.12393	1	2660	0	-9.3302
LOC103247914	4	0.089519	0.21976	0.892945	5214	3	-9.8237	0.12442	0.12397	1	2661	0	-9.8237
ZNF696	4	0.25376	0.45824	0.993241	9943	2	-9.1573	0.12446	0.12402	1	2662	0	-9.1573
LOC103232887	4	0.19178	0.37343	0.972547	8231	3	-9.622	0.12451	0.12406	1	2663	0	-9.622
NYX	4	0.40958	0.60322	1	12764	1	-9.1862	0.12455	0.12411	1	2664	0	-9.1862
MS4A14	4	0.19668	0.38026	0.974134	8360	1	-8.0176	0.12463	0.1242	1	2665	0	-8.0176
TNP2	4	0.27294	0.48326	0.995302	10452	3	-8.9474	0.12468	0.12424	1	2666	0	-8.9474
METAP1	4	0.64187	0.77784	1	16167	2	-9.2196	0.12472	0.12429	1	2667	0	-9.2196
GFI1B	4	0.3276	0.54423	1	11659	1	-8.837	0.12476	0.12433	1	2668	0	-8.837
TMEM59	4	0.17337	0.34721	0.965266	7681	3	-9.5188	0.1248	0.12437	1	2669	0	-9.5188
NIN	4	0.1443	0.3045	0.947361	6870	3	-9.6484	0.12485	0.12441	1	2670	0	-9.6484
C17H6orf106	4	0.90959	0.91345	1	19008	1	-8.8779	0.12489	0.12445	1	2671	0	-8.8779
GZMK	4	0.23906	0.43862	0.988578	9549	2	-9.2477	0.12493	0.1245	1	2672	0	-9.2477
PLCB4	4	0.37142	0.57549	1	12269	2	-9.1508	0.12497	0.12453	1	2673	0	-9.1508
LOC103230441	4	0.59158	0.73905	1	15405	1	-8.7713	0.1251	0.12464	1	2674	0	-8.7713
IL34	4	0.54986	0.7072	1	14794	1	-7.728	0.12515	0.12468	1	2675	0	-7.728
BSN	4	0.2965	0.51337	1	11059	3	-9.5002	0.12519	0.12472	1	2676	0	-9.5002
LOC103222277	4	0.1172	0.26312	0.928632	6036	2	-9.4808	0.12523	0.12477	1	2677	0	-9.4808
NUP188	4	0.65858	0.79087	1	16419	1	-8.6859	0.12527	0.12481	1	2678	0	-8.6859
NOV	4	0.55951	0.71452	1	14932	2	-8.9636	0.12532	0.12486	1	2679	0	-8.9636
CYTIP	4	0.82624	0.86489	1	17945	1	-8.8397	0.12536	0.1249	1	2680	0	-8.8397
GCK	4	0.93377	0.93394	1	19460	1	-8.9255	0.1254	0.12494	1	2681	0	-8.9255
HEBP1	4	0.47932	0.65443	1	13774	1	-8.2928	0.12544	0.12498	1	2682	0	-8.2928
PTGFRN	4	0.087562	0.21662	0.891527	5147	3	-9.566	0.12549	0.12503	1	2683	0	-9.566
EHD2	4	0.0024227	0.0086711	0.676874	248	1	-8.1775	0.12553	0.12508	1	2684	0	-8.1775
TIMM8A	4	0.99113	0.99113	1	21038	0	-8.8281	0.12557	0.12511	1	2685	0	-8.8281
ZSCAN26	4	0.39678	0.59386	1	12614	2	-9.0755	0.12561	0.12515	1	2686	0	-9.0755
KIAA1549	4	0.98953	0.98953	1	20966	0	-7.6406	0.12566	0.1252	1	2687	0	-7.6406
LOC103232170	4	0.80399	0.85502	1	17727	1	-8.8501	0.1257	0.12523	1	2688	0	-8.8501
HBEGF	4	0.47771	0.65321	1	13745	1	-9.2345	0.12574	0.12527	1	2689	0	-9.2345
SLC5A5	4	0.51148	0.67834	1	14244	2	-8.9388	0.12578	0.12531	1	2690	0	-8.9388
MYD88	4	0.6367	0.77384	1	16095	2	-9.2884	0.12583	0.12536	1	2691	0	-9.2884
LOC103216833	4	0.80864	0.857	1	17777	1	-9.0471	0.12587	0.1254	1	2692	0	-9.0471
LOC103225578	4	0.025693	0.079872	0.789863	2096	2	-9.3419	0.126	0.12552	1	2694	0	-9.3419
RPS3	4	0.9998	0.9998	1	21837	0	-6.7086	0.126	0.12552	1	2693	0	-6.7086
APOH	4	0.65285	0.78642	1	16336	1	-8.7573	0.12617	0.1257	1	2695	0	-8.7573
PAK1	4	0.93193	0.93222	1	19430	1	-9.1154	0.12621	0.12573	1	2696	0	-9.1154
ATP5G2	4	0.25985	0.46629	0.99336	10095	1	-8.9021	0.12625	0.12578	1	2697	0	-8.9021
LOC103215347	4	0.25985	0.46629	0.99336	10098	2	-7.994	0.12629	0.12581	1	2698	0	-7.994
RNF133	4	0.98628	0.98629	1	20815	0	-8.0022	0.12634	0.12586	1	2699	0	-8.0022
THBS3	4	0.44476	0.62871	1	13280	2	-8.5179	0.12638	0.1259	1	2700	0	-8.5179
TIMM50	4	0.8158	0.86018	1	17843	1	-7.4251	0.12646	0.12597	1	2701	0	-7.4251
OTUB1	4	0.67646	0.80502	1	16684	2	-8.9446	0.12651	0.12602	1	2702	0	-8.9446
LOC103236746	4	0.25238	0.45646	0.992941	9907	2	-9.1312	0.12655	0.12606	1	2703	0	-9.1312
LOC103235555	4	0.27021	0.47973	0.995302	10393	2	-8.8114	0.12659	0.1261	1	2704	0	-8.8114
LOC103231974	4	0.99781	0.99783	1	21469	0	-8.5755	0.12672	0.12625	1	2705	0	-8.5755
DUSP21	4	0.2615	0.46844	0.99336	10161	2	-9.3191	0.12676	0.12629	1	2706	0	-9.3191
LOC103220845	4	0.021052	0.066793	0.778425	1774	3	-9.6277	0.12681	0.12634	1	2707	0	-9.6277
ZBBX	4	0.3677	0.57285	1	12216	1	-8.1527	0.12689	0.12641	1	2708	0	-8.1527
DENND2C	4	0.44557	0.62931	1	13286	1	-8.6237	0.12693	0.12646	1	2710	0	-8.6237
NEG_CONTROL_264	1	0.87307	0.87333	1	18501	0	-8.209	0.12693	0.12681	1	2709	0	-8.209
ZNF317	4	0.62301	0.7633	1	15888	2	-9.2157	0.12698	0.1265	1	2711	0	-9.2157
MYL1	4	0.30757	0.52728	1	11334	1	-8.5593	0.12702	0.12654	1	2712	0	-8.5593
LOC103243180	4	0.024515	0.076577	0.787566	2018	3	-9.8032	0.12706	0.12659	1	2713	0	-9.8032
FAM19A2	4	0.32799	0.54453	1	11665	2	-9.0824	0.12715	0.12666	1	2714	0	-9.0824
WDR63	4	0.01898	0.060796	0.770107	1641	2	-9.4866	0.12727	0.12678	1	2718	0	-9.4866
C24H14orf142	4	0.19938	0.38405	0.975004	8438	3	-9.0751	0.12727	0.12678	1	2715	0	-9.0751
LOC103222806	4	0.87353	0.88964	1	18507	1	-6.9414	0.12727	0.12678	1	2717	0	-6.9414
CSE1L	4	0.99968	0.99969	1	21793	0	-7.1667	0.12727	0.12678	1	2716	0	-7.1667
LOC103225636	4	0.61036	0.75342	1	15696	1	-9.1714	0.1274	0.12692	1	2719	0	-9.1714
LOC103230306	4	0.12722	0.27853	0.935355	6343	2	-9.2227	0.12744	0.12696	1	2720	0	-9.2227
FRMPD4	4	0.69198	0.81516	1	16899	1	-7.6767	0.12749	0.127	1	2721	0	-7.6767
DEFB129	4	0.4622	0.64173	1	13527	1	-9.2008	0.12753	0.12705	1	2722	0	-9.2008
LOC103236604	4	0.03446	0.10406	0.803845	2689	3	-9.8762	0.12757	0.12709	1	2723	0	-9.8762
ZNF727P	4	0.86593	0.88529	1	18409	1	-8.1189	0.12761	0.12713	1	2724	0	-8.1189
LOC103247011	4	0.35535	0.56406	1	12047	2	-9.1666	0.12766	0.12718	1	2725	0	-9.1666
CGRRF1	4	0.50424	0.67294	1	14126	1	-8.7635	0.1277	0.12722	1	2726	0	-8.7635
TP53BP2	4	0.6427	0.77848	1	16178	1	-8.5278	0.12774	0.12727	1	2727	0	-8.5278
YAE1D1	4	0.98302	0.98307	1	20713	0	-7.6229	0.12778	0.12731	1	2728	0	-7.6229
SDR42E1	4	0.67115	0.80082	1	16618	2	-9.0233	0.12783	0.12736	1	2729	0	-9.0233
LOC103242298	4	0.86223	0.88317	1	18362	1	-8.8932	0.12787	0.1274	1	2730	0	-8.8932
TCN2	4	0.077653	0.2004	0.874955	4825	2	-9.2614	0.12791	0.12744	1	2731	0	-9.2614
LOC103234345	4	0.28331	0.49658	0.99964	10719	3	-9.4091	0.12795	0.12749	1	2732	0	-9.4091
SCML4	4	0.47624	0.65216	1	13729	2	-9.3839	0.128	0.12754	1	2733	0	-9.3839
IFT57	4	0.20519	0.39218	0.977016	8612	3	-9.5386	0.12804	0.12758	1	2734	0	-9.5386
DGAT2	4	0.076403	0.19843	0.874955	4782	3	-9.7255	0.12808	0.12763	1	2735	0	-9.7255
C5H16orf91	4	0.34226	0.55478	1	11858	2	-9.1658	0.12812	0.12767	1	2736	0	-9.1658
LOC103241298	4	0.45751	0.63821	1	13438	2	-8.0084	0.12825	0.12781	1	2737	0	-8.0084
LOC103218963	4	0.63812	0.77493	1	16106	1	-7.9212	0.12829	0.12786	1	2738	0	-7.9212
CCDC8	4	0.074703	0.19557	0.874955	4700	2	-9.251	0.12834	0.12791	1	2739	0	-9.251
GPAA1	4	0.68773	0.81389	1	16857	1	-8.9954	0.12838	0.12794	1	2740	0	-8.9954
LOC103230363	4	0.98036	0.98048	1	20608	0	-7.7232	0.12842	0.12799	1	2741	0	-7.7232
KRR1	4	0.97371	0.97386	1	20408	0	-7.4465	0.12851	0.12808	1	2742	0	-7.4465
COL5A2	4	0.7686	0.84083	1	17436	1	-8.962	0.12855	0.12812	1	2743	0	-8.962
FAM118A	4	0.041027	0.12143	0.8166	3102	3	-9.8089	0.12859	0.12816	1	2744	0	-9.8089
METTL3	4	0.83935	0.87119	1	18084	1	-8.1613	0.12863	0.1282	1	2745	0	-8.1613
JAK1	4	0.44694	0.63031	1	13301	2	-9.1194	0.12868	0.12824	1	2746	0	-9.1194
HCFC1	4	0.6209	0.76161	1	15846	1	-9.0621	0.12872	0.12829	1	2747	0	-9.0621
KLK15	4	0.2965	0.51337	1	11062	3	-9.3634	0.12876	0.12833	1	2748	0	-9.3634
RIPK1	4	0.75135	0.83455	1	17297	1	-7.3685	0.1288	0.12838	1	2749	0	-7.3685
SMARCA1	4	0.99838	0.99837	1	21526	0	-8.0819	0.12884	0.12842	1	2750	0	-8.0819
C20H1orf168	4	0.62116	0.76182	1	15862	2	-8.6852	0.12889	0.12847	1	2751	0	-8.6852
SERINC5	4	0.16723	0.33827	0.962754	7510	2	-9.4137	0.12893	0.12852	1	2752	0	-9.4137
ABCB5	4	0.26002	0.4665	0.99336	10114	3	-9.5658	0.12897	0.12856	1	2753	0	-9.5658
CCDC125	4	0.21321	0.40339	0.98041	8820	1	-8.8827	0.12901	0.1286	1	2754	0	-8.8827
RBBP4	4	0.99999	0.99998	1	21977	0	-6.8021	0.1291	0.12869	1	2755	0	-6.8021
DENND6B	4	0.031751	0.096667	0.800336	2498	1	-8.7844	0.12923	0.12882	1	2756	0	-8.7844
C11H12orf49	4	0.99979	0.9998	1	21829	0	-7.431	0.12927	0.12886	1	2757	0	-7.431
DQX1	4	0.4061	0.60068	1	12723	2	-9.4624	0.12931	0.12891	1	2758	0	-9.4624
FAM213B	4	0.13477	0.29012	0.937798	6588	3	-9.6389	0.12935	0.12895	1	2759	0	-9.6389
LOC103242554	4	1	1	1	21986	0	-5.8379	0.1294	0.12899	1	2760	0	-5.8379
MMAB	4	0.033291	0.10091	0.80309	2614	3	-9.2498	0.12944	0.12902	1	2761	0	-9.2498
NEG_CONTROL_712	1	0.87055	0.87077	1	18456	0	-8.2272	0.12945	0.12926	1	2762	0	-8.2272
ARL13B	4	0.95096	0.9511	1	19856	0	-8.4331	0.12952	0.12911	1	2763	0	-8.4331
AAAS	4	0.99382	0.99386	1	21185	0	-8.5997	0.12957	0.12915	1	2764	0	-8.5997
SCML1	4	0.4996	0.6695	1	14056	2	-9.278	0.12961	0.1292	1	2765	0	-9.278
GIGYF1	4	0.44099	0.62601	1	13228	2	-8.9448	0.12965	0.12924	1	2766	0	-8.9448
TRPC5	4	0.20168	0.38726	0.975953	8512	3	-9.526	0.12969	0.12927	1	2767	0	-9.526
TCEA2	4	0.73992	0.83054	1	17212	1	-9.0261	0.12974	0.12932	1	2768	0	-9.0261
SKIV2L2	4	0.99832	0.99832	1	21518	0	-7.6965	0.1298	0.12938	1	2769	0	-7.6965
DDT	4	0.69984	0.81756	1	16950	1	-8.1986	0.12986	0.12944	1	2770	0	-8.1986
2026-09-09	4	0.76584	0.83978	1	17414	1	-8.8743	0.12995	0.12953	1	2771	0	-8.8743
TCEAL2	4	0.76081	0.83793	1	17372	1	-7.9345	0.12999	0.12957	1	2772	0	-7.9345
CD96	4	0.80864	0.857	1	17785	1	-8.8105	0.13003	0.12961	1	2773	0	-8.8105
CCDC64	4	0.79005	0.8492	1	17603	1	-9.0483	0.13012	0.12969	1	2774	0	-9.0483
LOC103227038	4	0.92568	0.92662	1	19308	1	-8.853	0.13016	0.12974	1	2775	0	-8.853
LTBP1	4	0.20478	0.39162	0.977016	8590	2	-9.4358	0.1302	0.12978	1	2776	0	-9.4358
EPS8L3	4	0.68773	0.81389	1	16863	1	-9.0626	0.13025	0.12983	1	2777	0	-9.0626
SRSF4	4	0.96867	0.96878	1	20269	0	-8.4714	0.13037	0.12994	1	2778	0	-8.4714
PSMA5	4	0.99995	0.99994	1	21933	0	-6.9219	0.13044	0.13	1	2779	0	-6.9219
CNKSR2	4	0.97371	0.97386	1	20402	0	-8.6504	0.1305	0.13006	1	2780	0	-8.6504
LOC103221735	4	0.56421	0.7181	1	14991	1	-9.0376	0.13063	0.13019	1	2781	0	-9.0376
CAPN7	4	0.51596	0.68168	1	14298	2	-9.2975	0.13067	0.13023	1	2782	0	-9.2975
PYROXD1	4	0.97125	0.97136	1	20348	0	-8.1411	0.13071	0.13026	1	2783	0	-8.1411
HFM1	4	0.46134	0.64108	1	13513	2	-8.2556	0.13075	0.1303	1	2784	0	-8.2556
LOC103244672	4	0.058377	0.16508	0.851556	4064	2	-9.458	0.1308	0.13035	1	2785	0	-9.458
LOC103217278	4	0.043249	0.12724	0.823415	3219	2	-9.0657	0.13084	0.13039	1	2786	0	-9.0657
PLEKHA2	4	0.37708	0.57958	1	12338	1	-8.9892	0.13088	0.13045	1	2787	0	-8.9892
STRAP	4	0.98731	0.98731	1	20863	0	-4.6329	0.13092	0.1305	1	2788	0	-4.6329
EMID1	4	0.36403	0.57024	1	12169	2	-9.3057	0.13097	0.13054	1	2789	0	-9.3057
LOC103218626	4	0.9415	0.9416	1	19648	0	-8.2948	0.13101	0.13058	1	2790	0	-8.2948
PCDH7	4	0.882	0.89469	1	18605	1	-8.5669	0.13105	0.13062	1	2791	0	-8.5669
SMAP2	4	0.88287	0.89522	1	18620	1	-8.7755	0.13109	0.13067	1	2792	0	-8.7755
CDX4	4	0.071232	0.1898	0.870967	4599	2	-9.6656	0.1312	0.13078	1	2793	0	-9.6656
C20H1orf109	4	0.41246	0.60533	1	12806	2	-8.6451	0.1312	0.13078	1	2795	0	-8.6451
MAP1LC3A	4	0.61447	0.7566	1	15750	2	-8.9216	0.1312	0.13078	1	2794	0	-8.9216
LOC103238280	4	0.47932	0.65443	1	13772	2	-9.0964	0.1313	0.13089	1	2796	0	-9.0964
IPO5	4	0.65886	0.7911	1	16439	2	-9.1938	0.13139	0.13097	1	2797	0	-9.1938
SLC12A3	4	0.89674	0.90421	1	18817	1	-9.2288	0.13143	0.13101	1	2798	0	-9.2288
LSM2	4	0.99996	0.99996	1	21948	0	-7.2422	0.13147	0.13105	1	2799	0	-7.2422
TNNI2	4	0.062296	0.17461	0.856491	4289	3	-9.8562	0.13152	0.13109	1	2800	0	-9.8562
SFPQ	4	0.99019	0.99019	1	20999	0	-7.3836	0.13156	0.13113	1	2801	0	-7.3836
LOC103217821	4	0.036863	0.11049	0.805696	2851	3	-9.9753	0.1316	0.13117	1	2802	0	-9.9753
TAF3	4	0.84946	0.87628	1	18196	1	-8.6525	0.13164	0.13122	1	2803	0	-8.6525
AGBL3	4	0.84044	0.87171	1	18094	1	-8.2491	0.13169	0.13126	1	2804	0	-8.2491
LOC103247313	4	0.12544	0.27588	0.934139	6277	1	-7.3449	0.13177	0.13134	1	2806	0	-7.3449
CHMP2A	4	0.90504	0.91006	1	18939	1	-7.4666	0.13177	0.13134	1	2807	0	-7.4666
CTAG2	4	0.91261	0.91575	1	19060	1	-8.785	0.13177	0.13134	1	2805	0	-8.785
FTSJ3	4	0.99979	0.9998	1	21831	0	-6.8582	0.13186	0.13142	1	2808	0	-6.8582
LOC103235431	4	0.74727	0.83312	1	17260	1	-8.7013	0.1319	0.13146	1	2809	0	-8.7013
RNF31	4	0.7425	0.83144	1	17233	1	-8.7739	0.13194	0.1315	1	2810	0	-8.7739
WDR90	4	0.26292	0.47035	0.99336	10197	3	-9.4615	0.13202	0.1316	1	2811	0	-9.4615
RRS1	4	0.58852	0.73669	1	15349	1	-8.2899	0.13207	0.13164	1	2812	0	-8.2899
SPINK6	4	0.0050421	0.017517	0.698526	507	3	-10.119	0.13211	0.13168	1	2813	0	-10.119
MRPL10	4	0.98628	0.98629	1	20821	0	-7.5227	0.13215	0.13173	1	2814	0	-7.5227
LOC103247114	4	0.069725	0.18731	0.867028	4549	3	-9.8375	0.13219	0.13178	1	2815	0	-9.8375
LOC103249062	4	0.88534	0.89674	1	18652	1	-8.1507	0.1323	0.13187	1	2819	0	-8.1507
RPL30	4	0.98829	0.98831	1	20897	0	-6.321	0.1323	0.13187	1	2817	0	-6.321
ORC5	4	0.99865	0.99863	1	21570	0	-7.3342	0.1323	0.13187	1	2818	0	-7.3342
TOP2A	4	0.99985	0.99985	1	21861	0	-6.8202	0.1323	0.13187	1	2816	0	-6.8202
RPS9	4	0.97159	0.97171	1	20352	0	-7.567	0.13241	0.13198	1	2820	0	-7.567
LOC103238721	4	0.32497	0.54235	1	11606	2	-8.1238	0.13249	0.13206	1	2821	0	-8.1238
LOC103244209	4	0.43911	0.62462	1	13202	2	-8.9597	0.13253	0.1321	1	2822	0	-8.9597
CEP128	4	0.047257	0.13741	0.833492	3439	3	-9.8245	0.13258	0.13215	1	2823	0	-9.8245
RBFOX1	4	0.067619	0.18383	0.865781	4476	1	-8.0213	0.13262	0.13219	1	2824	0	-8.0213
HMGA2	4	0.65886	0.7911	1	16428	2	-9.0257	0.1327	0.13227	1	2825	0	-9.0257
HOXB9	4	0.59442	0.74117	1	15443	1	-7.8474	0.13274	0.13231	1	2826	0	-7.8474
LOC103247165	4	0.68626	0.81282	1	16834	1	-8.9405	0.13289	0.13245	1	2829	0	-8.9405
LOC103243276	4	0.97343	0.97358	1	20398	0	-7.2057	0.13289	0.13245	1	2827	0	-7.2057
RBM22	4	0.99908	0.99908	1	21642	0	-7.3119	0.13289	0.13245	1	2830	0	-7.3119
RPL10A	4	0.99985	0.99986	1	21863	0	-5.2445	0.13289	0.13245	1	2831	0	-5.2445
HNF1B	4	0.99987	0.99988	1	21877	0	-7.4624	0.13289	0.13245	1	2828	0	-7.4624
MTA3	4	0.92203	0.9235	1	19253	1	-9.1032	0.13304	0.13259	1	2832	0	-9.1032
SLC18A3	4	0.88921	0.89918	1	18723	1	-9.1359	0.13308	0.13264	1	2833	0	-9.1359
CTU2	4	0.98988	0.98987	1	20982	0	-7.4428	0.13313	0.13268	1	2834	0	-7.4428
GSTM3	4	0.17229	0.34567	0.965003	7664	2	-9.3236	0.13321	0.13276	1	2835	0	-9.3236
NEG_CONTROL_885	1	0.86673	0.867	1	18416	0	-8.254	0.13327	0.13306	1	2836	0	-8.254
RPS13	4	0.99149	0.9915	1	21054	0	-8.0407	0.13332	0.13287	1	2837	0	-8.0407
RPL13	4	0.99998	0.99998	1	21962	0	-6.1247	0.13332	0.13287	1	2838	0	-6.1247
LOC103247681	4	0.95488	0.95499	1	19936	0	-9.1607	0.13342	0.13298	1	2839	0	-9.1607
LOC103239120	4	0.94088	0.94098	1	19634	0	-7.317	0.13346	0.13302	1	2840	0	-7.317
RGS6	4	0.028484	0.087693	0.797983	2286	2	-9.1743	0.13351	0.13306	1	2841	0	-9.1743
LOC103237885	4	0.99988	0.99988	1	21882	0	-5.8601	0.13359	0.13315	1	2842	0	-5.8601
PSMA6	4	0.99998	0.99998	1	21968	0	-5.7724	0.13359	0.13315	1	2843	0	-5.7724
TMEM245	4	0.23576	0.43419	0.988118	9443	2	-9.272	0.13368	0.13324	1	2844	0	-9.272
LOC103223209	4	0.017657	0.056945	0.763259	1546	3	-9.5506	0.13372	0.13329	1	2845	0	-9.5506
LOC103222401	4	0.054457	0.15553	0.841869	3866	2	-9.6835	0.13376	0.13333	1	2846	0	-9.6835
TCP10L	4	0.15483	0.32014	0.957512	7142	2	-9.3031	0.1338	0.13337	1	2847	0	-9.3031
FBXO28	4	0.58004	0.73019	1	15225	1	-8.7834	0.13384	0.13341	1	2848	0	-8.7834
ARHGAP18	4	0.68773	0.81389	1	16858	1	-8.6678	0.13389	0.13345	1	2849	0	-8.6678
ORC3	4	0.8584	0.88103	1	18301	1	-7.5062	0.13397	0.13353	1	2850	0	-7.5062
TUBG2	4	0.20499	0.39193	0.977016	8602	2	-8.1132	0.13401	0.13358	1	2851	0	-8.1132
BTG2	4	0.48491	0.65853	1	13852	1	-9.1704	0.13406	0.13363	1	2852	0	-9.1704
LOC103237733	4	0.015075	0.049238	0.754862	1342	3	-9.8016	0.1341	0.13367	1	2853	0	-9.8016
PDGFC	4	0.39456	0.59223	1	12577	2	-8.5362	0.13414	0.13371	1	2854	0	-8.5362
LOC103243478	4	0.24294	0.44378	0.988772	9664	2	-9.5254	0.13418	0.13374	1	2855	0	-9.5254
TPRX1	4	0.083687	0.21034	0.885115	5024	3	-9.7713	0.13422	0.13379	1	2856	0	-9.7713
ATPAF1	4	0.46803	0.64602	1	13608	1	-6.8676	0.13427	0.13383	1	2857	0	-6.8676
RPL24	4	0.999	0.999	1	21626	0	-6.9335	0.13437	0.13394	1	2858	0	-6.9335
MSL2	4	0.91852	0.92049	1	19174	1	-8.546	0.13444	0.13401	1	2859	0	-8.546
CCDC88C	4	0.099961	0.23625	0.905849	5545	2	-9.1085	0.13448	0.13405	1	2860	0	-9.1085
FDX1L	4	0.72132	0.8244	1	17087	1	-8.8928	0.13458	0.13416	1	2861	0	-8.8928
VARS	4	0.99838	0.99837	1	21524	0	-7.6768	0.13458	0.13416	1	2862	0	-7.6768
HAUS7	4	0.69319	0.81552	1	16906	1	-8.3517	0.13465	0.13423	1	2863	0	-8.3517
ACOT7	4	0.47988	0.65486	1	13791	2	-9.3096	0.13473	0.13431	1	2864	0	-9.3096
IMMP1L	4	0.99279	0.99281	1	21126	0	-7.8432	0.13477	0.13435	1	2865	0	-7.8432
USP39	4	0.96273	0.96279	1	20115	0	-7.7504	0.13482	0.13439	1	2866	0	-7.7504
SECISBP2	4	0.9443	0.94444	1	19720	0	-8.4033	0.13486	0.13443	1	2867	0	-8.4033
GJC3	4	0.22981	0.4261	0.986354	9290	2	-9.3523	0.1349	0.13448	1	2868	0	-9.3523
LOC103216800	4	0.94756	0.94769	1	19786	0	-8.3029	0.13496	0.13455	1	2870	0	-8.3029
FAU	4	0.99999	0.99998	1	21975	0	-6.5601	0.13496	0.13455	1	2869	0	-6.5601
OMD	4	0.98059	0.98069	1	20618	0	-8.5208	0.13503	0.13461	1	2871	0	-8.5208
LOC103235661	4	0.31089	0.53149	1	11412	1	-8.3984	0.13507	0.13465	1	2872	0	-8.3984
TMPRSS9	4	0.22695	0.42226	0.985452	9211	2	-9.4523	0.13513	0.13472	1	2873	0	-9.4523
LOC103228952	4	0.49421	0.66544	1	13978	2	-8.9034	0.13513	0.13472	1	2874	0	-8.9034
TTC17	4	0.61735	0.75885	1	15787	2	-9.1964	0.1352	0.13477	1	2875	0	-9.1964
NAP1L4	4	0.92568	0.92662	1	19318	1	-8.9709	0.13524	0.13481	1	2876	0	-8.9709
WNT9A	4	0.31369	0.53438	1	11466	2	-9.4702	0.13528	0.13486	1	2877	0	-9.4702
SDCCAG3	4	0.23664	0.43538	0.988118	9482	2	-9.2573	0.13549	0.13506	1	2881	0	-9.2573
SRSF2	4	0.25656	0.46192	0.993241	9998	1	-7.26	0.13549	0.13506	1	2879	0	-7.26
NOB1	4	0.31396	0.53457	1	11479	1	-8.143	0.13549	0.13506	1	2882	0	-8.143
PRPF38B	4	0.42229	0.61241	1	12971	1	-8.1153	0.13549	0.13506	1	2878	0	-8.1153
RPL27A	4	0.55403	0.71033	1	14860	1	-7.4449	0.13549	0.13506	1	2885	0	-7.4449
LOC103218749	4	0.94993	0.95005	1	19829	0	-9.1431	0.13549	0.13506	1	2886	0	-9.1431
SEC61G	4	0.98427	0.9843	1	20746	0	-8.2314	0.13549	0.13506	1	2883	0	-8.2314
CENPN	4	0.99541	0.99544	1	21276	0	-8.0706	0.13549	0.13506	1	2884	0	-8.0706
LOC103220182	4	0.99999	0.99999	1	21982	0	-6.4459	0.13549	0.13506	1	2880	0	-6.4459
SSH1	4	0.96694	0.96702	1	20228	0	-8.8795	0.13579	0.13535	1	2887	0	-8.8795
PMVK	4	0.99761	0.99762	1	21456	0	-7.9911	0.13583	0.13539	1	2888	0	-7.9911
TMEM232	4	0.94944	0.94955	1	19818	0	-9.1085	0.13587	0.13544	1	2889	0	-9.1085
YES1	4	0.53561	0.69642	1	14586	1	-7.2729	0.13591	0.13548	1	2890	0	-7.2729
TLX1NB	4	0.61761	0.75905	1	15807	2	-9.1502	0.136	0.13557	1	2893	0	-9.1502
NFS1	4	0.99624	0.99628	1	21335	0	-8.1341	0.136	0.13557	1	2892	0	-8.1341
UBA1	4	0.99997	0.99997	1	21952	0	-6.6081	0.136	0.13557	1	2891	0	-6.6081
GSX1	4	0.052674	0.15105	0.836449	3776	3	-9.8007	0.13608	0.13567	1	2894	0	-9.8007
LOC103247663	4	0.10181	0.23916	0.907463	5599	1	-8.9965	0.13617	0.13576	1	2895	0	-8.9965
CD63	4	5.2e-09	2.25e-07	0.002475	2	2	-8.9503	0.13621	0.1358	1	2896	0	-8.9503
KIAA0196	4	0.58129	0.73112	1	15255	1	-9.2526	0.13625	0.13584	1	2897	0	-9.2526
LOC103240087	4	0.53561	0.69642	1	14591	1	-9.2003	0.13629	0.13589	1	2898	0	-9.2003
EXOSC7	4	0.89423	0.90251	1	18782	1	-7.5736	0.13638	0.13598	1	2899	0	-7.5736
RPL8	4	0.99979	0.9998	1	21833	0	-6.7581	0.13638	0.13598	1	2900	0	-6.7581
RPS8	4	0.99998	0.99998	1	21965	0	-6.6628	0.13638	0.13598	1	2901	0	-6.6628
ACSL5	4	0.14074	0.29915	0.944876	6754	3	-9.7187	0.13646	0.13607	1	2902	0	-9.7187
LOC103231291	4	0.062686	0.17542	0.85768	4296	2	-9.5896	0.1365	0.13611	1	2903	0	-9.5896
LOC103217824	4	0.55538	0.71136	1	14878	1	-8.7865	0.13655	0.13616	1	2904	0	-8.7865
LOC103222010	4	0.23468	0.43276	0.988118	9406	3	-9.492	0.13669	0.1363	1	2907	0	-9.492
XRCC6	4	0.99113	0.99113	1	21039	0	-7.4002	0.13669	0.1363	1	2908	0	-7.4002
GINS2	4	0.99618	0.99622	1	21326	0	-5.6467	0.13669	0.1363	1	2906	0	-5.6467
WDR70	4	0.99682	0.99685	1	21380	0	-7.9682	0.13669	0.1363	1	2909	0	-7.9682
DNM2	4	0.99987	0.99987	1	21875	0	-7.1211	0.13669	0.1363	1	2910	0	-7.1211
ZBTB11	4	0.99996	0.99995	1	21943	0	-7.0673	0.13669	0.1363	1	2905	0	-7.0673
MRPL27	4	0.31277	0.53371	1	11458	1	-8.3509	0.13684	0.13644	1	2911	0	-8.3509
LOC103245011	4	0.74997	0.83405	1	17290	1	-8.5951	0.13693	0.13653	1	2912	0	-8.5951
RPL31	4	0.99958	0.99959	1	21761	0	-6.8436	0.13699	0.13659	1	2913	0	-6.8436
RPS29	4	0.99995	0.99995	1	21939	0	-6.6235	0.13699	0.13659	1	2914	0	-6.6235
MED12	4	0.65858	0.79087	1	16420	1	-7.7439	0.13705	0.13665	1	2915	0	-7.7439
TRIM37	4	0.93129	0.93163	1	19418	1	-8.7267	0.13709	0.1367	1	2916	0	-8.7267
HELT	4	0.58703	0.73555	1	15329	1	-9.1033	0.13714	0.13674	1	2917	0	-9.1033
LOC103247907	4	0.35779	0.56578	1	12091	2	-9.4746	0.13718	0.13677	1	2918	0	-9.4746
LOC103234130	4	0.58731	0.73576	1	15341	2	-9.2042	0.13724	0.13684	1	2919	0	-9.2042
RPL26	4	0.99917	0.99917	1	21656	0	-6.6316	0.13724	0.13684	1	2920	0	-6.6316
SDC1	4	0.13477	0.29012	0.937798	6598	3	-9.6774	0.13731	0.1369	1	2921	0	-9.6774
MBD3	4	0.55538	0.71136	1	14874	1	-8.878	0.13735	0.13695	1	2922	0	-8.878
LOC103232377	4	0.86688	0.8858	1	18422	1	-9.2801	0.13739	0.13699	1	2923	0	-9.2801
SPACA5	4	0.26002	0.4665	0.99336	10122	2	-9.5095	0.13743	0.13703	1	2924	0	-9.5095
LOC103232047	4	0.29847	0.51582	1	11100	3	-9.3542	0.13747	0.13707	1	2925	0	-9.3542
RAB33B	4	0.83502	0.86912	1	18038	1	-8.0832	0.13752	0.13712	1	2926	0	-8.0832
VPS37C	4	0.52723	0.69018	1	14458	2	-9.0286	0.13762	0.13722	1	2930	0	-9.0286
TAF1B	4	0.99618	0.99622	1	21328	0	-8.4267	0.13762	0.13722	1	2927	0	-8.4267
NXF1	4	0.99843	0.99842	1	21534	0	-8.1414	0.13762	0.13722	1	2929	0	-8.1414
QARS	4	0.99984	0.99985	1	21856	0	-7.0655	0.13762	0.13722	1	2928	0	-7.0655
ERC1	4	0.013049	0.042932	0.746245	1189	2	-9.4241	0.13773	0.13732	1	2931	0	-9.4241
LOC103245694	4	0.73855	0.83007	1	17210	1	-8.7515	0.13777	0.13737	1	2932	0	-8.7515
ANKH	4	0.12647	0.2774	0.934898	6322	3	-9.636	0.13781	0.13742	1	2933	0	-9.636
SNX29	4	0.81825	0.86127	1	17860	1	-8.4154	0.13785	0.13746	1	2934	0	-8.4154
GCHFR	4	0.42376	0.61349	1	12981	1	-7.7117	0.1379	0.1375	1	2935	0	-7.7117
GPR6	4	0.77998	0.84519	1	17534	1	-9.2309	0.13794	0.13754	1	2936	0	-9.2309
RPS23	4	0.98906	0.98907	1	20943	0	-6.8098	0.138	0.1376	1	2938	0	-6.8098
MED11	4	0.99915	0.99915	1	21652	0	-6.2473	0.138	0.1376	1	2937	0	-6.2473
LOC103234268	4	0.98731	0.98731	1	20866	0	-8.1338	0.13806	0.13766	1	2939	0	-8.1338
TBCA	4	0.12836	0.28035	0.936591	6380	1	-8.2757	0.13821	0.13782	1	2945	0	-8.2757
NAA10	4	0.925	0.92602	1	19303	1	-7.6059	0.13821	0.13782	1	2940	0	-7.6059
PSMD8	4	0.97937	0.97951	1	20579	0	-8.1735	0.13821	0.13782	1	2943	0	-8.1735
RPL6	4	0.99838	0.99837	1	21530	0	-6.5168	0.13821	0.13782	1	2941	0	-6.5168
TP53RK	4	0.99915	0.99915	1	21653	0	-8.0287	0.13821	0.13782	1	2942	0	-8.0287
RPL27	4	0.99935	0.99936	1	21691	0	-8.0301	0.13821	0.13782	1	2944	0	-8.0301
FOXO6	4	0.13608	0.29212	0.939962	6627	2	-8.6495	0.13836	0.13796	1	2946	0	-8.6495
CDKN1B	4	0.34867	0.55935	1	11953	1	-9.0383	0.1384	0.13801	1	2947	0	-9.0383
LOC103247719	4	0.76194	0.83833	1	17377	1	-6.0297	0.13853	0.13813	1	2950	0	-6.0297
PGAP2	4	0.9415	0.9416	1	19649	0	-8.9299	0.13853	0.13813	1	2951	0	-8.9299
TXNL4B	4	0.98794	0.98797	1	20886	0	-8.15	0.13853	0.13813	1	2949	0	-8.15
U2AF2	4	0.99746	0.99747	1	21439	0	-7.5053	0.13853	0.13813	1	2948	0	-7.5053
ANKRD9	4	0.0055202	0.019088	0.705974	548	3	-9.9233	0.13865	0.13827	1	2952	0	-9.9233
CCDC93	4	0.83387	0.86854	1	18018	1	-8.9502	0.1387	0.13831	1	2953	0	-8.9502
EXOC3L1	4	0.25484	0.45966	0.993241	9959	3	-9.4292	0.13874	0.13835	1	2954	0	-9.4292
SYS1	4	0.9999	0.9999	1	21901	0	-7.4017	0.13878	0.13839	1	2955	0	-7.4017
RTN4RL1	4	0.65285	0.78642	1	16329	1	-8.4891	0.13882	0.13843	1	2956	0	-8.4891
FAM222A	4	0.13999	0.29803	0.943381	6750	2	-8.9124	0.13886	0.13847	1	2957	0	-8.9124
LOC103232442	4	0.96108	0.96114	1	20074	0	-8.5563	0.13891	0.13851	1	2958	0	-8.5563
LOC103246909	4	0.053014	0.1519	0.837933	3792	2	-9.1453	0.13895	0.13855	1	2959	0	-9.1453
NEG_CONTROL_863	1	0.86101	0.86131	1	18342	0	-8.2932	0.13899	0.13873	1	2961	0	-8.2932
NEG_CONTROL_371	1	0.86101	0.86131	1	18343	0	-8.2932	0.13899	0.13873	1	2960	0	-8.2932
AFG3L2	4	0.99665	0.9967	1	21367	0	-7.6046	0.13899	0.1386	1	2962	0	-7.6046
ORAOV1	4	0.8426	0.87277	1	18121	1	-8.5985	0.13912	0.13873	1	2963	0	-8.5985
LOC103221842	4	0.86773	0.88628	1	18435	1	-8.988	0.13912	0.13873	1	2964	0	-8.988
LOC103222584	4	0.94699	0.94712	1	19778	0	-8.4687	0.13924	0.13886	1	2965	0	-8.4687
LOC103227249	4	0.94268	0.94281	1	19669	0	-8.3388	0.13928	0.1389	1	2966	0	-8.3388
LOC103234091	4	0.13899	0.29653	0.942604	6710	1	-8.7455	0.13933	0.13895	1	2967	0	-8.7455
RPLP2	4	0.81699	0.86071	1	17850	1	-7.1319	0.13941	0.13902	1	2970	0	-7.1319
POP4	4	0.98971	0.9897	1	20969	0	-8.067	0.13941	0.13902	1	2969	0	-8.067
ZRSR2	4	0.99785	0.99786	1	21472	0	-8.0626	0.13941	0.13902	1	2968	0	-8.0626
TNRC6B	4	0.67701	0.80546	1	16696	1	-9.1372	0.1395	0.13912	1	2971	0	-9.1372
YTHDF1	4	0.69319	0.81552	1	16910	1	-8.8121	0.13954	0.13917	1	2972	0	-8.8121
HINT2	4	0.8584	0.88103	1	18314	1	-9.267	0.13962	0.13924	1	2973	0	-9.267
XPO7	4	0.67824	0.80641	1	16711	2	-9.298	0.13966	0.13928	1	2974	0	-9.298
LOC103242578	4	0.070202	0.18809	0.868514	4567	3	-9.2688	0.13971	0.13932	1	2975	0	-9.2688
SPOP	4	0.99956	0.99956	1	21750	0	-6.242	0.13975	0.13936	1	2976	0	-6.242
ZCCHC9	4	0.98647	0.98646	1	20830	0	-7.7011	0.13979	0.1394	1	2977	0	-7.7011
AHDC1	4	0.99676	0.9968	1	21377	0	-8.0607	0.13983	0.13945	1	2978	0	-8.0607
NEURL3	4	0.68502	0.81179	1	16820	2	-9.0451	0.13987	0.13949	1	2979	0	-9.0451
KDM4B	4	0.94848	0.9486	1	19802	0	-8.5888	0.13992	0.13954	1	2980	0	-8.5888
ACADS	4	0.18214	0.35977	0.967635	7961	3	-9.5213	0.13996	0.13958	1	2981	0	-9.5213
AGBL2	4	0.10064	0.23733	0.905849	5563	3	-9.6539	0.14006	0.1397	1	2982	0	-9.6539
LOC103229931	4	0.7686	0.84083	1	17429	1	-8.5427	0.14006	0.1397	1	2983	0	-8.5427
POLR2L	4	0.99999	0.99999	1	21985	0	-5.7883	0.14006	0.1397	1	2984	0	-5.7883
TYRP1	4	0.32286	0.54085	1	11581	1	-8.608	0.14017	0.13981	1	2985	0	-8.608
IFNW1	4	0.063439	0.17668	0.858044	4335	3	-9.7284	0.14021	0.13985	1	2986	0	-9.7284
EEF2	4	0.71621	0.82271	1	17054	1	-8.3153	0.14032	0.13994	1	2989	0	-8.3153
ZNF131	4	0.95706	0.95716	1	19994	0	-8.1209	0.14032	0.13994	1	2988	0	-8.1209
RPA3	4	0.99876	0.99875	1	21584	0	-6.5043	0.14032	0.13994	1	2987	0	-6.5043
TSPAN6	4	0.657	0.78968	1	16388	1	-8.8762	0.14042	0.14006	1	2990	0	-8.8762
PPHLN1	4	0.27984	0.49213	0.997829	10624	2	-8.589	0.14046	0.14011	1	2991	0	-8.589
ZSCAN9	4	0.88622	0.89728	1	18674	1	-9.0998	0.14059	0.14022	1	2993	0	-9.0998
SMARCB1	4	0.91927	0.92113	1	19189	1	-8.9408	0.14059	0.14022	1	2996	0	-8.9408
PSMD2	4	0.98036	0.98048	1	20611	0	-7.9611	0.14059	0.14022	1	2995	0	-7.9611
ZNHIT2	4	0.99245	0.99246	1	21103	0	-6.2677	0.14059	0.14022	1	2994	0	-6.2677
LOC103222559	4	0.99533	0.99537	1	21273	0	-8.0955	0.14059	0.14022	1	2992	0	-8.0955
LOC103246103	4	0.17494	0.34947	0.965266	7737	3	-9.6219	0.14076	0.14038	1	2997	0	-9.6219
L1TD1	4	0.61013	0.75326	1	15676	2	-9.3212	0.1408	0.14042	1	2998	0	-9.3212
TFDP1	4	0.96194	0.96199	1	20096	0	-8.6987	0.14084	0.14045	1	2999	0	-8.6987
RPL23A	4	0.29145	0.507	1	10931	2	-9.1512	0.14101	0.14062	1	3003	0	-9.1512
ALG14	4	0.90753	0.91189	1	18977	1	-6.8878	0.14101	0.14062	1	3000	0	-6.8878
DAD1	4	0.99498	0.99504	1	21262	0	-8.2106	0.14101	0.14062	1	3001	0	-8.2106
RPS11	4	0.99956	0.99956	1	21749	0	-6.7693	0.14101	0.14062	1	3006	0	-6.7693
CENPW	4	0.99967	0.99967	1	21783	0	-6.9118	0.14101	0.14062	1	3002	0	-6.9118
SMC4	4	0.99979	0.99979	1	21826	0	-6.9487	0.14101	0.14062	1	3004	0	-6.9487
MED20	4	0.99991	0.99991	1	21910	0	-6.5404	0.14101	0.14062	1	3005	0	-6.5404
DMBX1	4	0.13477	0.29012	0.937798	6596	3	-9.6324	0.14122	0.14083	1	3007	0	-9.6324
SLC29A1	4	0.78772	0.8483	1	17588	1	-8.5427	0.14126	0.14087	1	3008	0	-8.5427
SAMM50	4	0.31396	0.53457	1	11480	1	-8.0309	0.14145	0.14107	1	3009	0	-8.0309
CIB3	4	0.64187	0.77784	1	16154	2	-8.7554	0.14145	0.14107	1	3011	0	-8.7554
LOC103232654	4	0.86223	0.88317	1	18371	1	-6.276	0.14145	0.14107	1	3013	0	-6.276
LSM10	4	0.98084	0.98092	1	20639	0	-8.3809	0.14145	0.14107	1	3014	0	-8.3809
EXOSC4	4	0.99371	0.99375	1	21180	0	-6.164	0.14145	0.14107	1	3010	0	-6.164
PSMA7	4	0.99996	0.99996	1	21949	0	-7.4785	0.14145	0.14107	1	3012	0	-7.4785
LOC103222014	4	0.091665	0.22317	0.894218	5291	1	-9.0069	0.14179	0.14139	1	3015	0	-9.0069
LOC103244397	4	0.19054	0.37168	0.971618	8205	3	-9.6598	0.14179	0.14139	1	3016	0	-9.6598
ZNF580	4	0.49069	0.6628	1	13942	2	-8.8467	0.14179	0.14139	1	3020	0	-8.8467
DDX3X	4	0.9932	0.99323	1	21155	0	-8.4447	0.14179	0.14139	1	3019	0	-8.4447
POLR2H	4	0.99791	0.99793	1	21477	0	-7.7795	0.14179	0.14139	1	3017	0	-7.7795
WDR46	4	0.99821	0.99822	1	21505	0	-7.9203	0.14179	0.14139	1	3018	0	-7.9203
LOC103224981	4	0.93782	0.93792	1	19549	0	-8.858	0.14197	0.14158	1	3021	0	-8.858
PPP1R9A	4	0.11759	0.26373	0.928632	6043	3	-9.2273	0.14223	0.14184	1	3028	0	-9.2273
EMC6	4	0.18487	0.36364	0.968802	8030	2	-8.8149	0.14223	0.14184	1	3024	0	-8.8149
LIMCH1	4	0.32799	0.54453	1	11668	2	-8.7354	0.14223	0.14184	1	3022	0	-8.7354
SF3B1	4	0.70775	0.81997	1	17003	1	-8.155	0.14223	0.14184	1	3029	0	-8.155
DDX23	4	0.9932	0.99323	1	21149	0	-7.6739	0.14223	0.14184	1	3026	0	-7.6739
KAT5	4	0.9991	0.9991	1	21643	0	-7.6699	0.14223	0.14184	1	3027	0	-7.6699
RBM8A	4	0.99968	0.99968	1	21789	0	-7.555	0.14223	0.14184	1	3025	0	-7.555
EIF3B	4	0.99978	0.99979	1	21824	0	-7.0531	0.14223	0.14184	1	3023	0	-7.0531
LOC103217585	4	0.44476	0.62871	1	13279	2	-8.6079	0.14248	0.14209	1	3030	0	-8.6079
ACOT6	4	0.62301	0.7633	1	15893	2	-9.231	0.14252	0.14213	1	3031	0	-9.231
C16H17orf104	4	0.20589	0.39317	0.977469	8632	1	-8.831	0.14265	0.14226	1	3032	0	-8.831
VPREB3	4	0.31369	0.53438	1	11468	2	-9.4566	0.14269	0.14231	1	3033	0	-9.4566
SLC4A4	4	0.51698	0.68246	1	14310	1	-9.0587	0.14273	0.14234	1	3034	0	-9.0587
YWHAQ	4	0.014023	0.045939	0.750074	1265	3	-9.5349	0.14283	0.14245	1	3037	0	-9.5349
LOC103223606	4	0.62376	0.76388	1	15900	1	-8.9411	0.14283	0.14245	1	3036	0	-8.9411
MED30	4	0.96433	0.96442	1	20168	0	-7.5923	0.14283	0.14245	1	3038	0	-7.5923
LOC103238804	4	0.99938	0.99938	1	21696	0	-6.9647	0.14283	0.14245	1	3035	0	-6.9647
GABRG3	4	0.093218	0.22566	0.896357	5338	2	-9.4186	0.14294	0.14255	1	3039	0	-9.4186
LOC103241241	4	0.36468	0.57071	1	12179	2	-9.1474	0.14298	0.1426	1	3040	0	-9.1474
TMEM194A	4	0.90895	0.91297	1	19003	1	-8.036	0.14302	0.14263	1	3041	0	-8.036
CTCF	4	0.6209	0.76161	1	15847	1	-7.4517	0.14315	0.14276	1	3044	0	-7.4517
SF3B5	4	0.87258	0.88908	1	18497	1	-7.2332	0.14315	0.14276	1	3045	0	-7.2332
RPL7	4	0.99925	0.99925	1	21676	0	-6.9926	0.14315	0.14276	1	3043	0	-6.9926
PAFAH1B1	4	0.99963	0.99963	1	21774	0	-6.9086	0.14315	0.14276	1	3042	0	-6.9086
KRT9	4	0.6344	0.77209	1	16042	2	-9.1336	0.14328	0.14289	1	3046	0	-9.1336
PPP1R7	4	0.99245	0.99246	1	21107	0	-6.6545	0.14332	0.14292	1	3047	0	-6.6545
NR0B2	4	0.44557	0.62931	1	13288	2	-9.3814	0.14336	0.14297	1	3048	0	-9.3814
RPL11	4	0.74997	0.83405	1	17288	1	-7.3601	0.14359	0.14319	1	3052	0	-7.3601
TRMT112	4	0.88622	0.89728	1	18667	1	-7.4498	0.14359	0.14319	1	3049	0	-7.4498
SNAPC3	4	0.95187	0.95202	1	19878	0	-7.448	0.14359	0.14319	1	3050	0	-7.448
TRMT5	4	0.96867	0.96878	1	20274	0	-8.5752	0.14359	0.14319	1	3051	0	-8.5752
ZPR1	4	0.98535	0.98537	1	20792	0	-7.2643	0.14359	0.14319	1	3054	0	-7.2643
MDN1	4	0.99754	0.99755	1	21449	0	-7.8126	0.14359	0.14319	1	3053	0	-7.8126
DHX37	4	0.99889	0.99888	1	21607	0	-8.1784	0.14359	0.14319	1	3055	0	-8.1784
ZER1	4	0.17217	0.34551	0.965003	7652	3	-9.648	0.14378	0.14338	1	3056	0	-9.648
SRP19	4	0.99712	0.99715	1	21408	0	-7.4505	0.14382	0.14343	1	3057	0	-7.4505
GLTPD1	4	0.21122	0.40066	0.979821	8777	3	-9.0863	0.14386	0.14347	1	3058	0	-9.0863
LOC103224104	4	0.035539	0.10698	0.805696	2748	3	-9.8796	0.14405	0.14365	1	3063	0	-9.8796
GRID2	4	0.90021	0.90661	1	18863	1	-8.9443	0.14405	0.14365	1	3061	0	-8.9443
THOC7	4	0.99641	0.99645	1	21351	0	-7.5241	0.14405	0.14365	1	3065	0	-7.5241
PTPN23	4	0.99919	0.9992	1	21662	0	-7.8091	0.14405	0.14365	1	3059	0	-7.8091
TUBB	4	0.99983	0.99983	1	21852	0	-7.5153	0.14405	0.14365	1	3064	0	-7.5153
LRR1	4	0.99992	0.99992	1	21920	0	-7.5778	0.14405	0.14365	1	3060	0	-7.5778
YARS	4	0.99994	0.99994	1	21930	0	-6.8564	0.14405	0.14365	1	3062	0	-6.8564
UBP1	4	0.2827	0.49582	0.99964	10696	2	-9.0535	0.14428	0.14388	1	3066	0	-9.0535
NEG_CONTROL_518	1	0.85569	0.85598	1	18271	0	-8.3273	0.14431	0.14408	1	3068	0	-8.3273
NEG_CONTROL_398	1	0.85569	0.85598	1	18272	0	-8.3273	0.14431	0.14408	1	3067	0	-8.3273
XRCC5	4	0.52113	0.6856	1	14365	2	-8.5315	0.14439	0.14399	1	3071	0	-8.5315
RFC1	4	0.90673	0.91131	1	18962	1	-8.671	0.14439	0.14399	1	3072	0	-8.671
ISG20L2	4	0.99032	0.99034	1	21004	0	-8.1707	0.14439	0.14399	1	3069	0	-8.1707
RPL12	4	0.99983	0.99983	1	21850	0	-7.3879	0.14439	0.14399	1	3070	0	-7.3879
PITX1	4	0.3784	0.58049	1	12352	1	-8.1246	0.14449	0.14409	1	3073	0	-8.1246
KCNA4	4	0.51061	0.67768	1	14223	2	-9.2462	0.14453	0.14413	1	3074	0	-9.2462
LOC103229976	4	0.069472	0.18687	0.867028	4536	3	-9.5307	0.14457	0.14418	1	3075	0	-9.5307
C1H11orf48	4	0.92568	0.92662	1	19306	1	-8.7437	0.14462	0.14422	1	3076	0	-8.7437
LOC103220310	4	0.23319	0.43069	0.98794	9369	1	-8.2069	0.14485	0.14446	1	3084	0	-8.2069
WDR74	4	0.53088	0.69288	1	14514	1	-7.696	0.14485	0.14446	1	3086	0	-7.696
ALG11	4	0.54841	0.70612	1	14776	1	-8.1902	0.14485	0.14446	1	3083	0	-8.1902
NUP98	4	0.56745	0.7205	1	15037	1	-8.7952	0.14485	0.14446	1	3078	0	-8.7952
LOC103226567	4	0.64792	0.78259	1	16256	2	-9.3276	0.14485	0.14446	1	3077	0	-9.3276
TRIAP1	4	0.97988	0.98001	1	20598	0	-8.7404	0.14485	0.14446	1	3085	0	-8.7404
CRLS1	4	0.9987	0.99869	1	21577	0	-7.8248	0.14485	0.14446	1	3082	0	-7.8248
EIF3J	4	0.99986	0.99987	1	21871	0	-6.6733	0.14485	0.14446	1	3080	0	-6.6733
ABCB7	4	0.99995	0.99994	1	21934	0	-7.1601	0.14485	0.14446	1	3079	0	-7.1601
PSMB3	4	0.99996	0.99996	1	21946	0	-7.2118	0.14485	0.14446	1	3081	0	-7.2118
NEG_CONTROL_846	1	0.85505	0.85535	1	18259	0	-8.3315	0.14495	0.14471	1	3088	0	-8.3315
NEG_CONTROL_46	1	0.85505	0.85535	1	18260	0	-8.3315	0.14495	0.14471	1	3087	0	-8.3315
PFN1	4	0.99935	0.99936	1	21690	0	-7.8503	0.14508	0.14469	1	3089	0	-7.8503
IFI16	4	0.97014	0.97022	1	20317	0	-9.018	0.14512	0.14473	1	3090	0	-9.018
TIAM2	4	0.036191	0.10871	0.805696	2812	3	-9.8719	0.14516	0.14477	1	3091	0	-9.8719
CCDC85B	4	0.025756	0.080032	0.789863	2109	3	-9.8798	0.14539	0.145	1	3095	0	-9.8798
EXOSC6	4	0.22881	0.42474	0.985452	9276	1	-7.3524	0.14539	0.145	1	3094	0	-7.3524
LOC103244020	4	0.96799	0.96809	1	20255	0	-7.1181	0.14539	0.145	1	3097	0	-7.1181
DPH3	4	0.96941	0.96951	1	20295	0	-7.7607	0.14539	0.145	1	3092	0	-7.7607
RPS27A	4	0.99629	0.99633	1	21341	0	-7.7381	0.14539	0.145	1	3093	0	-7.7381
LAS1L	4	0.99874	0.99874	1	21580	0	-7.8498	0.14539	0.145	1	3096	0	-7.8498
CORO1B	4	0.68345	0.81057	1	16796	2	-9.0957	0.14562	0.14523	1	3098	0	-9.0957
HRH2	4	0.29145	0.507	1	10927	2	-8.9664	0.14566	0.14528	1	3099	0	-8.9664
STOML3	4	0.18344	0.3616	0.968802	7992	3	-9.6226	0.1457	0.14532	1	3100	0	-9.6226
LOC103223614	4	0.64987	0.78412	1	16287	2	-8.535	0.14575	0.14536	1	3101	0	-8.535
NAGS	4	0.35029	0.56053	1	11984	1	-9.0478	0.14579	0.1454	1	3102	0	-9.0478
CANT1	4	0.28331	0.49658	0.99964	10716	3	-9.4004	0.14589	0.1455	1	3105	0	-9.4004
LOC103227698	4	0.84362	0.8733	1	18128	1	-8.7244	0.14589	0.1455	1	3103	0	-8.7244
EIF4A3	4	0.99101	0.99102	1	21034	0	-7.223	0.14589	0.1455	1	3104	0	-7.223
MTCH2	4	0.79628	0.85178	1	17666	1	-9.0131	0.14604	0.14565	1	3106	0	-9.0131
ADA	4	0.87161	0.88851	1	18477	1	-8.8572	0.14608	0.14569	1	3107	0	-8.8572
DYNC2LI1	4	0.61533	0.75728	1	15766	2	-9.3393	0.14616	0.14577	1	3108	0	-9.3393
LOC103216384	4	0.68337	0.81051	1	16782	1	-8.922	0.14621	0.14582	1	3109	0	-8.922
RABEPK	4	0.014813	0.048387	0.754862	1325	2	-9.7848	0.14646	0.14608	1	3115	0	-9.7848
LOC103242560	4	0.18894	0.36943	0.970237	8164	2	-9.4607	0.14646	0.14608	1	3113	0	-9.4607
EIF2B4	4	0.59881	0.74453	1	15513	2	-8.2185	0.14646	0.14608	1	3110	0	-8.2185
RPS7	4	0.61598	0.75778	1	15776	1	-7.2986	0.14646	0.14608	1	3116	0	-7.2986
MRPL14	4	0.90959	0.91345	1	19010	1	-7.9881	0.14646	0.14608	1	3117	0	-7.9881
GPN2	4	0.97521	0.97536	1	20452	0	-7.0721	0.14646	0.14608	1	3111	0	-7.0721
RPA2	4	0.99722	0.99724	1	21416	0	-7.3536	0.14646	0.14608	1	3118	0	-7.3536
EEF1E1	4	0.99791	0.99793	1	21479	0	-8.0494	0.14646	0.14608	1	3114	0	-8.0494
MBTPS1	4	0.99958	0.99959	1	21758	0	-7.1607	0.14646	0.14608	1	3119	0	-7.1607
EMG1	4	0.99989	0.99989	1	21888	0	-6.7345	0.14646	0.14608	1	3112	0	-6.7345
NEG_CONTROL_321	1	0.85332	0.85364	1	18235	0	-8.344	0.14668	0.14641	1	3120	0	-8.344
ZNF37A	4	0.82161	0.8628	1	17901	1	-8.8973	0.14671	0.14632	1	3121	0	-8.8973
C23H5orf15	4	0.92279	0.92414	1	19271	1	-8.6806	0.14675	0.14636	1	3122	0	-8.6806
LYRM4	4	0.61036	0.75342	1	15692	1	-7.5675	0.1469	0.14651	1	3126	0	-7.5675
NIP7	4	0.98628	0.98629	1	20817	0	-7.2286	0.1469	0.14651	1	3123	0	-7.2286
LOC103247770	4	0.99758	0.99758	1	21452	0	-8.2778	0.1469	0.14651	1	3128	0	-8.2778
PSMD14	4	0.99878	0.99877	1	21592	0	-7.9236	0.1469	0.14651	1	3127	0	-7.9236
GMNN	4	0.99925	0.99925	1	21678	0	-7.0823	0.1469	0.14651	1	3124	0	-7.0823
RPS20	4	0.99999	0.99998	1	21974	0	-6.9224	0.1469	0.14651	1	3125	0	-6.9224
SPNS1	4	0.99268	0.9927	1	21118	0	-8.243	0.14704	0.14666	1	3129	0	-8.243
MVB12A	4	0.21102	0.40038	0.979821	8759	3	-9.5858	0.14708	0.1467	1	3130	0	-9.5858
ERVMER34-1	4	0.13274	0.28701	0.936955	6534	1	-8.9651	0.14713	0.14675	1	3131	0	-8.9651
NEG_CONTROL_361	1	0.85279	0.85312	1	18234	0	-8.3482	0.14721	0.14696	1	3132	0	-8.3482
LOC103242906	4	0.35674	0.56506	1	12072	1	-8.694	0.14727	0.14689	1	3135	0	-8.694
MRPL57	4	0.99288	0.99291	1	21129	0	-6.7613	0.14727	0.14689	1	3136	0	-6.7613
CINP	4	0.99821	0.99822	1	21506	0	-7.9212	0.14727	0.14689	1	3133	0	-7.9212
CLNS1A	4	0.99958	0.99959	1	21757	0	-7.2245	0.14727	0.14689	1	3134	0	-7.2245
FAM133B	4	0.91104	0.91455	1	19029	1	-7.627	0.14744	0.14705	1	3137	0	-7.627
HEATR3	4	0.98448	0.98451	1	20757	0	-8.7246	0.14744	0.14705	1	3138	0	-8.7246
SLC13A1	4	0.66778	0.79814	1	16564	2	-8.846	0.1475	0.14712	1	3139	0	-8.846
PHAX	4	0.48956	0.66195	1	13929	1	-7.7662	0.14777	0.14739	1	3141	0	-7.7662
SLC26A9	4	0.68671	0.8132	1	16852	2	-8.8238	0.14777	0.14739	1	3143	0	-8.8238
LOC103247786	4	0.96549	0.96557	1	20186	0	-7.7836	0.14777	0.14739	1	3149	0	-7.7836
HSPB11	4	0.96941	0.96951	1	20303	0	-8.9518	0.14777	0.14739	1	3140	0	-8.9518
SCD	4	0.99279	0.99281	1	21125	0	-7.5501	0.14777	0.14739	1	3148	0	-7.5501
PRMT1	4	0.99728	0.99729	1	21421	0	-7.7737	0.14777	0.14739	1	3146	0	-7.7737
WDR25	4	0.99742	0.99743	1	21437	0	-7.5884	0.14777	0.14739	1	3144	0	-7.5884
DDX54	4	0.99878	0.99877	1	21593	0	-7.4099	0.14777	0.14739	1	3142	0	-7.4099
POLR2J	4	0.99891	0.9989	1	21616	0	-6.9371	0.14777	0.14739	1	3145	0	-6.9371
SNRPF	4	0.99998	0.99998	1	21969	0	-6.6655	0.14777	0.14739	1	3147	0	-6.6655
NEG_CONTROL_389	1	0.85219	0.85253	1	18227	0	-8.3523	0.14781	0.14755	1	3150	0	-8.3523
LOC103235557	4	0.24419	0.44541	0.988772	9702	3	-8.8904	0.14805	0.14766	1	3151	0	-8.8904
LOC103221899	4	0.17944	0.35592	0.965771	7879	3	-9.5159	0.14809	0.14769	1	3152	0	-9.5159
RGS4	4	0.35271	0.56221	1	12019	2	-8.952	0.14813	0.14773	1	3153	0	-8.952
SDF2	4	0.027078	0.083754	0.791924	2195	2	-9.6092	0.14817	0.14777	1	3154	0	-9.6092
LOC103215741	4	0.33922	0.55258	1	11818	2	-9.216	0.14821	0.14781	1	3155	0	-9.216
GSTO1	4	0.13332	0.28791	0.937798	6541	2	-9.0007	0.14825	0.14785	1	3156	0	-9.0007
NUDT21	4	0.53305	0.69451	1	14559	2	-8.3578	0.14848	0.14808	1	3160	0	-8.3578
KCMF1	4	0.60169	0.74679	1	15557	1	-8.5381	0.14848	0.14808	1	3161	0	-8.5381
KCNH2	4	0.65285	0.78642	1	16331	1	-8.6956	0.14848	0.14808	1	3164	0	-8.6956
LOC103245600	4	0.96394	0.96403	1	20154	0	-7.4857	0.14848	0.14808	1	3163	0	-7.4857
QRICH1	4	0.99607	0.99609	1	21321	0	-8.448	0.14848	0.14808	1	3158	0	-8.448
ERCC3	4	0.99945	0.99946	1	21714	0	-7.9722	0.14848	0.14808	1	3162	0	-7.9722
GAPDH	4	0.99992	0.99992	1	21922	0	-7.0357	0.14848	0.14808	1	3159	0	-7.0357
PFDN6	4	0.99999	0.99998	1	21976	0	-6.7856	0.14848	0.14808	1	3157	0	-6.7856
NEG_CONTROL_715	1	0.85143	0.85172	1	18209	0	-8.3564	0.14857	0.1483	1	3165	0	-8.3564
LOC103236836	4	0.19911	0.38367	0.975004	8436	1	-7.9616	0.14884	0.14845	1	3166	0	-7.9616
DNAJC22	4	0.81084	0.85799	1	17806	1	-8.3748	0.14884	0.14845	1	3170	0	-8.3748
LSM5	4	0.95749	0.95761	1	20005	0	-8.0314	0.14884	0.14845	1	3168	0	-8.0314
RPL34	4	0.99853	0.99851	1	21551	0	-6.6229	0.14884	0.14845	1	3167	0	-6.6229
EXOSC8	4	0.99972	0.99973	1	21800	0	-7.4013	0.14884	0.14845	1	3169	0	-7.4013
FBL	4	0.45212	0.63415	1	13370	2	-8.1846	0.14905	0.14866	1	3171	0	-8.1846
GPN3	4	0.99868	0.99866	1	21574	0	-6.8637	0.14917	0.14878	1	3174	0	-6.8637
PRPF4	4	0.99995	0.99995	1	21940	0	-7.5539	0.14917	0.14878	1	3172	0	-7.5539
PSMD4	4	0.99998	0.99998	1	21964	0	-7.1095	0.14917	0.14878	1	3173	0	-7.1095
ADORA1	4	0.03263	0.099045	0.800336	2564	3	-9.7602	0.1493	0.1489	1	3175	0	-9.7602
LOC103221007	4	0.59881	0.74453	1	15521	2	-9.2514	0.14938	0.14898	1	3176	0	-9.2514
ZNF280A	4	0.75135	0.83455	1	17291	1	-9.1609	0.14946	0.14906	1	3177	0	-9.1609
LOC103247496	4	0.99032	0.99034	1	21003	0	-8.2257	0.14961	0.14922	1	3179	0	-8.2257
SNRPD3	4	0.99421	0.99427	1	21218	0	-6.5976	0.14961	0.14922	1	3178	0	-6.5976
PRPF38A	4	0.99557	0.99558	1	21283	0	-7.3248	0.14961	0.14922	1	3183	0	-7.3248
FAM96B	4	0.99682	0.99685	1	21379	0	-7.5407	0.14961	0.14922	1	3180	0	-7.5407
EIF3I	4	0.99791	0.99793	1	21481	0	-7.2498	0.14961	0.14922	1	3181	0	-7.2498
ECD	4	0.99995	0.99995	1	21936	0	-6.4048	0.14961	0.14922	1	3182	0	-6.4048
AK4	4	0.6536	0.78698	1	16343	2	-9.0513	0.14976	0.14935	1	3184	0	-9.0513
LSR	4	0.4282	0.61673	1	13056	1	-9.1162	0.1498	0.14939	1	3185	0	-9.1162
SPAG7	4	0.9847	0.98473	1	20766	0	-8.8202	0.14984	0.14944	1	3186	0	-8.8202
HNRNPK	4	0.81939	0.86177	1	17886	1	-7.2347	0.15005	0.14965	1	3188	0	-7.2347
MED7	4	0.8584	0.88103	1	18310	1	-7.5673	0.15005	0.14965	1	3193	0	-7.5673
TMEM169	4	0.96618	0.96628	1	20205	0	-9.0344	0.15005	0.14965	1	3191	0	-9.0344
CCNB1	4	0.98714	0.98714	1	20853	0	-7.8646	0.15005	0.14965	1	3192	0	-7.8646
DDX49	4	0.9955	0.99552	1	21282	0	-8.3929	0.15005	0.14965	1	3187	0	-8.3929
PSMC6	4	0.99981	0.99982	1	21845	0	-7.6541	0.15005	0.14965	1	3190	0	-7.6541
PRMT5	4	0.99987	0.99987	1	21876	0	-7.2888	0.15005	0.14965	1	3194	0	-7.2888
NUDC	4	0.9999	0.9999	1	21899	0	-7.1341	0.15005	0.14965	1	3189	0	-7.1341
PDCD4	4	0.72383	0.82522	1	17100	1	-8.9574	0.15026	0.14986	1	3195	0	-8.9574
NFYC	4	0.25748	0.46314	0.993335	10051	2	-9.3397	0.15044	0.15005	1	3197	0	-9.3397
CDCA8	4	0.87161	0.88851	1	18472	1	-7.5629	0.15044	0.15005	1	3198	0	-7.5629
RPS2	4	0.99995	0.99995	1	21941	0	-6.6563	0.15044	0.15005	1	3196	0	-6.6563
LOC103233923	4	0.155	0.32039	0.957512	7160	3	-9.57	0.15074	0.15034	1	3203	0	-9.57
LOC103237514	4	0.15992	0.32766	0.96095	7301	2	-9.5417	0.15074	0.15034	1	3202	0	-9.5417
LOC103237735	4	0.60625	0.75029	1	15636	1	-8.357	0.15074	0.15034	1	3204	0	-8.357
ATP5B	4	0.65424	0.78751	1	16364	1	-6.6654	0.15074	0.15034	1	3199	0	-6.6654
UBC	4	0.94993	0.95005	1	19832	0	-7.1066	0.15074	0.15034	1	3200	0	-7.1066
DDI2	4	0.96014	0.96024	1	20056	0	-8.4048	0.15074	0.15034	1	3205	0	-8.4048
ALPK3	4	0.96694	0.96702	1	20235	0	-9.0168	0.15074	0.15034	1	3201	0	-9.0168
RUVBL1	4	0.99997	0.99996	1	21950	0	-6.9013	0.15074	0.15034	1	3206	0	-6.9013
LOC103233870	4	0.083687	0.21034	0.885115	5028	1	-9.113	0.15096	0.15058	1	3207	0	-9.113
POGZ	4	0.50712	0.67513	1	14176	2	-8.5444	0.15101	0.15062	1	3208	0	-8.5444
TIMM22	4	0.9438	0.94395	1	19701	0	-8.4585	0.15121	0.15081	1	3213	0	-8.4585
RNPS1	4	0.99659	0.99663	1	21361	0	-6.6053	0.15121	0.15081	1	3209	0	-6.6053
U2SURP	4	0.99687	0.99691	1	21381	0	-7.94	0.15121	0.15081	1	3210	0	-7.94
LOC103234925	4	0.99876	0.99875	1	21587	0	-7.9732	0.15121	0.15081	1	3214	0	-7.9732
MRPL11	4	0.99981	0.99981	1	21843	0	-7.0107	0.15121	0.15081	1	3212	0	-7.0107
WDR1	4	0.99998	0.99998	1	21971	0	-7.1174	0.15121	0.15081	1	3211	0	-7.1174
ZNF57	4	0.93842	0.93849	1	19561	0	-9.0368	0.15142	0.15101	1	3215	0	-9.0368
TAGLN3	4	0.5187	0.68378	1	14335	1	-8.1608	0.15146	0.15106	1	3216	0	-8.1608
ADCY7	4	0.10144	0.2386	0.906484	5593	3	-9.7922	0.15151	0.1511	1	3217	0	-9.7922
PPP2R3C	4	0.95044	0.95058	1	19834	0	-9.0799	0.15155	0.15114	1	3218	0	-9.0799
LOC103219990	4	0.58129	0.73112	1	15252	1	-8.1534	0.15159	0.15118	1	3219	0	-8.1534
LOC103233036	4	0.074014	0.19443	0.874955	4675	3	-9.6929	0.15163	0.15122	1	3220	0	-9.6929
PRKAR2A	4	0.94993	0.95005	1	19823	0	-8.6831	0.15184	0.15143	1	3224	0	-8.6831
PISD	4	0.99618	0.99622	1	21329	0	-7.2783	0.15184	0.15143	1	3222	0	-7.2783
RCL1	4	0.99974	0.99974	1	21805	0	-7.6269	0.15184	0.15143	1	3221	0	-7.6269
CCT4	4	0.99982	0.99983	1	21847	0	-7.2714	0.15184	0.15143	1	3223	0	-7.2714
AASDHPPT	4	0.99992	0.99992	1	21921	0	-7.3392	0.15184	0.15143	1	3225	0	-7.3392
PLK1	4	0.99998	0.99998	1	21972	0	-6.9965	0.15184	0.15143	1	3226	0	-6.9965
MAPK1	4	0.58555	0.7344	1	15319	2	-9.3351	0.15205	0.15164	1	3227	0	-9.3351
CCNT1	4	0.9996	0.9996	1	21768	0	-7.9732	0.15209	0.15168	1	3228	0	-7.9732
LOC103224073	4	0.90504	0.91006	1	18936	1	-8.5946	0.15213	0.15172	1	3229	0	-8.5946
CDK14	4	0.37505	0.57815	1	12316	2	-8.963	0.15217	0.15176	1	3230	0	-8.963
TMEM30B	4	0.38921	0.58832	1	12500	2	-9.0003	0.15221	0.1518	1	3231	0	-9.0003
PRDM16	4	0.065982	0.18111	0.862049	4424	2	-9.563	0.15248	0.15208	1	3236	0	-9.563
LOC103223277	4	0.18168	0.35914	0.967635	7941	2	-9.3266	0.15248	0.15208	1	3237	0	-9.3266
DSN1	4	0.87543	0.89074	1	18530	1	-8.8379	0.15248	0.15208	1	3232	0	-8.8379
WDR77	4	0.87919	0.89301	1	18576	1	-6.4511	0.15248	0.15208	1	3239	0	-6.4511
MVD	4	0.98122	0.9813	1	20648	0	-8.1242	0.15248	0.15208	1	3234	0	-8.1242
VCP	4	0.99811	0.99812	1	21494	0	-7.9029	0.15248	0.15208	1	3233	0	-7.9029
CCT5	4	0.99925	0.99925	1	21677	0	-7.6297	0.15248	0.15208	1	3238	0	-7.6297
DCTN2	4	0.99957	0.99957	1	21753	0	-7.8706	0.15248	0.15208	1	3235	0	-7.8706
DHPS	4	0.99976	0.99977	1	21814	0	-7.3605	0.15248	0.15208	1	3241	0	-7.3605
GRB2	4	0.99999	0.99998	1	21973	0	-6.7539	0.15248	0.15208	1	3240	0	-6.7539
LOC103240135	4	0.6344	0.77209	1	16043	2	-8.6366	0.15275	0.15236	1	3242	0	-8.6366
INTS3	4	0.98749	0.9875	1	20872	0	-7.9338	0.1528	0.1524	1	3243	0	-7.9338
FBLN7	4	0.35966	0.56709	1	12116	2	-8.8895	0.15304	0.15265	1	3247	0	-8.8895
PFDN2	4	0.78772	0.8483	1	17584	1	-7.1899	0.15304	0.15265	1	3244	0	-7.1899
TAF5	4	0.97283	0.97299	1	20389	0	-7.6862	0.15304	0.15265	1	3250	0	-7.6862
LOC103230378	4	0.974	0.97414	1	20416	0	-7.8077	0.15304	0.15265	1	3249	0	-7.8077
GINS1	4	0.97963	0.97976	1	20586	0	-8.2483	0.15304	0.15265	1	3248	0	-8.2483
TRAPPC3	4	0.98059	0.98069	1	20621	0	-7.2417	0.15304	0.15265	1	3251	0	-7.2417
SRSF7	4	0.9823	0.98235	1	20680	0	-7.6558	0.15304	0.15265	1	3245	0	-7.6558
RPL5	4	0.99998	0.99998	1	21967	0	-6.4953	0.15304	0.15265	1	3246	0	-6.4953
PARK7	4	0.34382	0.55587	1	11883	2	-9.4167	0.15329	0.15292	1	3252	0	-9.4167
LOC103223591	4	0.9438	0.94395	1	19697	0	-8.817	0.15334	0.15295	1	3253	0	-8.817
LOC103231247	4	0.30336	0.52199	1	11237	3	-9.3531	0.15338	0.153	1	3254	0	-9.3531
VWA3A	4	0.3784	0.58049	1	12343	1	-9.0317	0.15342	0.15304	1	3255	0	-9.0317
LOC103215987	4	0.1308	0.28404	0.936955	6456	2	-9.4445	0.15361	0.15324	1	3261	0	-9.4445
TCEB2	4	0.56267	0.71692	1	14983	1	-7.6625	0.15361	0.15324	1	3259	0	-7.6625
RPL37	4	0.79261	0.85028	1	17632	1	-7.8623	0.15361	0.15324	1	3260	0	-7.8623
SNRPG	4	0.98953	0.98953	1	20964	0	-7.8666	0.15361	0.15324	1	3256	0	-7.8666
SKA3	4	0.99288	0.99291	1	21128	0	-7.8922	0.15361	0.15324	1	3262	0	-7.8922
UBE2I	4	0.99712	0.99715	1	21405	0	-7.7767	0.15361	0.15324	1	3263	0	-7.7767
MCM3	4	0.99973	0.99974	1	21803	0	-6.9485	0.15361	0.15324	1	3258	0	-6.9485
RPS19	4	0.99989	0.99989	1	21885	0	-6.7427	0.15361	0.15324	1	3257	0	-6.7427
SNX19	4	0.6269	0.76631	1	15933	1	-8.8922	0.15379	0.15341	1	3264	0	-8.8922
FLNC	4	0.25157	0.45535	0.99211	9886	3	-9.4676	0.15383	0.15346	1	3265	0	-9.4676
LOC103243336	4	0.85943	0.8816	1	18316	1	-8.6187	0.15388	0.15349	1	3266	0	-8.6187
DPH3P1	4	0.076403	0.19843	0.874955	4785	3	-9.7431	0.15412	0.15371	1	3268	0	-9.7431
NRXN2	4	0.23324	0.43076	0.98794	9389	3	-9.5724	0.15412	0.15371	1	3274	0	-9.5724
LAMTOR5	4	0.80749	0.85652	1	17765	1	-7.7679	0.15412	0.15371	1	3271	0	-7.7679
TARS2	4	0.86137	0.88266	1	18348	1	-7.9305	0.15412	0.15371	1	3267	0	-7.9305
GEMIN6	4	0.9236	0.92483	1	19285	1	-7.6496	0.15412	0.15371	1	3273	0	-7.6496
COPG1	4	0.98013	0.98026	1	20602	0	-8.3507	0.15412	0.15371	1	3270	0	-8.3507
SPDL1	4	0.99891	0.9989	1	21615	0	-6.839	0.15412	0.15371	1	3275	0	-6.839
BUB3	4	0.9998	0.99981	1	21838	0	-7.1394	0.15412	0.15371	1	3269	0	-7.1394
PSMA3	4	0.9998	0.99981	1	21840	0	-7.0712	0.15412	0.15371	1	3272	0	-7.0712
HAUS3	4	0.99984	0.99985	1	21857	0	-7.5965	0.15412	0.15371	1	3276	0	-7.5965
ANKRD27	4	0.29156	0.50714	1	10935	1	-8.2336	0.15437	0.15396	1	3277	0	-8.2336
ZEB1	4	0.99149	0.9915	1	21051	0	-7.4306	0.15442	0.15401	1	3278	0	-7.4306
DYNC1I2	4	0.97674	0.97693	1	20491	0	-7.3432	0.15446	0.15405	1	3279	0	-7.3432
MED21	4	0.048236	0.13984	0.833492	3497	1	-9.1095	0.1545	0.15409	1	3280	0	-9.1095
EIF5A	4	0.70259	0.81837	1	16970	1	-8.2701	0.15475	0.15435	1	3288	0	-8.2701
CDC123	4	0.93129	0.93163	1	19421	1	-8.3374	0.15475	0.15435	1	3284	0	-8.3374
DDX46	4	0.97223	0.97239	1	20374	0	-7.5286	0.15475	0.15435	1	3281	0	-7.5286
ESPL1	4	0.98535	0.98537	1	20789	0	-7.0597	0.15475	0.15435	1	3285	0	-7.0597
PGD	4	0.98731	0.98731	1	20862	0	-8.0031	0.15475	0.15435	1	3282	0	-8.0031
MDM4	4	0.9944	0.99444	1	21228	0	-6.985	0.15475	0.15435	1	3287	0	-6.985
LETM1	4	0.99593	0.99594	1	21309	0	-8.2084	0.15475	0.15435	1	3283	0	-8.2084
TAF2	4	0.99961	0.99961	1	21772	0	-7.9485	0.15475	0.15435	1	3286	0	-7.9485
TERF2	4	0.99996	0.99995	1	21944	0	-7.3482	0.15475	0.15435	1	3290	0	-7.3482
RPS5	4	0.99998	0.99998	1	21970	0	-6.7807	0.15475	0.15435	1	3289	0	-6.7807
SMG1	4	0.99279	0.99281	1	21121	0	-8.8092	0.15525	0.15486	1	3294	0	-8.8092
ATP6V1C1	4	0.99382	0.99386	1	21187	0	-7.9771	0.15525	0.15486	1	3295	0	-7.9771
LOC103245787	4	0.99878	0.99877	1	21588	0	-6.8257	0.15525	0.15486	1	3291	0	-6.8257
RPS10	4	0.99957	0.99957	1	21752	0	-6.9137	0.15525	0.15486	1	3293	0	-6.9137
CDIPT	4	0.99976	0.99978	1	21818	0	-7.0029	0.15525	0.15486	1	3296	0	-7.0029
NHP2L1	4	0.9998	0.9998	1	21835	0	-7.0876	0.15525	0.15486	1	3292	0	-7.0876
CD53	4	0.24668	0.44876	0.989433	9762	3	-9.4284	0.15549	0.1551	1	3297	0	-9.4284
RNASEK	4	0.98204	0.98211	1	20675	0	-8.0598	0.15554	0.15514	1	3298	0	-8.0598
CLIC4	4	0.088924	0.21883	0.892758	5197	1	-8.6442	0.15558	0.15519	1	3299	0	-8.6442
LOC103230086	4	0.64187	0.77784	1	16163	2	-8.9593	0.15562	0.15524	1	3300	0	-8.9593
SOX5	4	0.12218	0.27084	0.934139	6170	2	-9.2885	0.15566	0.15528	1	3301	0	-9.2885
WDR38	4	0.49607	0.66684	1	14010	2	-9.3795	0.15591	0.15554	1	3307	0	-9.3795
PREB	4	0.98427	0.9843	1	20745	0	-7.6761	0.15591	0.15554	1	3306	0	-7.6761
PDCD7	4	0.98971	0.9897	1	20974	0	-7.5471	0.15591	0.15554	1	3309	0	-7.5471
TXN	4	0.99163	0.99165	1	21057	0	-7.3938	0.15591	0.15554	1	3308	0	-7.3938
PRELID1	4	0.99944	0.99945	1	21712	0	-7.5094	0.15591	0.15554	1	3305	0	-7.5094
ARMC5	4	0.99947	0.99948	1	21725	0	-7.4871	0.15591	0.15554	1	3303	0	-7.4871
CPSF2	4	0.99991	0.99991	1	21916	0	-7.3011	0.15591	0.15554	1	3302	0	-7.3011
DIS3	4	0.99999	0.99999	1	21981	0	-6.9332	0.15591	0.15554	1	3304	0	-6.9332
LOC103219245	4	0.027083	0.083771	0.791924	2197	3	-9.4486	0.15616	0.15578	1	3310	0	-9.4486
ADSSL1	4	0.1699	0.34217	0.963524	7600	3	-9.5877	0.1562	0.15582	1	3311	0	-9.5877
RAB39B	4	0.12163	0.26999	0.933503	6153	2	-8.9489	0.15624	0.15586	1	3312	0	-8.9489
SPPL3	4	0.58004	0.73019	1	15223	1	-9.1525	0.15628	0.1559	1	3313	0	-9.1525
LOC103218574	4	0.68481	0.81163	1	16814	1	-7.464	0.15647	0.15608	1	3314	0	-7.464
SNRPD1	4	0.99163	0.99165	1	21056	0	-7.5435	0.15647	0.15608	1	3315	0	-7.5435
PELO	4	0.99392	0.99397	1	21199	0	-7.2554	0.15647	0.15608	1	3317	0	-7.2554
HARS	4	0.99976	0.99977	1	21812	0	-7.283	0.15647	0.15608	1	3316	0	-7.283
POLR2D	4	0.99765	0.99766	1	21458	0	-7.1875	0.15666	0.15626	1	3318	0	-7.1875
LOC103237177	4	0.62724	0.76659	1	15942	2	-9.0164	0.1567	0.15631	1	3319	0	-9.0164
FRRS1L	4	0.93723	0.93735	1	19532	1	-9.171	0.15686	0.15648	1	3322	0	-9.171
LOC103216904	4	0.98938	0.98938	1	20958	0	-7.4221	0.15686	0.15648	1	3321	0	-7.4221
SF3B2	4	0.99693	0.99696	1	21388	0	-7.3702	0.15686	0.15648	1	3324	0	-7.3702
ZBTB8OS	4	0.99835	0.99835	1	21521	0	-8.122	0.15686	0.15648	1	3323	0	-8.122
EIF1AD	4	0.99908	0.99908	1	21641	0	-8.0511	0.15686	0.15648	1	3325	0	-8.0511
RFC5	4	0.99933	0.99933	1	21687	0	-7.2252	0.15686	0.15648	1	3320	0	-7.2252
BOLA1	4	0.14453	0.30483	0.947586	6877	2	-9.498	0.15703	0.15664	1	3326	0	-9.498
WDR61	4	0.32658	0.54349	1	11643	2	-8.3475	0.15721	0.15683	1	3332	0	-8.3475
LOC103225994	4	0.57697	0.72778	1	15172	1	-8.6017	0.15721	0.15683	1	3330	0	-8.6017
LOC103229684	4	0.64792	0.78259	1	16249	2	-9.1351	0.15721	0.15683	1	3327	0	-9.1351
CENPK	4	0.97125	0.97136	1	20344	0	-8.2339	0.15721	0.15683	1	3329	0	-8.2339
PMPCA	4	0.99913	0.99913	1	21648	0	-7.5228	0.15721	0.15683	1	3328	0	-7.5228
MARS	4	0.99934	0.99934	1	21689	0	-7.5448	0.15721	0.15683	1	3331	0	-7.5448
LOC103218311	4	0.11172	0.25472	0.919016	5901	1	-9.0684	0.1574	0.157	1	3333	0	-9.0684
NEG_CONTROL_708	1	0.84254	0.84282	1	18114	0	-8.4051	0.15746	0.15715	1	3334	0	-8.4051
PATE3	4	0.87058	0.8879	1	18459	1	-8.7918	0.15748	0.15708	1	3335	0	-8.7918
GADD45GIP1	4	0.66561	0.79642	1	16534	1	-8.3726	0.15761	0.15721	1	3338	0	-8.3726
HNRNPA1	4	0.96273	0.96279	1	20117	0	-7.5897	0.15761	0.15721	1	3339	0	-7.5897
POLR2G	4	0.99978	0.99979	1	21825	0	-7.5657	0.15761	0.15721	1	3337	0	-7.5657
PGK1	4	0.99991	0.99991	1	21906	0	-6.7945	0.15761	0.15721	1	3336	0	-6.7945
LOC103247992	4	0.14386	0.30385	0.947361	6847	3	-9.4613	0.15773	0.15733	1	3340	0	-9.4613
ISLR	4	0.058796	0.16609	0.85226	4084	2	-9.4847	0.15777	0.15737	1	3341	0	-9.4847
ARID5A	4	0.901	0.90716	1	18879	1	-8.2761	0.15782	0.15741	1	3342	0	-8.2761
SCXB	4	0.014197	0.046492	0.750074	1283	3	-10.024	0.1581	0.15771	1	3346	0	-10.024
RPL10	4	0.19843	0.38272	0.975004	8424	2	-8.049	0.1581	0.15771	1	3351	0	-8.049
MIS18A	4	0.88534	0.89674	1	18662	1	-8.5004	0.1581	0.15771	1	3350	0	-8.5004
THOC1	4	0.93022	0.93063	1	19397	1	-7.9911	0.1581	0.15771	1	3343	0	-7.9911
PSMD6	4	0.99137	0.99138	1	21050	0	-6.8512	0.1581	0.15771	1	3347	0	-6.8512
RBMX	4	0.99177	0.99178	1	21068	0	-7.9367	0.1581	0.15771	1	3344	0	-7.9367
LOC103247286	4	0.99586	0.99587	1	21305	0	-8.0273	0.1581	0.15771	1	3348	0	-8.0273
AARS2	4	0.99765	0.99766	1	21457	0	-7.5843	0.1581	0.15771	1	3345	0	-7.5843
ERCC2	4	0.99855	0.99854	1	21560	0	-8.1576	0.1581	0.15771	1	3349	0	-8.1576
CARF	4	0.40338	0.5987	1	12692	1	-8.3164	0.15835	0.15796	1	3352	0	-8.3164
LOC103231118	4	0.010603	0.035349	0.746245	970	3	-9.8695	0.15856	0.15814	1	3359	0	-9.8695
IGBP1	4	0.23086	0.42754	0.98739	9311	1	-8.3165	0.15856	0.15814	1	3357	0	-8.3165
LSM7	4	0.87258	0.88908	1	18490	1	-8.0294	0.15856	0.15814	1	3355	0	-8.0294
NELFCD	4	0.99855	0.99854	1	21555	0	-7.5831	0.15856	0.15814	1	3360	0	-7.5831
LOC103236378	4	0.99896	0.99896	1	21624	0	-6.8936	0.15856	0.15814	1	3354	0	-6.8936
RPL14	4	0.9996	0.9996	1	21763	0	-6.9204	0.15856	0.15814	1	3353	0	-6.9204
MOCS3	4	0.99969	0.9997	1	21794	0	-7.8598	0.15856	0.15814	1	3358	0	-7.8598
RPL18A	4	0.99999	0.99999	1	21979	0	-6.8327	0.15856	0.15814	1	3356	0	-6.8327
PODXL	4	0.18035	0.35722	0.967088	7896	1	-8.481	0.15918	0.15876	1	3371	0	-8.481
LOC103218368	4	0.23576	0.43419	0.988118	9442	1	-7.6398	0.15918	0.15876	1	3365	0	-7.6398
LOC103232431	4	0.23906	0.43862	0.988578	9542	3	-9.5915	0.15918	0.15876	1	3370	0	-9.5915
ZNF429	4	0.37597	0.57882	1	12320	2	-9.306	0.15918	0.15876	1	3362	0	-9.306
TUBA1A	4	0.43771	0.62357	1	13189	1	-8.1092	0.15918	0.15876	1	3366	0	-8.1092
TMUB2	4	0.712	0.82133	1	17025	1	-8.6134	0.15918	0.15876	1	3361	0	-8.6134
LOC103246898	4	0.94028	0.9404	1	19614	0	-9.1213	0.15918	0.15876	1	3367	0	-9.1213
SLC39A7	4	0.98891	0.98892	1	20934	0	-8.5467	0.15918	0.15876	1	3368	0	-8.5467
TPI1	4	0.99557	0.99558	1	21285	0	-7.3366	0.15918	0.15876	1	3369	0	-7.3366
PRIM1	4	0.99974	0.99975	1	21806	0	-7.6884	0.15918	0.15876	1	3364	0	-7.6884
NDUFA1	4	0.99989	0.99989	1	21886	0	-7.1846	0.15918	0.15876	1	3363	0	-7.1846
RPL37A	4	0.99997	0.99997	1	21953	0	-6.9283	0.15918	0.15876	1	3372	0	-6.9283
BEST2	4	0.98427	0.9843	1	20752	0	-8.9081	0.15955	0.15913	1	3373	0	-8.9081
UPK3B	4	0.2424	0.44304	0.988578	9650	3	-9.4505	0.15959	0.15917	1	3374	0	-9.4505
ELF5	4	0.57206	0.724	1	15123	2	-9.3607	0.15964	0.15921	1	3375	0	-9.3607
TEX11	4	0.17459	0.34899	0.965266	7720	3	-9.6005	0.15988	0.15946	1	3383	0	-9.6005
MRPS24	4	0.74861	0.8336	1	17275	1	-8.9126	0.15988	0.15946	1	3377	0	-8.9126
LOC103244527	4	0.95142	0.95158	1	19860	0	-8.8193	0.15988	0.15946	1	3381	0	-8.8193
C6H19orf52	4	0.95706	0.95716	1	19995	0	-7.6748	0.15988	0.15946	1	3376	0	-7.6748
EIF3D	4	0.99268	0.9927	1	21120	0	-7.6006	0.15988	0.15946	1	3378	0	-7.6006
RPL15	4	0.99564	0.99564	1	21295	0	-7.1344	0.15988	0.15946	1	3380	0	-7.1344
CDC23	4	0.99858	0.99856	1	21561	0	-7.3757	0.15988	0.15946	1	3379	0	-7.3757
SMU1	4	0.99968	0.99969	1	21790	0	-8.1337	0.15988	0.15946	1	3382	0	-8.1337
TONSL	4	0.82835	0.86589	1	17971	1	-8.0908	0.1604	0.15999	1	3386	0	-8.0908
LOC103247167	4	0.83611	0.86962	1	18045	1	-9.0437	0.1604	0.15999	1	3385	0	-9.0437
NOP16	4	0.87919	0.89301	1	18578	1	-8.1539	0.1604	0.15999	1	3384	0	-8.1539
TBCC	4	0.90753	0.91189	1	18983	1	-8.766	0.1604	0.15999	1	3387	0	-8.766
RCC1	4	0.99382	0.99386	1	21186	0	-6.9331	0.1604	0.15999	1	3388	0	-6.9331
EFTUD1	4	0.99882	0.99882	1	21601	0	-7.6225	0.1604	0.15999	1	3393	0	-7.6225
MED26	4	0.99894	0.99894	1	21620	0	-7.9324	0.1604	0.15999	1	3391	0	-7.9324
RBM25	4	0.9991	0.9991	1	21644	0	-7.7935	0.1604	0.15999	1	3394	0	-7.7935
C24H14orf80	4	0.99988	0.99988	1	21880	0	-6.9371	0.1604	0.15999	1	3392	0	-6.9371
MDM2	4	0.99995	0.99994	1	21935	0	-6.8398	0.1604	0.15999	1	3389	0	-6.8398
SCAP	4	0.99998	0.99998	1	21960	0	-6.7271	0.1604	0.15999	1	3390	0	-6.7271
HMOX1	4	0.38329	0.58401	1	12427	2	-8.6439	0.16071	0.16029	1	3395	0	-8.6439
ATP5C1	4	0.9999	0.9999	1	21897	0	-7.2769	0.16075	0.16034	1	3396	0	-7.2769
CERS2	4	0.99794	0.99796	1	21483	0	-7.1819	0.16079	0.16037	1	3397	0	-7.1819
SARS2	4	0.57365	0.72518	1	15143	2	-8.9165	0.16114	0.16074	1	3407	0	-8.9165
PSMD1	4	0.7735	0.84265	1	17481	1	-8.3147	0.16114	0.16074	1	3400	0	-8.3147
RUVBL2	4	0.99341	0.99346	1	21162	0	-7.6111	0.16114	0.16074	1	3403	0	-7.6111
GRWD1	4	0.99707	0.99711	1	21402	0	-7.2288	0.16114	0.16074	1	3408	0	-7.2288
RPS28	4	0.99894	0.99894	1	21618	0	-7.0583	0.16114	0.16074	1	3401	0	-7.0583
GRPEL1	4	0.99896	0.99896	1	21621	0	-6.91	0.16114	0.16074	1	3399	0	-6.91
ABCF1	4	0.99921	0.99921	1	21670	0	-7.2012	0.16114	0.16074	1	3404	0	-7.2012
C2H21orf59	4	0.99927	0.99928	1	21680	0	-7.7376	0.16114	0.16074	1	3406	0	-7.7376
PPP6C	4	0.99967	0.99967	1	21781	0	-7.6058	0.16114	0.16074	1	3402	0	-7.6058
LOC103231084	4	0.99968	0.99969	1	21791	0	-7.5182	0.16114	0.16074	1	3405	0	-7.5182
RSL24D1	4	0.99982	0.99982	1	21846	0	-6.7984	0.16114	0.16074	1	3398	0	-6.7984
PTER	4	0.11235	0.2557	0.919978	5919	2	-9.4522	0.16149	0.16108	1	3409	0	-9.4522
PRRT3	4	0.021392	0.067745	0.778425	1793	2	-9.4811	0.16153	0.16112	1	3410	0	-9.4811
AXIN1	4	0.17429	0.34856	0.965266	7706	2	-9.1154	0.16158	0.16115	1	3411	0	-9.1154
CCDC182	4	0.75763	0.83679	1	17354	1	-8.9075	0.16162	0.16119	1	3412	0	-8.9075
LOC103236366	4	0.13968	0.29757	0.943381	6724	1	-7.3871	0.16193	0.16151	1	3416	0	-7.3871
FAM90A1	4	0.41109	0.60435	1	12781	1	-7.578	0.16193	0.16151	1	3424	0	-7.578
LOC103241865	4	0.42079	0.61131	1	12940	2	-9.0612	0.16193	0.16151	1	3418	0	-9.0612
SPHAR	4	0.90343	0.90892	1	18909	1	-8.6555	0.16193	0.16151	1	3417	0	-8.6555
PSMC1	4	0.97674	0.97693	1	20495	0	-7.4817	0.16193	0.16151	1	3419	0	-7.4817
RAD51	4	0.99309	0.99313	1	21142	0	-7.8633	0.16193	0.16151	1	3415	0	-7.8633
ARCN1	4	0.99533	0.99537	1	21275	0	-7.938	0.16193	0.16151	1	3422	0	-7.938
HSD17B10	4	0.99652	0.99657	1	21357	0	-7.8034	0.16193	0.16151	1	3423	0	-7.8034
COPS5	4	0.99754	0.99755	1	21448	0	-7.7331	0.16193	0.16151	1	3414	0	-7.7331
PNPT1	4	0.99863	0.99861	1	21567	0	-7.6565	0.16193	0.16151	1	3421	0	-7.6565
CSNK2B	4	0.9988	0.99879	1	21597	0	-8.2842	0.16193	0.16151	1	3413	0	-8.2842
RRM1	4	0.99978	0.99979	1	21822	0	-7.1229	0.16193	0.16151	1	3425	0	-7.1229
EIF2S2	4	0.9999	0.9999	1	21898	0	-7.6696	0.16193	0.16151	1	3420	0	-7.6696
SLC34A3	4	0.54277	0.70185	1	14694	2	-9.1558	0.16224	0.16182	1	3426	0	-9.1558
PRSS58	4	0.93501	0.93515	1	19494	1	-8.4615	0.16228	0.16186	1	3427	0	-8.4615
LOC103247753	4	0.08666	0.21514	0.889272	5126	2	-8.8812	0.1625	0.16208	1	3431	0	-8.8812
TMEM88	4	0.7686	0.84083	1	17432	1	-9.1002	0.1625	0.16208	1	3430	0	-9.1002
EIF4A1	4	0.98714	0.98714	1	20855	0	-8.0993	0.1625	0.16208	1	3428	0	-8.0993
LOC103246153	4	0.99298	0.99301	1	21134	0	-8.7253	0.1625	0.16208	1	3429	0	-8.7253
CCNB2	4	0.1031	0.24115	0.907858	5638	3	-9.6489	0.16273	0.1623	1	3432	0	-9.6489
LOC103224100	4	0.40969	0.6033	1	12769	2	-9.4032	0.16277	0.16235	1	3433	0	-9.4032
SLTM	4	0.80524	0.85554	1	17738	1	-8.6051	0.16281	0.16239	1	3434	0	-8.6051
CIAPIN1	4	0.75763	0.83679	1	17352	1	-8.1398	0.16304	0.16262	1	3437	0	-8.1398
PTPMT1	4	0.96732	0.96739	1	20248	0	-8.4802	0.16304	0.16262	1	3438	0	-8.4802
NPLOC4	4	0.97728	0.97746	1	20510	0	-8.5486	0.16304	0.16262	1	3439	0	-8.5486
PAXBP1	4	0.97876	0.97891	1	20557	0	-8.5168	0.16304	0.16262	1	3435	0	-8.5168
RPS24	4	0.98158	0.98165	1	20661	0	-7.6142	0.16304	0.16262	1	3441	0	-7.6142
PPP1R11	4	0.99579	0.9958	1	21300	0	-7.338	0.16304	0.16262	1	3436	0	-7.338
COPS6	4	0.99848	0.99847	1	21538	0	-6.7091	0.16304	0.16262	1	3440	0	-6.7091
PHB2	4	0.99996	0.99996	1	21947	0	-6.745	0.16304	0.16262	1	3442	0	-6.745
LOC103227297	4	0.40789	0.60198	1	12754	2	-9.4345	0.16327	0.16283	1	3443	0	-9.4345
PHC1	4	0.26588	0.47417	0.994235	10277	2	-9.2411	0.16335	0.16291	1	3444	0	-9.2411
NEG_CONTROL_40	1	0.83651	0.83679	1	18057	0	-8.4366	0.16349	0.1632	1	3445	0	-8.4366
LOC103238314	4	0.060597	0.17047	0.852986	4194	3	-9.7728	0.16372	0.16327	1	3455	0	-9.7728
LOC103235891	4	0.36532	0.57117	1	12187	2	-8.9148	0.16372	0.16327	1	3446	0	-8.9148
RPL9	4	0.6131	0.75553	1	15728	1	-7.9376	0.16372	0.16327	1	3450	0	-7.9376
SEMG1	4	0.68337	0.81051	1	16785	1	-9.1033	0.16372	0.16327	1	3457	0	-9.1033
ELOF1	4	0.80399	0.85502	1	17733	1	-8.6725	0.16372	0.16327	1	3454	0	-8.6725
C8H8orf59	4	0.93667	0.93678	1	19526	1	-8.4185	0.16372	0.16327	1	3449	0	-8.4185
SRRT	4	0.9443	0.94444	1	19712	0	-8.2882	0.16372	0.16327	1	3451	0	-8.2882
MRPS25	4	0.98492	0.98494	1	20772	0	-8.1908	0.16372	0.16327	1	3456	0	-8.1908
LOC103238458	4	0.9886	0.98862	1	20918	0	-8.2508	0.16372	0.16327	1	3453	0	-8.2508
LOC103248222	4	0.99607	0.99609	1	21320	0	-7.688	0.16372	0.16327	1	3447	0	-7.688
LOC103221763	4	0.99838	0.99837	1	21525	0	-8.2165	0.16372	0.16327	1	3448	0	-8.2165
HSPA5	4	0.99987	0.99988	1	21878	0	-6.8103	0.16372	0.16327	1	3458	0	-6.8103
INTS4	4	0.99997	0.99997	1	21954	0	-7.0476	0.16372	0.16327	1	3452	0	-7.0476
ATP5E	4	0.98013	0.98026	1	20603	0	-8.2126	0.16409	0.16364	1	3459	0	-8.2126
INIP	4	0.82269	0.86328	1	17910	1	-7.6132	0.16413	0.16368	1	3460	0	-7.6132
USP5	4	0.1101	0.25219	0.916927	5851	2	-8.7042	0.16448	0.16402	1	3471	0	-8.7042
LOC103244674	4	0.37142	0.57549	1	12264	2	-9.4303	0.16448	0.16402	1	3469	0	-9.4303
PSMC4	4	0.6683	0.79856	1	16585	1	-8.4255	0.16448	0.16402	1	3472	0	-8.4255
LOC103231072	4	0.84766	0.87536	1	18175	1	-9.0272	0.16448	0.16402	1	3464	0	-9.0272
RPL35	4	0.95238	0.95253	1	19885	0	-7.6205	0.16448	0.16402	1	3467	0	-7.6205
LOC103216492	4	0.96472	0.96479	1	20172	0	-9.0269	0.16448	0.16402	1	3462	0	-9.0269
EIF2B3	4	0.96903	0.96913	1	20291	0	-7.7586	0.16448	0.16402	1	3468	0	-7.7586
BRCA1	4	0.98513	0.98515	1	20777	0	-8.1843	0.16448	0.16402	1	3465	0	-8.1843
POP7	4	0.98714	0.98714	1	20854	0	-7.7673	0.16448	0.16402	1	3461	0	-7.7673
KIF11	4	0.99903	0.99903	1	21630	0	-7.1958	0.16448	0.16402	1	3466	0	-7.1958
EGFR	4	0.9996	0.9996	1	21769	0	-7.4643	0.16448	0.16402	1	3463	0	-7.4643
HMGCS1	4	0.99979	0.99979	1	21827	0	-7.6506	0.16448	0.16402	1	3470	0	-7.6506
USP21	4	0.85159	0.87737	1	18219	1	-8.4073	0.16483	0.16437	1	3473	0	-8.4073
MAN1B1	4	0.054189	0.15486	0.84003	3863	2	-9.4588	0.16487	0.1644	1	3474	0	-9.4588
LDLRAD2	4	0.0014605	0.0052375	0.645141	163	3	-10.237	0.16522	0.16475	1	3485	0	-10.237
NARS	4	0.32995	0.54594	1	11684	1	-7.972	0.16522	0.16475	1	3476	0	-7.972
C25H1orf131	4	0.37337	0.57692	1	12288	1	-7.7285	0.16522	0.16475	1	3487	0	-7.7285
RUNDC1	4	0.58397	0.7332	1	15296	1	-8.6903	0.16522	0.16475	1	3479	0	-8.6903
LOC103222859	4	0.61761	0.75905	1	15802	1	-8.5831	0.16522	0.16475	1	3483	0	-8.5831
ZNHIT3	4	0.62523	0.76505	1	15929	1	-7.3808	0.16522	0.16475	1	3484	0	-7.3808
YEATS4	4	0.97963	0.97976	1	20585	0	-7.733	0.16522	0.16475	1	3481	0	-7.733
RANGAP1	4	0.9847	0.98473	1	20762	0	-7.2763	0.16522	0.16475	1	3478	0	-7.2763
HEXIM1	4	0.98829	0.98831	1	20894	0	-8.2174	0.16522	0.16475	1	3475	0	-8.2174
CTDP1	4	0.99177	0.99178	1	21063	0	-7.3267	0.16522	0.16475	1	3486	0	-7.3267
ACSL3	4	0.99676	0.9968	1	21375	0	-8.24	0.16522	0.16475	1	3480	0	-8.24
RPUSD4	4	0.99797	0.99799	1	21489	0	-8.3481	0.16522	0.16475	1	3482	0	-8.3481
LRPPRC	4	0.99963	0.99963	1	21775	0	-7.9665	0.16522	0.16475	1	3477	0	-7.9665
PAPOLG	4	0.19938	0.38405	0.975004	8440	3	-9.605	0.16557	0.16513	1	3488	0	-9.605
LOC103245076	4	0.038545	0.11487	0.80842	2959	2	-9.6628	0.16561	0.16517	1	3489	0	-9.6628
MSX2	4	0.083687	0.21034	0.885115	5026	2	-9.0987	0.1659	0.16546	1	3494	0	-9.0987
WDR82	4	0.66424	0.79534	1	16508	1	-7.4098	0.1659	0.16546	1	3493	0	-7.4098
CD3EAP	4	0.89096	0.90036	1	18744	1	-8.9181	0.1659	0.16546	1	3497	0	-8.9181
C2H20orf62	4	0.90895	0.91297	1	19002	1	-8.388	0.1659	0.16546	1	3495	0	-8.388
LOC103223876	4	0.93075	0.93112	1	19405	1	-8.4365	0.1659	0.16546	1	3496	0	-8.4365
IMP4	4	0.98845	0.98847	1	20909	0	-8.7054	0.1659	0.16546	1	3492	0	-8.7054
CENPM	4	0.9933	0.99334	1	21157	0	-7.7422	0.1659	0.16546	1	3498	0	-7.7422
MIS18BP1	4	0.99988	0.99988	1	21883	0	-7.5787	0.1659	0.16546	1	3491	0	-7.5787
RPA1	4	0.99998	0.99997	1	21958	0	-7.1498	0.1659	0.16546	1	3490	0	-7.1498
SEC24C	4	0.15869	0.32589	0.960495	7259	2	-9.3418	0.16623	0.16579	1	3499	0	-9.3418
SYT15	4	0.10754	0.24816	0.912956	5780	3	-9.7042	0.16656	0.16611	1	3507	0	-9.7042
STRA13	4	0.18734	0.36717	0.968802	8114	3	-9.5371	0.16656	0.16611	1	3505	0	-9.5371
LOC103219909	4	0.72008	0.824	1	17072	1	-8.6533	0.16656	0.16611	1	3504	0	-8.6533
NAV2	4	0.74481	0.83226	1	17248	1	-8.9905	0.16656	0.16611	1	3502	0	-8.9905
RTTN	4	0.89423	0.90251	1	18788	1	-6.6666	0.16656	0.16611	1	3506	0	-6.6666
MRPS30	4	0.96833	0.96843	1	20267	0	-7.9064	0.16656	0.16611	1	3500	0	-7.9064
COG3	4	0.97876	0.97891	1	20558	0	-8.037	0.16656	0.16611	1	3501	0	-8.037
SRSF3	4	0.99876	0.99875	1	21585	0	-7.4925	0.16656	0.16611	1	3503	0	-7.4925
GTF2E1	4	0.99946	0.99947	1	21719	0	-7.3799	0.16656	0.16611	1	3508	0	-7.3799
NCR3LG1	4	0.17337	0.34721	0.965266	7689	3	-9.5233	0.16701	0.16652	1	3513	0	-9.5233
ABHD3	4	0.58555	0.7344	1	15322	1	-8.4624	0.16701	0.16652	1	3512	0	-8.4624
SF1	4	0.92568	0.92662	1	19307	1	-7.975	0.16701	0.16652	1	3510	0	-7.975
RPL4	4	0.99855	0.99854	1	21558	0	-7.133	0.16701	0.16652	1	3511	0	-7.133
GID4	4	0.99919	0.9992	1	21666	0	-8.1281	0.16701	0.16652	1	3509	0	-8.1281
GPIHBP1	4	0.25985	0.46629	0.99336	10094	3	-9.5519	0.16717	0.16669	1	3514	0	-9.5519
TRAF7	4	0.87919	0.89301	1	18582	1	-8.1052	0.16721	0.16673	1	3515	0	-8.1052
RNGTT	4	0.6683	0.79856	1	16584	1	-7.7111	0.1675	0.16702	1	3516	0	-7.7111
RRN3	4	0.75763	0.83679	1	17351	1	-7.5703	0.1675	0.16702	1	3522	0	-7.5703
KPNB1	4	0.86773	0.88628	1	18432	1	-7.3138	0.1675	0.16702	1	3521	0	-7.3138
EIF1AX	4	0.98036	0.98048	1	20612	0	-7.7352	0.1675	0.16702	1	3518	0	-7.7352
NMD3	4	0.98714	0.98714	1	20860	0	-7.6832	0.1675	0.16702	1	3517	0	-7.6832
SET	4	0.99298	0.99301	1	21136	0	-8.5466	0.1675	0.16702	1	3520	0	-8.5466
TIMM10	4	0.99402	0.99408	1	21203	0	-7.8913	0.1675	0.16702	1	3519	0	-7.8913
ROMO1	4	0.99938	0.99938	1	21695	0	-7.0823	0.1675	0.16702	1	3523	0	-7.0823
YARS2	4	0.99949	0.9995	1	21730	0	-6.9283	0.1675	0.16702	1	3524	0	-6.9283
SACM1L	4	0.99986	0.99986	1	21870	0	-7.0978	0.1675	0.16702	1	3525	0	-7.0978
NEG_CONTROL_31	1	0.83223	0.83249	1	18006	0	-8.4598	0.16777	0.16753	1	3527	0	-8.4598
NEG_CONTROL_325	1	0.83223	0.83249	1	18007	0	-8.4598	0.16777	0.16753	1	3526	0	-8.4598
RAB38	4	0.30009	0.51788	1	11135	2	-9.4034	0.16779	0.16731	1	3528	0	-9.4034
GOPC	4	0.089422	0.21961	0.892945	5208	3	-9.7051	0.16783	0.16735	1	3529	0	-9.7051
SLC6A2	4	0.52918	0.69165	1	14476	2	-9.2747	0.16787	0.16739	1	3530	0	-9.2747
ITGAD	4	0.82161	0.8628	1	17899	1	-9.0051	0.16791	0.16743	1	3531	0	-9.0051
RPS17	4	0.069316	0.18662	0.867028	4534	1	-8.0976	0.16824	0.16777	1	3532	0	-8.0976
LOC103236524	4	0.12064	0.26845	0.932113	6131	3	-9.6797	0.16824	0.16777	1	3541	0	-9.6797
PSMD13	4	0.26935	0.4786	0.995029	10357	1	-8.493	0.16824	0.16777	1	3540	0	-8.493
RBX1	4	0.65557	0.78855	1	16384	1	-7.6922	0.16824	0.16777	1	3535	0	-7.6922
CNOT1	4	0.97876	0.97891	1	20560	0	-8.5637	0.16824	0.16777	1	3534	0	-8.5637
PRC1	4	0.98084	0.98092	1	20638	0	-7.3877	0.16824	0.16777	1	3537	0	-7.3877
GFPT1	4	0.99481	0.99486	1	21252	0	-8.4927	0.16824	0.16777	1	3538	0	-8.4927
TOPBP1	4	0.99811	0.99812	1	21498	0	-7.6281	0.16824	0.16777	1	3539	0	-7.6281
RARS	4	0.99984	0.99984	1	21855	0	-7.9031	0.16824	0.16777	1	3533	0	-7.9031
EIF2S3	4	0.99998	0.99998	1	21961	0	-7.16	0.16824	0.16777	1	3536	0	-7.16
NEG_CONTROL_744	1	0.83147	0.83173	1	17994	0	-8.4636	0.16853	0.16829	1	3542	0	-8.4636
TMEM79	4	0.96014	0.96024	1	20058	0	-8.6589	0.16857	0.16811	1	3543	0	-8.6589
RHOB	4	0.68345	0.81057	1	16795	2	-9.2146	0.16861	0.16816	1	3544	0	-9.2146
RHBDF1	4	0.38073	0.58219	1	12374	2	-9.3443	0.16896	0.1685	1	3546	0	-9.3443
GNL1	4	0.38589	0.58593	1	12454	2	-8.9775	0.16896	0.1685	1	3548	0	-8.9775
ABCE1	4	0.99221	0.99222	1	21088	0	-8.0629	0.16896	0.1685	1	3547	0	-8.0629
POLR3F	4	0.99874	0.99874	1	21581	0	-7.8711	0.16896	0.1685	1	3552	0	-7.8711
CDC73	4	0.99891	0.9989	1	21613	0	-8.1599	0.16896	0.1685	1	3549	0	-8.1599
MED4	4	0.99918	0.99918	1	21657	0	-7.3852	0.16896	0.1685	1	3545	0	-7.3852
ATP5I	4	0.9996	0.9996	1	21765	0	-7.7404	0.16896	0.1685	1	3551	0	-7.7404
PSMG4	4	0.99976	0.99976	1	21810	0	-8.0175	0.16896	0.1685	1	3550	0	-8.0175
C13H6orf118	4	0.49427	0.66548	1	13990	2	-8.9418	0.16931	0.16885	1	3553	0	-8.9418
AIMP2	4	0.0091502	0.030773	0.746245	846	3	-9.5942	0.16935	0.16889	1	3554	0	-9.5942
C25H1orf21	4	0.10937	0.25105	0.914804	5834	2	-9.4126	0.16967	0.16922	1	3557	0	-9.4126
METTL12	4	0.53088	0.69288	1	14508	1	-8.5726	0.16967	0.16922	1	3561	0	-8.5726
MDH2	4	0.6427	0.77848	1	16174	1	-9.0802	0.16967	0.16922	1	3567	0	-9.0802
NOM1	4	0.65285	0.78642	1	16337	1	-8.0685	0.16967	0.16922	1	3562	0	-8.0685
TM7SF2	4	0.75883	0.83722	1	17360	1	-9.1826	0.16967	0.16922	1	3556	0	-9.1826
ZNF407	4	0.84464	0.8738	1	18137	1	-8.4546	0.16967	0.16922	1	3564	0	-8.4546
SNRPD2	4	0.90428	0.90952	1	18930	1	-7.7762	0.16967	0.16922	1	3555	0	-7.7762
SNRPE	4	0.99137	0.99138	1	21049	0	-7.845	0.16967	0.16922	1	3558	0	-7.845
CPSF6	4	0.9921	0.99211	1	21085	0	-7.7454	0.16967	0.16922	1	3559	0	-7.7454
TICRR	4	0.99593	0.99594	1	21312	0	-7.2883	0.16967	0.16922	1	3565	0	-7.2883
POLR2C	4	0.99618	0.99622	1	21325	0	-7.4472	0.16967	0.16922	1	3566	0	-7.4472
EIF4E	4	0.99902	0.99902	1	21629	0	-8.2083	0.16967	0.16922	1	3560	0	-8.2083
RPLP0	4	0.99979	0.9998	1	21834	0	-7.2031	0.16967	0.16922	1	3563	0	-7.2031
CHKA	4	0.99046	0.99047	1	21013	0	-8.5586	0.17	0.16956	1	3568	0	-8.5586
NEG_CONTROL_510	1	0.82974	0.82997	1	17985	0	-7.8213	0.17026	0.16998	1	3569	0	-7.8213
MRPL2	4	0.058021	0.16423	0.850146	4050	1	-7.5421	0.17027	0.16983	1	3578	0	-7.5421
CKAP4	4	0.063981	0.17762	0.858333	4355	3	-9.8831	0.17027	0.16983	1	3572	0	-9.8831
TMEM236	4	0.3887	0.58795	1	12486	1	-7.1089	0.17027	0.16983	1	3573	0	-7.1089
FUT4	4	0.50147	0.67092	1	14096	2	-9.3934	0.17027	0.16983	1	3579	0	-9.3934
PUF60	4	0.68502	0.81179	1	16817	2	-9.1245	0.17027	0.16983	1	3575	0	-9.1245
SLC12A9	4	0.98829	0.98831	1	20901	0	-7.6288	0.17027	0.16983	1	3571	0	-7.6288
TUBGCP3	4	0.99773	0.99775	1	21466	0	-7.3476	0.17027	0.16983	1	3577	0	-7.3476
ZNF622	4	0.99948	0.99949	1	21726	0	-7.3149	0.17027	0.16983	1	3570	0	-7.3149
NAA25	4	0.99949	0.9995	1	21729	0	-7.9062	0.17027	0.16983	1	3576	0	-7.9062
LOC103238541	4	0.99972	0.99973	1	21801	0	-7.7695	0.17027	0.16983	1	3574	0	-7.7695
ZNRD1	4	0.99985	0.99985	1	21862	0	-7.4635	0.17027	0.16983	1	3580	0	-7.4635
ATP6V0B	4	0.078279	0.20144	0.875504	4856	2	-8.1214	0.17098	0.17053	1	3583	0	-8.1214
CCL22	4	0.16543	0.33566	0.961893	7469	2	-9.0826	0.17098	0.17053	1	3589	0	-9.0826
UTP18	4	0.42792	0.61652	1	13051	2	-9.3852	0.17098	0.17053	1	3591	0	-9.3852
LOC103239456	4	0.92279	0.92414	1	19263	1	-7.6422	0.17098	0.17053	1	3590	0	-7.6422
SARS	4	0.9236	0.92483	1	19279	1	-8.9802	0.17098	0.17053	1	3586	0	-8.9802
KAT8	4	0.98699	0.98698	1	20849	0	-7.204	0.17098	0.17053	1	3592	0	-7.204
CASP8AP2	4	0.98794	0.98797	1	20885	0	-7.6058	0.17098	0.17053	1	3584	0	-7.6058
MRPS16	4	0.99177	0.99178	1	21066	0	-8.0616	0.17098	0.17053	1	3588	0	-8.0616
WAPAL	4	0.99641	0.99645	1	21346	0	-8.2632	0.17098	0.17053	1	3587	0	-8.2632
SEC22B	4	0.99878	0.99877	1	21591	0	-7.9867	0.17098	0.17053	1	3581	0	-7.9867
CHORDC1	4	0.99941	0.99942	1	21705	0	-7.8228	0.17098	0.17053	1	3582	0	-7.8228
IMP3	4	0.99995	0.99995	1	21938	0	-7.2412	0.17098	0.17053	1	3585	0	-7.2412
NEG_CONTROL_272	1	0.8285	0.82872	1	17977	0	-8.4788	0.1715	0.17121	1	3593	0	-8.4788
NEG_CONTROL_607	1	0.8285	0.82872	1	17978	0	-8.4788	0.1715	0.17121	1	3594	0	-8.4788
PNMT	4	0.24668	0.44876	0.989433	9774	3	-9.4912	0.17156	0.17111	1	3600	0	-9.4912
ACP2	4	0.6209	0.76161	1	15848	1	-9.0893	0.17156	0.17111	1	3595	0	-9.0893
SUOX	4	0.64982	0.78409	1	16275	1	-8.6053	0.17156	0.17111	1	3599	0	-8.6053
OGT	4	0.79628	0.85178	1	17669	1	-7.5151	0.17156	0.17111	1	3598	0	-7.5151
TULP3	4	0.85741	0.8805	1	18292	1	-8.6024	0.17156	0.17111	1	3596	0	-8.6024
ANAPC11	4	0.92067	0.92233	1	19232	1	-8.2914	0.17156	0.17111	1	3601	0	-8.2914
ANKRD11	4	0.98134	0.98142	1	20653	0	-7.9255	0.17156	0.17111	1	3597	0	-7.9255
CUL5	4	0.97462	0.97477	1	20438	0	-8.8037	0.17176	0.17131	1	3602	0	-8.8037
FCRL2	4	0.6693	0.79935	1	16595	2	-8.974	0.1718	0.17136	1	3603	0	-8.974
TMEM151A	4	0.1257	0.27625	0.934139	6310	3	-9.6967	0.17186	0.17142	1	3604	0	-9.6967
LOC103246465	4	0.13252	0.28666	0.936955	6508	2	-8.7593	0.17186	0.17142	1	3605	0	-8.7593
PSMD3	4	0.98765	0.98766	1	20878	0	-7.3783	0.17213	0.17168	1	3606	0	-7.3783
CPSF3L	4	0.9932	0.99323	1	21148	0	-7.5853	0.17213	0.17168	1	3607	0	-7.5853
POLR1C	4	0.99923	0.99924	1	21673	0	-8.1264	0.17213	0.17168	1	3613	0	-8.1264
DNA2	4	0.99946	0.99947	1	21721	0	-7.5944	0.17213	0.17168	1	3615	0	-7.5944
TWISTNB	4	0.99953	0.99953	1	21742	0	-8.0009	0.17213	0.17168	1	3612	0	-8.0009
SRP72	4	0.99979	0.9998	1	21832	0	-7.6787	0.17213	0.17168	1	3608	0	-7.6787
MED6	4	0.99983	0.99983	1	21849	0	-7.8848	0.17213	0.17168	1	3609	0	-7.8848
POLR3B	4	0.99991	0.99991	1	21917	0	-7.6027	0.17213	0.17168	1	3611	0	-7.6027
UPF1	4	0.99994	0.99994	1	21929	0	-7.3441	0.17213	0.17168	1	3614	0	-7.3441
RABGGTB	4	0.99999	0.99999	1	21980	0	-7.0385	0.17213	0.17168	1	3610	0	-7.0385
LOC103227135	4	0.89763	0.90482	1	18833	1	-8.6948	0.17237	0.17193	1	3616	0	-8.6948
SCARA5	4	0.010436	0.034826	0.746245	957	3	-9.7025	0.17241	0.17198	1	3617	0	-9.7025
NKX2-5	4	0.22218	0.41572	0.984305	9076	1	-9.0736	0.17246	0.17202	1	3618	0	-9.0736
PRKRA	4	0.6693	0.79935	1	16599	2	-8.7752	0.1725	0.17206	1	3619	0	-8.7752
LOC103219422	4	0.093897	0.22674	0.898033	5357	2	-9.2929	0.1729	0.17245	1	3620	0	-9.2929
UBA52	4	0.35535	0.56406	1	12052	1	-8.987	0.1729	0.17245	1	3632	0	-8.987
GPCPD1	4	0.35674	0.56506	1	12077	1	-9.3038	0.1729	0.17245	1	3631	0	-9.3038
GEMIN2	4	0.76584	0.83978	1	17413	1	-8.4605	0.1729	0.17245	1	3627	0	-8.4605
PTPN22	4	0.85645	0.87999	1	18278	1	-8.4477	0.1729	0.17245	1	3634	0	-8.4477
KRT20	4	0.91027	0.91398	1	19022	1	-8.6403	0.1729	0.17245	1	3625	0	-8.6403
ECT2	4	0.95706	0.95716	1	19993	0	-7.8721	0.1729	0.17245	1	3628	0	-7.8721
COPS2	4	0.96194	0.96199	1	20097	0	-6.9727	0.1729	0.17245	1	3630	0	-6.9727
CKAP5	4	0.99698	0.99702	1	21391	0	-7.4868	0.1729	0.17245	1	3621	0	-7.4868
PRPF3	4	0.99777	0.9978	1	21468	0	-7.8672	0.1729	0.17245	1	3626	0	-7.8672
NAA50	4	0.99956	0.99956	1	21751	0	-7.2183	0.1729	0.17245	1	3623	0	-7.2183
HSCB	4	0.99975	0.99975	1	21808	0	-7.7639	0.1729	0.17245	1	3633	0	-7.7639
GARS	4	0.99977	0.99978	1	21819	0	-7.6591	0.1729	0.17245	1	3624	0	-7.6591
EIF2B5	4	0.99979	0.9998	1	21830	0	-7.4362	0.1729	0.17245	1	3622	0	-7.4362
UBL5	4	0.99989	0.99989	1	21893	0	-6.8469	0.1729	0.17245	1	3629	0	-6.8469
NEG_CONTROL_357	1	0.82685	0.82709	1	17954	0	-8.4864	0.17315	0.17288	1	3635	0	-8.4864
NEG_CONTROL_492	1	0.82685	0.82709	1	17955	0	-8.4864	0.17315	0.17288	1	3636	0	-8.4864
ARHGAP31	4	0.45948	0.63967	1	13478	2	-9.3655	0.17331	0.17287	1	3637	0	-9.3655
LOC103235538	4	0.036863	0.11049	0.805696	2853	3	-9.8773	0.17337	0.17293	1	3639	0	-9.8773
BEND4	4	0.89096	0.90036	1	18738	1	-8.7637	0.17337	0.17293	1	3638	0	-8.7637
FZD6	4	0.14759	0.30938	0.950587	6955	3	-9.5789	0.17344	0.17299	1	3640	0	-9.5789
NEK6	4	0.072751	0.19237	0.874955	4635	2	-9.6572	0.17348	0.17303	1	3641	0	-9.6572
SLBP	4	0.048508	0.14051	0.833492	3523	1	-8.6585	0.1737	0.17325	1	3647	0	-8.6585
LOC103241722	4	0.34082	0.55372	1	11837	2	-9.1993	0.1737	0.17325	1	3645	0	-9.1993
HDAC2	4	0.79628	0.85178	1	17668	1	-8.8207	0.1737	0.17325	1	3643	0	-8.8207
GUK1	4	0.91852	0.92049	1	19185	1	-8.7426	0.1737	0.17325	1	3644	0	-8.7426
RPLP1	4	0.925	0.92602	1	19296	1	-8.4091	0.1737	0.17325	1	3646	0	-8.4091
LOC103247849	4	0.99878	0.99877	1	21589	0	-7.6367	0.1737	0.17325	1	3642	0	-7.6367
LOC103222905	4	0.82051	0.86227	1	17893	1	-8.7282	0.17393	0.17349	1	3648	0	-8.7282
SPCS3	4	0.31089	0.53149	1	11411	1	-8.0433	0.17421	0.17379	1	3649	0	-8.0433
C17H6orf141	4	0.72008	0.824	1	17079	1	-8.9012	0.17421	0.17379	1	3654	0	-8.9012
TRIQK	4	0.84464	0.8738	1	18138	1	-8.1594	0.17421	0.17379	1	3657	0	-8.1594
ZKSCAN7	4	0.88109	0.89413	1	18598	1	-9.0239	0.17421	0.17379	1	3650	0	-9.0239
DTL	4	0.96867	0.96878	1	20273	0	-7.4536	0.17421	0.17379	1	3659	0	-7.4536
POLE	4	0.98084	0.98092	1	20630	0	-7.6461	0.17421	0.17379	1	3660	0	-7.6461
MRPL4	4	0.98891	0.98892	1	20932	0	-7.5252	0.17421	0.17379	1	3658	0	-7.5252
LOC103221232	4	0.99593	0.99594	1	21307	0	-7.7585	0.17421	0.17379	1	3653	0	-7.7585
RBM17	4	0.99919	0.9992	1	21663	0	-7.6961	0.17421	0.17379	1	3656	0	-7.6961
NKAP	4	0.99936	0.99937	1	21693	0	-8.1875	0.17421	0.17379	1	3651	0	-8.1875
DBR1	4	0.99941	0.99942	1	21707	0	-7.074	0.17421	0.17379	1	3655	0	-7.074
NUP88	4	0.99989	0.99989	1	21884	0	-7.3381	0.17421	0.17379	1	3652	0	-7.3381
PWP2	4	0.023105	0.072581	0.787065	1912	1	-7.6241	0.17484	0.17443	1	3664	0	-7.6241
CARD16	4	0.42229	0.61241	1	12966	1	-9.1498	0.17484	0.17443	1	3671	0	-9.1498
PRPF31	4	0.57037	0.72277	1	15105	1	-8.4066	0.17484	0.17443	1	3666	0	-8.4066
EFNA5	4	0.69319	0.81552	1	16905	1	-8.8447	0.17484	0.17443	1	3672	0	-8.8447
CHGA	4	0.73992	0.83054	1	17214	1	-8.0617	0.17484	0.17443	1	3662	0	-8.0617
SETD5	4	0.77733	0.84414	1	17503	1	-8.5959	0.17484	0.17443	1	3665	0	-8.5959
UBA2	4	0.882	0.89469	1	18612	1	-8.0412	0.17484	0.17443	1	3668	0	-8.0412
CENPC	4	0.93842	0.93849	1	19563	0	-7.9009	0.17484	0.17443	1	3663	0	-7.9009
HAUS1	4	0.95291	0.95304	1	19905	0	-8.4424	0.17484	0.17443	1	3673	0	-8.4424
ELAC2	4	0.96903	0.96913	1	20282	0	-7.6217	0.17484	0.17443	1	3667	0	-7.6217
MCM5	4	0.99773	0.99775	1	21467	0	-7.5266	0.17484	0.17443	1	3669	0	-7.5266
TANGO6	4	0.99915	0.99915	1	21654	0	-7.7469	0.17484	0.17443	1	3661	0	-7.7469
NOA1	4	0.99958	0.99959	1	21760	0	-7.5189	0.17484	0.17443	1	3670	0	-7.5189
PGLYRP1	4	0.67824	0.80641	1	16707	2	-9.2078	0.17523	0.1748	1	3674	0	-9.2078
SLC27A2	4	0.049147	0.14212	0.833492	3558	3	-9.8918	0.17527	0.17484	1	3675	0	-9.8918
NEG_CONTROL_775	1	0.82459	0.82481	1	17932	0	-8.4976	0.17541	0.17516	1	3676	0	-8.4976
CARD9	4	0.23879	0.43824	0.988578	9539	2	-9.2737	0.17566	0.17523	1	3684	0	-9.2737
RPS6	4	0.41545	0.60743	1	12858	1	-7.5689	0.17566	0.17523	1	3679	0	-7.5689
FNTA	4	0.85357	0.87845	1	18239	1	-7.861	0.17566	0.17523	1	3678	0	-7.861
CRNKL1	4	0.95238	0.95253	1	19879	0	-8.7948	0.17566	0.17523	1	3681	0	-8.7948
PSMB7	4	0.96732	0.96739	1	20244	0	-7.5809	0.17566	0.17523	1	3682	0	-7.5809
MRPS11	4	0.97191	0.97205	1	20361	0	-8.3935	0.17566	0.17523	1	3677	0	-8.3935
SWT1	4	0.98875	0.98876	1	20921	0	-8.2458	0.17566	0.17523	1	3688	0	-8.2458
TUBGCP2	4	0.99088	0.99089	1	21027	0	-7.9713	0.17566	0.17523	1	3685	0	-7.9713
TAF6	4	0.99712	0.99715	1	21404	0	-7.1152	0.17566	0.17523	1	3683	0	-7.1152
MRPL51	4	0.99912	0.99911	1	21647	0	-8.2478	0.17566	0.17523	1	3686	0	-8.2478
SUPT6H	4	0.99955	0.99956	1	21746	0	-8.1665	0.17566	0.17523	1	3687	0	-8.1665
CIAO1	4	0.99965	0.99965	1	21779	0	-7.9345	0.17566	0.17523	1	3680	0	-7.9345
LOC103247990	4	0.17503	0.3496	0.965266	7748	2	-9.4306	0.17604	0.17561	1	3689	0	-9.4306
DGKG	4	0.25851	0.4645	0.993335	10068	3	-9.4329	0.17609	0.17564	1	3690	0	-9.4329
MYF5	4	0.99199	0.992	1	21080	0	-8.5726	0.17613	0.17569	1	3691	0	-8.5726
LOC103219791	4	0.051188	0.14726	0.834798	3691	3	-9.8297	0.17617	0.17572	1	3692	0	-9.8297
RPS14	4	0.003785	0.013314	0.685445	384	1	-7.6546	0.17639	0.17595	1	3698	0	-7.6546
LOC103247834	4	0.1697	0.3419	0.963524	7581	2	-9.2988	0.17639	0.17595	1	3694	0	-9.2988
RPP30	4	0.901	0.90716	1	18880	1	-8.2218	0.17639	0.17595	1	3693	0	-8.2218
MRPL20	4	0.95663	0.95673	1	19976	0	-7.5825	0.17639	0.17595	1	3697	0	-7.5825
TFAM	4	0.96979	0.96986	1	20309	0	-7.5368	0.17639	0.17595	1	3695	0	-7.5368
PRPF19	4	0.99004	0.99003	1	20994	0	-6.7512	0.17639	0.17595	1	3700	0	-6.7512
RARS2	4	0.9933	0.99334	1	21156	0	-8.0177	0.17639	0.17595	1	3696	0	-8.0177
COASY	4	0.99853	0.99851	1	21544	0	-8.2309	0.17639	0.17595	1	3699	0	-8.2309
KRT33B	4	0.26515	0.47323	0.99391	10269	1	-8.2687	0.17661	0.17616	1	3701	0	-8.2687
NEG_CONTROL_230	1	0.823	0.82321	1	17921	0	-8.5051	0.177	0.17676	1	3702	0	-8.5051
NEG_CONTROL_740	1	0.823	0.82321	1	17922	0	-8.5051	0.177	0.17676	1	3703	0	-8.5051
ZNF787	4	0.066256	0.18156	0.862877	4435	2	-9.4609	0.17702	0.17657	1	3715	0	-9.4609
POP1	4	0.6047	0.7491	1	15602	2	-8.822	0.17702	0.17657	1	3707	0	-8.822
LOC103226177	4	0.88451	0.89621	1	18636	1	-8.4906	0.17702	0.17657	1	3719	0	-8.4906
AHCTF1	4	0.90673	0.91131	1	18967	1	-8.1337	0.17702	0.17657	1	3712	0	-8.1337
MFAP1	4	0.91488	0.9176	1	19097	1	-8.33	0.17702	0.17657	1	3716	0	-8.33
LSG1	4	0.95749	0.95761	1	20009	0	-8.2119	0.17702	0.17657	1	3708	0	-8.2119
ACIN1	4	0.96979	0.96986	1	20308	0	-9.075	0.17702	0.17657	1	3704	0	-9.075
AAMP	4	0.97646	0.97662	1	20485	0	-8.9712	0.17702	0.17657	1	3705	0	-8.9712
LOC103216022	4	0.97701	0.97718	1	20500	0	-7.6102	0.17702	0.17657	1	3720	0	-7.6102
CUL3	4	0.97937	0.97951	1	20576	0	-8.231	0.17702	0.17657	1	3710	0	-8.231
ENY2	4	0.98891	0.98892	1	20929	0	-8.7107	0.17702	0.17657	1	3717	0	-8.7107
PKN2	4	0.99392	0.99397	1	21197	0	-8.5456	0.17702	0.17657	1	3714	0	-8.5456
EIF2B1	4	0.99814	0.99815	1	21500	0	-7.7562	0.17702	0.17657	1	3711	0	-7.7562
NCBP1	4	0.99829	0.9983	1	21514	0	-7.7996	0.17702	0.17657	1	3709	0	-7.7996
EIF3A	4	0.99908	0.99908	1	21638	0	-7.7927	0.17702	0.17657	1	3706	0	-7.7927
ATP5D	4	0.99995	0.99995	1	21942	0	-7.4009	0.17702	0.17657	1	3713	0	-7.4009
EIF3G	4	0.99999	0.99999	1	21978	0	-6.7323	0.17702	0.17657	1	3718	0	-6.7323
PCGF5	4	0.12282	0.2718	0.934139	6203	2	-8.7443	0.17743	0.17698	1	3721	0	-8.7443
LOC103221769	4	0.045124	0.13201	0.826906	3324	2	-9.5029	0.17747	0.17702	1	3722	0	-9.5029
SLC38A1	4	0.99843	0.99842	1	21533	0	-8.3247	0.17751	0.17706	1	3723	0	-8.3247
ENHO	4	0.25844	0.46441	0.993335	10060	2	-9.3865	0.17779	0.17735	1	3725	0	-9.3865
LOC103238508	4	0.8773	0.89184	1	18554	1	-9.2264	0.17779	0.17735	1	3729	0	-9.2264
U2AF1	4	0.93614	0.93624	1	19508	1	-7.5826	0.17779	0.17735	1	3728	0	-7.5826
LOC103215822	4	0.99371	0.99375	1	21181	0	-7.2664	0.17779	0.17735	1	3730	0	-7.2664
LOC103241115	4	0.99647	0.99651	1	21355	0	-7.2896	0.17779	0.17735	1	3727	0	-7.2896
UTP3	4	0.99712	0.99715	1	21403	0	-8.259	0.17779	0.17735	1	3726	0	-8.259
MRPL37	4	0.9993	0.99931	1	21685	0	-7.6279	0.17779	0.17735	1	3724	0	-7.6279
LOC103244678	4	0.47466	0.65096	1	13713	1	-9.0873	0.17808	0.17764	1	3731	0	-9.0873
CFLAR	4	0.41837	0.60958	1	12908	2	-8.872	0.17834	0.17792	1	3736	0	-8.872
RNMT	4	0.7371	0.82957	1	17195	1	-7.9276	0.17834	0.17792	1	3738	0	-7.9276
CNPY2	4	0.92279	0.92414	1	19278	1	-8.4734	0.17834	0.17792	1	3739	0	-8.4734
THAP1	4	0.974	0.97414	1	20413	0	-8.1737	0.17834	0.17792	1	3733	0	-8.1737
MRPS35	4	0.9944	0.99444	1	21230	0	-7.632	0.17834	0.17792	1	3734	0	-7.632
SRPK2	4	0.99473	0.99479	1	21249	0	-8.6706	0.17834	0.17792	1	3735	0	-8.6706
AIFM1	4	0.99855	0.99854	1	21554	0	-8.211	0.17834	0.17792	1	3740	0	-8.211
CHAF1B	4	0.99963	0.99963	1	21777	0	-7.2177	0.17834	0.17792	1	3737	0	-7.2177
C12H9orf114	4	0.99981	0.99982	1	21844	0	-7.3956	0.17834	0.17792	1	3732	0	-7.3956
GTPBP10	4	0.94028	0.9404	1	19621	0	-7.6299	0.17861	0.17818	1	3741	0	-7.6299
NUBP2	4	0.78273	0.84628	1	17556	1	-8.0308	0.17916	0.17872	1	3755	0	-8.0308
BRF2	4	0.96311	0.96318	1	20137	0	-8.1984	0.17916	0.17872	1	3751	0	-8.1984
LOC103233412	4	0.98628	0.98629	1	20823	0	-7.8609	0.17916	0.17872	1	3742	0	-7.8609
HAUS6	4	0.98922	0.98921	1	20954	0	-8.0395	0.17916	0.17872	1	3750	0	-8.0395
NUP133	4	0.99074	0.99075	1	21021	0	-8.4961	0.17916	0.17872	1	3743	0	-8.4961
ISCA2	4	0.99687	0.99691	1	21385	0	-7.5988	0.17916	0.17872	1	3753	0	-7.5988
HSPA9	4	0.99754	0.99755	1	21450	0	-7.4163	0.17916	0.17872	1	3749	0	-7.4163
TBCB	4	0.99773	0.99775	1	21464	0	-8.5611	0.17916	0.17872	1	3746	0	-8.5611
USO1	4	0.99893	0.99892	1	21617	0	-8.3474	0.17916	0.17872	1	3747	0	-8.3474
RPL19	4	0.99948	0.99949	1	21728	0	-7.1362	0.17916	0.17872	1	3752	0	-7.1362
STK11	4	0.99952	0.99953	1	21741	0	-7.7275	0.17916	0.17872	1	3748	0	-7.7275
DDX21	4	0.99963	0.99963	1	21776	0	-7.3521	0.17916	0.17872	1	3754	0	-7.3521
UBE2D3	4	0.99981	0.99981	1	21841	0	-7.7074	0.17916	0.17872	1	3744	0	-7.7074
TUT1	4	0.99987	0.99987	1	21874	0	-7.6703	0.17916	0.17872	1	3745	0	-7.6703
KCNK17	4	0.020298	0.064632	0.776723	1724	2	-8.877	0.17966	0.17924	1	3756	0	-8.877
LOC103241014	4	0.076567	0.19868	0.874955	4792	2	-8.829	0.18007	0.17964	1	3762	0	-8.829
LOC103247548	4	0.1581	0.32502	0.96001	7243	1	-8.7847	0.18007	0.17964	1	3760	0	-8.7847
ERGIC2	4	0.18344	0.3616	0.968802	7994	3	-9.5972	0.18007	0.17964	1	3763	0	-9.5972
CSTF1	4	0.43637	0.62257	1	13162	1	-7.6894	0.18007	0.17964	1	3764	0	-7.6894
LOC103217743	4	0.83387	0.86854	1	18027	1	-7.8553	0.18007	0.17964	1	3767	0	-7.8553
LOC103229564	4	0.87353	0.88964	1	18510	1	-8.876	0.18007	0.17964	1	3759	0	-8.876
FAM193B	4	0.92432	0.92544	1	19290	1	-9.0923	0.18007	0.17964	1	3766	0	-9.0923
TAF10	4	0.97612	0.97629	1	20478	0	-8.5932	0.18007	0.17964	1	3761	0	-8.5932
AARS	4	0.99392	0.99397	1	21194	0	-8.1117	0.18007	0.17964	1	3758	0	-8.1117
NOP9	4	0.99671	0.99675	1	21371	0	-7.4441	0.18007	0.17964	1	3765	0	-7.4441
TTK	4	0.99976	0.99977	1	21813	0	-7.9086	0.18007	0.17964	1	3757	0	-7.9086
THOC5	4	0.99991	0.99991	1	21912	0	-7.7022	0.18007	0.17964	1	3768	0	-7.7022
NEG_CONTROL_461	1	0.81973	0.81994	1	17888	0	-8.5199	0.18027	0.18	1	3769	0	-8.5199
LOC103248520	4	0.041657	0.12308	0.81796	3134	3	-9.3908	0.1808	0.1804	1	3783	0	-9.3908
FBXO5	4	0.59729	0.74334	1	15493	1	-8.0965	0.1808	0.1804	1	3779	0	-8.0965
RAMP2	4	0.66059	0.79248	1	16458	2	-9.2814	0.1808	0.1804	1	3776	0	-9.2814
USP8	4	0.77236	0.84221	1	17471	1	-8.3364	0.1808	0.1804	1	3774	0	-8.3364
MEN1	4	0.9438	0.94395	1	19698	0	-8.5107	0.1808	0.1804	1	3775	0	-8.5107
SKP1	4	0.95291	0.95304	1	19901	0	-8.9468	0.1808	0.1804	1	3770	0	-8.9468
VPS35	4	0.96108	0.96114	1	20078	0	-8.5941	0.1808	0.1804	1	3773	0	-8.5941
SNRNP200	4	0.99245	0.99246	1	21105	0	-7.7826	0.1808	0.1804	1	3778	0	-7.7826
KIAA0391	4	0.99923	0.99924	1	21674	0	-8.2646	0.1808	0.1804	1	3772	0	-8.2646
CCT6A	4	0.9994	0.99941	1	21703	0	-7.6924	0.1808	0.1804	1	3782	0	-7.6924
RABGGTA	4	0.99983	0.99983	1	21851	0	-7.6614	0.1808	0.1804	1	3781	0	-7.6614
C9H10orf2	4	0.99991	0.99991	1	21911	0	-7.6294	0.1808	0.1804	1	3780	0	-7.6294
ARFRP1	4	0.99998	0.99998	1	21959	0	-6.9154	0.1808	0.1804	1	3771	0	-6.9154
HSPD1	4	0.99998	0.99998	1	21966	0	-7.1664	0.1808	0.1804	1	3777	0	-7.1664
NEG_CONTROL_754	1	0.81895	0.8192	1	17877	0	-8.5236	0.18105	0.18079	1	3784	0	-8.5236
LOC103242926	4	0.42602	0.61515	1	13019	2	-8.7176	0.18116	0.18077	1	3785	0	-8.7176
NT5C1A	4	0.24423	0.44546	0.988772	9707	2	-9.3398	0.1812	0.18081	1	3786	0	-9.3398
UGT3A2	4	0.79628	0.85178	1	17665	1	-9.0921	0.18124	0.18085	1	3787	0	-9.0921
LOC103222366	4	0.049181	0.14221	0.833492	3565	3	-9.7704	0.18159	0.18123	1	3792	0	-9.7704
LOC103247999	4	0.8426	0.87277	1	18126	1	-7.7638	0.18159	0.18123	1	3790	0	-7.7638
GTF3C1	4	0.88622	0.89728	1	18671	1	-8.6782	0.18159	0.18123	1	3795	0	-8.6782
EGLN1	4	0.92634	0.92719	1	19326	1	-8.1527	0.18159	0.18123	1	3791	0	-8.1527
LOC103234417	4	0.9823	0.98235	1	20685	0	-7.7085	0.18159	0.18123	1	3788	0	-7.7085
ATXN10	4	0.98513	0.98515	1	20776	0	-8.5609	0.18159	0.18123	1	3789	0	-8.5609
TTF1	4	0.98891	0.98892	1	20933	0	-8.3734	0.18159	0.18123	1	3797	0	-8.3734
TRNAU1AP	4	0.99506	0.99512	1	21266	0	-7.5778	0.18159	0.18123	1	3793	0	-7.5778
GMPPB	4	0.99958	0.99959	1	21759	0	-7.4449	0.18159	0.18123	1	3794	0	-7.4449
OIP5	4	0.99971	0.99972	1	21799	0	-7.7913	0.18159	0.18123	1	3796	0	-7.7913
NOP58	4	0.99997	0.99997	1	21956	0	-6.928	0.18159	0.18123	1	3798	0	-6.928
LOC103240602	4	0.26099	0.46779	0.99336	10131	1	-8.8812	0.18193	0.18156	1	3799	0	-8.8812
LIPK	4	0.16222	0.33102	0.961893	7361	3	-9.5372	0.18197	0.1816	1	3800	0	-9.5372
KLHL8	4	0.090173	0.2208	0.89401	5241	3	-9.8085	0.18234	0.18196	1	3805	0	-9.8085
ADAMTSL5	4	0.26821	0.4771	0.995029	10336	2	-8.7148	0.18234	0.18196	1	3802	0	-8.7148
EIF4G2	4	0.95442	0.95454	1	19924	0	-7.7293	0.18234	0.18196	1	3804	0	-7.7293
XPO1	4	0.99845	0.99845	1	21537	0	-7.945	0.18234	0.18196	1	3806	0	-7.945
PSMG3	4	0.99876	0.99875	1	21586	0	-7.1716	0.18234	0.18196	1	3801	0	-7.1716
EXOC1	4	0.99967	0.99967	1	21784	0	-7.4336	0.18234	0.18196	1	3803	0	-7.4336
LOC103242522	4	0.55402	0.71032	1	14844	2	-8.845	0.18262	0.18225	1	3807	0	-8.845
LOC103241837	4	0.29003	0.50515	0.99964	10894	3	-9.5315	0.18266	0.18229	1	3808	0	-9.5315
C17H6orf201	4	0.15869	0.32589	0.960495	7261	2	-8.9236	0.1827	0.18234	1	3809	0	-8.9236
TMEM263	4	0.42981	0.6179	1	13085	2	-8.8619	0.18307	0.18271	1	3811	0	-8.8619
PPIL2	4	0.74997	0.83405	1	17287	1	-7.7455	0.18307	0.18271	1	3818	0	-7.7455
TMX3	4	0.86773	0.88628	1	18436	1	-8.7508	0.18307	0.18271	1	3814	0	-8.7508
FARSA	4	0.88368	0.89572	1	18628	1	-8.0673	0.18307	0.18271	1	3817	0	-8.0673
NDUFB3	4	0.95096	0.9511	1	19854	0	-7.6367	0.18307	0.18271	1	3816	0	-7.6367
RPL21	4	0.95706	0.95716	1	19996	0	-7.8184	0.18307	0.18271	1	3815	0	-7.8184
CHAF1A	4	0.99113	0.99113	1	21040	0	-7.9732	0.18307	0.18271	1	3813	0	-7.9732
ALDOA	4	0.99838	0.99837	1	21527	0	-7.9402	0.18307	0.18271	1	3810	0	-7.9402
CAPZB	4	0.9996	0.9996	1	21764	0	-7.5347	0.18307	0.18271	1	3812	0	-7.5347
B3GAT2	4	0.35602	0.56453	1	12060	2	-8.7883	0.18339	0.18304	1	3819	0	-8.7883
CEP162	4	0.657	0.78968	1	16387	1	-8.6268	0.18343	0.18308	1	3820	0	-8.6268
SSPN	4	0.053782	0.15384	0.839443	3834	2	-9.2467	0.18351	0.18316	1	3821	0	-9.2467
ZNF621	4	0.021762	0.068818	0.781142	1827	3	-9.4718	0.18382	0.18348	1	3822	0	-9.4718
LOC103227820	4	0.25865	0.46469	0.993335	10090	1	-7.9397	0.18382	0.18348	1	3823	0	-7.9397
CDC20	4	0.80399	0.85502	1	17735	1	-7.6457	0.18382	0.18348	1	3825	0	-7.6457
RAD21	4	0.82161	0.8628	1	17903	1	-8.2653	0.18382	0.18348	1	3824	0	-8.2653
2026-09-07	4	0.85553	0.8795	1	18268	1	-8.2322	0.18382	0.18348	1	3827	0	-8.2322
COPA	4	0.98084	0.98092	1	20634	0	-8.1092	0.18382	0.18348	1	3829	0	-8.1092
NDUFS6	4	0.98513	0.98515	1	20782	0	-8.7845	0.18382	0.18348	1	3828	0	-8.7845
MED14	4	0.99997	0.99997	1	21955	0	-7.5112	0.18382	0.18348	1	3826	0	-7.5112
PPP1R2	4	0.9932	0.99323	1	21152	0	-7.8635	0.18412	0.18378	1	3830	0	-7.8635
PNPLA4	4	0.083867	0.21063	0.885115	5034	2	-9.5879	0.18416	0.18382	1	3831	0	-9.5879
RBFOX3	4	0.3023	0.5206	1	11219	2	-9.2019	0.1842	0.18386	1	3832	0	-9.2019
EGF	4	0.10452	0.24339	0.908776	5689	3	-9.7576	0.1844	0.18408	1	3834	0	-9.7576
USP24	4	0.87543	0.89074	1	18536	1	-8.5872	0.1844	0.18408	1	3835	0	-8.5872
MCM4	4	0.9861	0.98611	1	20811	0	-8.4652	0.1844	0.18408	1	3837	0	-8.4652
MRPL13	4	0.99481	0.99486	1	21251	0	-8.2272	0.1844	0.18408	1	3833	0	-8.2272
RPL17	4	0.99976	0.99976	1	21811	0	-7.6817	0.1844	0.18408	1	3836	0	-7.6817
PLEKHG6	4	0.95442	0.95454	1	19931	0	-9.1237	0.18468	0.18434	1	3838	0	-9.1237
RPS12	4	0.92203	0.9235	1	19256	1	-8.23	0.18493	0.18459	1	3843	0	-8.23
LOC103225665	4	0.96472	0.96479	1	20178	0	-8.1104	0.18493	0.18459	1	3841	0	-8.1104
EIF4G1	4	0.97552	0.97568	1	20467	0	-8.0746	0.18493	0.18459	1	3840	0	-8.0746
SUPT5H	4	0.99298	0.99301	1	21135	0	-7.5228	0.18493	0.18459	1	3842	0	-7.5228
SF3A3	4	0.99853	0.99851	1	21545	0	-7.2468	0.18493	0.18459	1	3839	0	-7.2468
PTPN6	4	0.25164	0.45545	0.99211	9895	2	-9.4797	0.18517	0.18484	1	3844	0	-9.4797
CHEK1	4	0.095582	0.22941	0.90086	5407	3	-9.7775	0.18547	0.18514	1	3851	0	-9.7775
SZRD1	4	0.44829	0.63126	1	13321	1	-8.4062	0.18547	0.18514	1	3850	0	-8.4062
CDK1	4	0.8328	0.86805	1	18010	1	-7.5176	0.18547	0.18514	1	3852	0	-7.5176
LOC103247716	4	0.86688	0.8858	1	18417	1	-8.7639	0.18547	0.18514	1	3847	0	-8.7639
CENPA	4	0.94532	0.94543	1	19736	0	-8.5817	0.18547	0.18514	1	3845	0	-8.5817
EAPP	4	0.97821	0.97837	1	20537	0	-7.6441	0.18547	0.18514	1	3846	0	-7.6441
WDR18	4	0.9985	0.99849	1	21541	0	-7.8208	0.18547	0.18514	1	3849	0	-7.8208
GNL3	4	0.9998	0.9998	1	21836	0	-7.1464	0.18547	0.18514	1	3848	0	-7.1464
FGF7	4	0.41332	0.60592	1	12820	2	-9.2012	0.18586	0.18553	1	3853	0	-9.2012
TAOK1	4	0.46134	0.64108	1	13508	2	-8.8752	0.1859	0.18557	1	3854	0	-8.8752
SLC12A6	4	0.57365	0.72518	1	15139	2	-9.1752	0.18594	0.18562	1	3855	0	-9.1752
PSMB6	4	0.021237	0.067314	0.778425	1788	2	-9.1814	0.18632	0.18599	1	3866	0	-9.1814
LMTK3	4	0.18476	0.36349	0.968802	8022	3	-9.4975	0.18632	0.18599	1	3858	0	-9.4975
WDR5	4	0.22881	0.42474	0.985452	9275	1	-8.5016	0.18632	0.18599	1	3856	0	-8.5016
STAT6	4	0.23319	0.43069	0.98794	9368	2	-9.4598	0.18632	0.18599	1	3862	0	-9.4598
RPS21	4	0.54841	0.70612	1	14778	1	-7.5547	0.18632	0.18599	1	3861	0	-7.5547
LOC103243120	4	0.62931	0.76822	1	15964	2	-9.3548	0.18632	0.18599	1	3867	0	-9.3548
NDUFAF5	4	0.79133	0.84974	1	17620	1	-7.9056	0.18632	0.18599	1	3860	0	-7.9056
ORC6	4	0.95267	0.9528	1	19895	0	-7.4813	0.18632	0.18599	1	3857	0	-7.4813
CARS	4	0.96311	0.96318	1	20134	0	-7.8437	0.18632	0.18599	1	3863	0	-7.8437
CDC7	4	0.99004	0.99003	1	20987	0	-8.2913	0.18632	0.18599	1	3859	0	-8.2913
RPL36	4	0.9999	0.9999	1	21900	0	-7.2182	0.18632	0.18599	1	3864	0	-7.2182
LOC103239219	4	0.99995	0.99995	1	21937	0	-7.4559	0.18632	0.18599	1	3865	0	-7.4559
PAQR4	4	0.34226	0.55478	1	11854	2	-8.713	0.1867	0.18638	1	3868	0	-8.713
HAT1	4	0.03089	0.094355	0.800336	2450	3	-8.8052	0.18674	0.18641	1	3869	0	-8.8052
USHBP1	4	0.68345	0.81057	1	16803	2	-9.1015	0.18678	0.18646	1	3870	0	-9.1015
SIPA1L1	4	0.15026	0.31335	0.952921	7026	2	-9.2102	0.18719	0.18687	1	3872	0	-9.2102
C24H14orf39	4	0.39169	0.59011	1	12530	2	-9.1896	0.18719	0.18687	1	3880	0	-9.1896
LOC103234288	4	0.51418	0.68035	1	14280	1	-8.6353	0.18719	0.18687	1	3878	0	-8.6353
SMC3	4	0.80864	0.857	1	17772	1	-9.0165	0.18719	0.18687	1	3873	0	-9.0165
NOC3L	4	0.84362	0.8733	1	18135	1	-8.4378	0.18719	0.18687	1	3871	0	-8.4378
LOC103232007	4	0.86318	0.88371	1	18379	1	-9.1101	0.18719	0.18687	1	3875	0	-9.1101
TCP1	4	0.87829	0.89246	1	18569	1	-7.9314	0.18719	0.18687	1	3879	0	-7.9314
PREPL	4	0.96799	0.96809	1	20259	0	-7.6998	0.18719	0.18687	1	3882	0	-7.6998
TIMELESS	4	0.99843	0.99842	1	21532	0	-7.8107	0.18719	0.18687	1	3874	0	-7.8107
PTK2	4	0.99868	0.99866	1	21571	0	-7.6292	0.18719	0.18687	1	3877	0	-7.6292
TAF1	4	0.99941	0.99942	1	21706	0	-8.2428	0.18719	0.18687	1	3876	0	-8.2428
SUPT16H	4	0.99982	0.99983	1	21848	0	-8.0384	0.18719	0.18687	1	3881	0	-8.0384
NKX2-8	4	0.021947	0.069327	0.7818	1840	3	-9.637	0.18759	0.18727	1	3883	0	-9.637
C19H22orf24	4	0.28682	0.50107	0.99964	10815	2	-9.2977	0.18763	0.18731	1	3885	0	-9.2977
NEG_CONTROL_873	1	0.81237	0.81255	1	17818	0	-8.5526	0.18763	0.18746	1	3884	0	-8.5526
LOC103248021	4	0.033014	0.10011	0.801414	2591	2	-9.4077	0.18767	0.18735	1	3886	0	-9.4077
LOC103215970	4	0.083867	0.21063	0.885115	5041	2	-8.6821	0.18771	0.18739	1	3887	0	-8.6821
ARMC7	4	0.56423	0.71811	1	15002	2	-8.1783	0.18791	0.18758	1	3890	0	-8.1783
C1H11orf40	4	0.76719	0.8403	1	17421	1	-8.7874	0.18791	0.18758	1	3889	0	-8.7874
ARVCF	4	0.87919	0.89301	1	18586	1	-9.0053	0.18791	0.18758	1	3891	0	-9.0053
NARFL	4	0.99986	0.99986	1	21865	0	-7.3791	0.18791	0.18758	1	3888	0	-7.3791
LOC103241962	4	0.36306	0.56955	1	12158	2	-8.9008	0.18837	0.18806	1	3897	0	-8.9008
GALC	4	0.47624	0.65216	1	13739	2	-8.9363	0.18837	0.18806	1	3895	0	-8.9363
FBXL6	4	0.64792	0.78259	1	16252	2	-8.5793	0.18837	0.18806	1	3894	0	-8.5793
C4H5orf51	4	0.96732	0.96739	1	20246	0	-8.6158	0.18837	0.18806	1	3896	0	-8.6158
LOC103239500	4	0.97646	0.97662	1	20482	0	-7.7817	0.18837	0.18806	1	3893	0	-7.7817
LOC103229803	4	0.99341	0.99346	1	21166	0	-7.5307	0.18837	0.18806	1	3899	0	-7.5307
TPRKB	4	0.99402	0.99408	1	21202	0	-8.7275	0.18837	0.18806	1	3898	0	-8.7275
LOC103228434	4	0.9985	0.99849	1	21543	0	-7.8653	0.18837	0.18806	1	3892	0	-7.8653
ADH5	4	0.66697	0.79753	1	16555	1	-9.1447	0.18866	0.18834	1	3900	0	-9.1447
UBTD2	4	0.84464	0.8738	1	18140	1	-8.4457	0.18866	0.18834	1	3901	0	-8.4457
MMP23B	4	0.063233	0.17634	0.858044	4321	2	-9.3855	0.18918	0.18886	1	3916	0	-9.3855
WWP2	4	0.1166	0.26219	0.926943	6014	2	-9.0214	0.18918	0.18886	1	3915	0	-9.0214
RPSA	4	0.20075	0.38597	0.975004	8496	2	-8.5339	0.18918	0.18886	1	3917	0	-8.5339
KDELC1	4	0.31171	0.53253	1	11440	3	-9.4325	0.18918	0.18886	1	3918	0	-9.4325
LOC103232529	4	0.41661	0.60832	1	12866	1	-8.5008	0.18918	0.18886	1	3911	0	-8.5008
CLSPN	4	0.5832	0.73258	1	15283	2	-8.5493	0.18918	0.18886	1	3903	0	-8.5493
NAT10	4	0.58731	0.73576	1	15346	2	-8.8639	0.18918	0.18886	1	3914	0	-8.8639
DLGAP5	4	0.74481	0.83226	1	17244	1	-8.8329	0.18918	0.18886	1	3904	0	-8.8329
GNB2L1	4	0.90179	0.90773	1	18894	1	-7.5989	0.18918	0.18886	1	3909	0	-7.5989
EXOC3	4	0.94028	0.9404	1	19622	0	-8.6263	0.18918	0.18886	1	3902	0	-8.6263
PSMB4	4	0.9823	0.98235	1	20683	0	-8.2008	0.18918	0.18886	1	3913	0	-8.2008
ELP5	4	0.98302	0.98307	1	20714	0	-8.118	0.18918	0.18886	1	3910	0	-8.118
DNAJC17	4	0.98811	0.98814	1	20890	0	-8.6258	0.18918	0.18886	1	3906	0	-8.6258
GAL3ST1	4	0.98875	0.98876	1	20923	0	-8.6454	0.18918	0.18886	1	3912	0	-8.6454
TARS	4	0.99985	0.99986	1	21864	0	-7.2382	0.18918	0.18886	1	3905	0	-7.2382
NPM1	4	0.99989	0.99989	1	21891	0	-7.6408	0.18918	0.18886	1	3908	0	-7.6408
WDR75	4	0.99993	0.99993	1	21926	0	-7.4123	0.18918	0.18886	1	3907	0	-7.4123
CCRL2	4	0.28416	0.49765	0.99964	10740	2	-8.7307	0.18968	0.18937	1	3919	0	-8.7307
MNX1	4	0.072591	0.19212	0.874955	4632	2	-9.0331	0.19004	0.18973	1	3929	0	-9.0331
KITLG	4	0.7564	0.83636	1	17339	1	-7.7752	0.19004	0.18973	1	3926	0	-7.7752
SUGP1	4	0.86318	0.88371	1	18381	1	-8.4514	0.19004	0.18973	1	3925	0	-8.4514
SEC61A1	4	0.91027	0.91398	1	19018	1	-7.9469	0.19004	0.18973	1	3921	0	-7.9469
TRAPPC11	4	0.95749	0.95761	1	19998	0	-8.1945	0.19004	0.18973	1	3922	0	-8.1945
CENPI	4	0.96433	0.96442	1	20159	0	-7.1525	0.19004	0.18973	1	3928	0	-7.1525
SOD1	4	0.98059	0.98069	1	20625	0	-8.0202	0.19004	0.18973	1	3927	0	-8.0202
SURF6	4	0.98388	0.98391	1	20739	0	-8.5642	0.19004	0.18973	1	3924	0	-8.5642
POLR2A	4	0.99298	0.99301	1	21137	0	-8.1092	0.19004	0.18973	1	3930	0	-8.1092
RANBP2	4	0.99926	0.99927	1	21679	0	-8.1313	0.19004	0.18973	1	3923	0	-8.1313
RSRC2	4	0.99967	0.99967	1	21780	0	-7.461	0.19004	0.18973	1	3920	0	-7.461
CHST12	4	0.026238	0.081393	0.789863	2129	3	-9.9252	0.19041	0.19009	1	3931	0	-9.9252
LOC103216836	4	0.19559	0.37872	0.974134	8338	3	-9.6063	0.19045	0.19013	1	3932	0	-9.6063
NEG_CONTROL_123	1	0.80931	0.80948	1	17786	0	-8.567	0.19069	0.1905	1	3933	0	-8.567
LOC103227419	4	0.28331	0.49658	0.99964	10714	3	-9.4308	0.19081	0.1905	1	3937	0	-9.4308
POLR2K	4	0.4865	0.65969	1	13884	1	-8.1293	0.19081	0.1905	1	3935	0	-8.1293
CENPH	4	0.76719	0.8403	1	17422	1	-7.2474	0.19081	0.1905	1	3936	0	-7.2474
LOC103234243	4	0.97283	0.97299	1	20383	0	-8.3678	0.19081	0.1905	1	3938	0	-8.3678
FBXL20	4	0.98084	0.98092	1	20629	0	-8.6543	0.19081	0.1905	1	3934	0	-8.6543
ZMAT2	4	0.99964	0.99964	1	21778	0	-7.4953	0.19117	0.19087	1	3939	0	-7.4953
BACH2	4	0.89008	0.89978	1	18733	1	-8.8638	0.19125	0.19096	1	3940	0	-8.8638
OVGP1	4	0.015781	0.05138	0.754862	1407	3	-9.9744	0.19129	0.191	1	3941	0	-9.9744
GPR161	4	0.035893	0.10791	0.805696	2776	2	-9.6284	0.19137	0.19108	1	3942	0	-9.6284
LOC103236258	4	0.22126	0.41445	0.984098	9052	2	-8.3986	0.19177	0.19146	1	3952	0	-8.3986
CALCOCO2	4	0.44694	0.63031	1	13300	2	-9.0961	0.19177	0.19146	1	3950	0	-9.0961
LOC103232851	4	0.50341	0.67236	1	14121	2	-9.4055	0.19177	0.19146	1	3943	0	-9.4055
DHX16	4	0.74997	0.83405	1	17285	1	-8.7037	0.19177	0.19146	1	3946	0	-8.7037
NDUFS1	4	0.88368	0.89572	1	18626	1	-8.2028	0.19177	0.19146	1	3947	0	-8.2028
CRK	4	0.94756	0.94769	1	19788	0	-8.4609	0.19177	0.19146	1	3944	0	-8.4609
PNN	4	0.95238	0.95253	1	19882	0	-8.3528	0.19177	0.19146	1	3949	0	-8.3528
TOMM22	4	0.95579	0.95592	1	19953	0	-7.8816	0.19177	0.19146	1	3951	0	-7.8816
MRPS18B	4	0.95877	0.95889	1	20026	0	-7.6163	0.19177	0.19146	1	3948	0	-7.6163
SEPSECS	4	0.98492	0.98494	1	20773	0	-7.9797	0.19177	0.19146	1	3945	0	-7.9797
RSBN1	4	0.59678	0.74296	1	15477	2	-9.1993	0.19213	0.19181	1	3953	0	-9.1993
TMEM63C	4	0.90673	0.91131	1	18971	1	-8.5083	0.19245	0.19213	1	3960	0	-8.5083
LOC103233098	4	0.97491	0.97505	1	20444	0	-7.7367	0.19245	0.19213	1	3958	0	-7.7367
EXOSC1	4	0.98278	0.98283	1	20710	0	-7.6959	0.19245	0.19213	1	3957	0	-7.6959
CHCHD1	4	0.99245	0.99246	1	21106	0	-7.9136	0.19245	0.19213	1	3961	0	-7.9136
PNO1	4	0.99564	0.99564	1	21293	0	-7.4972	0.19245	0.19213	1	3954	0	-7.4972
TEX10	4	0.99687	0.99691	1	21383	0	-7.9238	0.19245	0.19213	1	3955	0	-7.9238
EIF6	4	0.99903	0.99903	1	21632	0	-7.6342	0.19245	0.19213	1	3959	0	-7.6342
TRMT10C	4	0.99936	0.99937	1	21692	0	-7.458	0.19245	0.19213	1	3956	0	-7.458
SMEK1	4	0.84464	0.8738	1	18142	1	-8.4453	0.19281	0.19248	1	3962	0	-8.4453
CSMD2	4	0.19668	0.38026	0.974134	8363	2	-9.3339	0.19285	0.19252	1	3963	0	-9.3339
PGGT1B	4	0.996	0.99601	1	21314	0	-8.1049	0.19289	0.19255	1	3964	0	-8.1049
PELI1	4	0.4637	0.64281	1	13547	2	-8.8323	0.19293	0.1926	1	3965	0	-8.8323
TMEM108	4	0.013702	0.044946	0.750074	1241	3	-9.847	0.19338	0.19304	1	3968	0	-9.847
LOC103224254	4	0.22063	0.41359	0.984031	9030	3	-9.5777	0.19338	0.19304	1	3966	0	-9.5777
LOC103232697	4	0.6047	0.7491	1	15613	2	-8.9149	0.19338	0.19304	1	3975	0	-8.9149
MICAL3	4	0.66625	0.79695	1	16540	2	-9.328	0.19338	0.19304	1	3967	0	-9.328
TMEM257	4	0.68671	0.8132	1	16844	2	-8.61	0.19338	0.19304	1	3971	0	-8.61
TMUB1	4	0.73309	0.82821	1	17160	1	-9.2709	0.19338	0.19304	1	3970	0	-9.2709
LOC103247702	4	0.78891	0.84876	1	17593	1	-7.1737	0.19338	0.19304	1	3977	0	-7.1737
GTF2A2	4	0.92279	0.92414	1	19262	1	-8.308	0.19338	0.19304	1	3974	0	-8.308
PPEF2	4	0.98731	0.98731	1	20864	0	-8.5157	0.19338	0.19304	1	3972	0	-8.5157
TINF2	4	0.99618	0.99622	1	21331	0	-7.3559	0.19338	0.19304	1	3976	0	-7.3559
PA2G4	4	0.99624	0.99628	1	21336	0	-7.4643	0.19338	0.19304	1	3973	0	-7.4643
COPB2	4	0.99951	0.99952	1	21739	0	-7.8711	0.19338	0.19304	1	3969	0	-7.8711
SEBOX	4	0.28491	0.49863	0.99964	10767	3	-9.3645	0.19382	0.19347	1	3978	0	-9.3645
TRAPPC12	4	0.0098089	0.032877	0.746245	900	3	-10.119	0.19426	0.1939	1	3980	0	-10.119
CTR9	4	0.22304	0.41691	0.98474	9106	1	-7.8952	0.19426	0.1939	1	3986	0	-7.8952
LOC103235554	4	0.6047	0.7491	1	15603	2	-9.2657	0.19426	0.1939	1	3979	0	-9.2657
STK35	4	0.65713	0.78978	1	16414	2	-8.7686	0.19426	0.1939	1	3984	0	-8.7686
MRPL34	4	0.73309	0.82821	1	17158	1	-7.9422	0.19426	0.1939	1	3981	0	-7.9422
GTPBP8	4	0.97283	0.97299	1	20386	0	-8.3432	0.19426	0.1939	1	3982	0	-8.3432
RPAP1	4	0.98036	0.98048	1	20610	0	-8.1208	0.19426	0.1939	1	3988	0	-8.1208
ELP4	4	0.98845	0.98847	1	20911	0	-8.5393	0.19426	0.1939	1	3987	0	-8.5393
USP36	4	0.99351	0.99356	1	21170	0	-8.6381	0.19426	0.1939	1	3990	0	-8.6381
HSP90B1	4	0.99473	0.99479	1	21246	0	-7.4525	0.19426	0.1939	1	3989	0	-7.4525
LOC103243022	4	0.9997	0.99971	1	21797	0	-7.748	0.19426	0.1939	1	3983	0	-7.748
TBL3	4	0.99976	0.99978	1	21817	0	-7.8107	0.19426	0.1939	1	3985	0	-7.8107
GIF	4	0.51148	0.67834	1	14236	1	-9.0966	0.19466	0.19429	1	3991	0	-9.0966
BDH1	4	0.9878	0.98782	1	20879	0	-8.7649	0.1947	0.19432	1	3992	0	-8.7649
CLDN10	4	0.5409	0.70042	1	14658	2	-9.3583	0.19474	0.19436	1	3993	0	-9.3583
LOC103243232	4	0.51782	0.68312	1	14329	2	-9.2263	0.19478	0.19441	1	3994	0	-9.2263
NTNG2	4	0.19813	0.38228	0.975004	8395	3	-9.3216	0.19482	0.19445	1	3995	0	-9.3216
RINT1	4	0.096126	0.23028	0.901832	5422	1	-8.1231	0.19514	0.19477	1	3997	0	-8.1231
LOC103231935	4	0.12968	0.28238	0.936955	6420	3	-9.6803	0.19514	0.19477	1	3999	0	-9.6803
TMEM5	4	0.1699	0.34217	0.963524	7595	3	-9.0373	0.19514	0.19477	1	3996	0	-9.0373
ANAPC1	4	0.73309	0.82821	1	17166	1	-8.3372	0.19514	0.19477	1	4003	0	-8.3372
RTN4IP1	4	0.78649	0.84779	1	17579	1	-8.9841	0.19514	0.19477	1	4001	0	-8.9841
BLZF1	4	0.96152	0.96158	1	20082	0	-8.2364	0.19514	0.19477	1	4000	0	-8.2364
CCDC94	4	0.99309	0.99313	1	21144	0	-7.8232	0.19514	0.19477	1	3998	0	-7.8232
FBXW7	4	0.99963	0.99963	1	21773	0	-7.8163	0.19514	0.19477	1	4004	0	-7.8163
THOC2	4	0.99984	0.99984	1	21853	0	-6.9983	0.19514	0.19477	1	4002	0	-6.9983
ADPRHL1	4	0.062224	0.17443	0.856486	4272	2	-9.5217	0.19546	0.19509	1	4005	0	-9.5217
ATAD3C	4	0.44396	0.62815	1	13268	1	-9.0629	0.1955	0.19512	1	4006	0	-9.0629
LEPROT	4	0.037346	0.11175	0.806724	2889	1	-8.9228	0.1958	0.19543	1	4012	0	-8.9228
PLLP	4	0.24541	0.44703	0.988904	9740	2	-9.1269	0.1958	0.19543	1	4013	0	-9.1269
LOC103230650	4	0.43911	0.62462	1	13203	1	-9.2168	0.1958	0.19543	1	4010	0	-9.2168
NUTF2	4	0.93264	0.93287	1	19440	1	-8.1192	0.1958	0.19543	1	4011	0	-8.1192
GAR1	4	0.98347	0.98351	1	20721	0	-8.297	0.1958	0.19543	1	4008	0	-8.297
CWC15	4	0.99221	0.99222	1	21095	0	-8.4633	0.1958	0.19543	1	4009	0	-8.4633
PI4KA	4	0.99894	0.99894	1	21619	0	-7.948	0.1958	0.19543	1	4014	0	-7.948
PMF1	4	0.99981	0.99981	1	21842	0	-8.0802	0.1958	0.19543	1	4007	0	-8.0802
NEG_CONTROL_862	1	0.80411	0.80435	1	17737	0	-8.5882	0.19589	0.19566	1	4015	0	-8.5882
LOC103215370	4	0.31396	0.53457	1	11473	2	-9.3117	0.19644	0.19604	1	4018	0	-9.3117
LOC103233674	4	0.35029	0.56053	1	11979	2	-8.6672	0.19644	0.19604	1	4027	0	-8.6672
CLCN7	4	0.6084	0.75192	1	15661	2	-9.2262	0.19644	0.19604	1	4026	0	-9.2262
POLR1A	4	0.6209	0.76161	1	15852	1	-7.9509	0.19644	0.19604	1	4021	0	-7.9509
CDK11B	4	0.6427	0.77848	1	16183	1	-8.7577	0.19644	0.19604	1	4023	0	-8.7577
LOC103235552	4	0.76993	0.84131	1	17440	1	-9.0588	0.19644	0.19604	1	4020	0	-9.0588
TTLL5	4	0.79628	0.85178	1	17672	1	-9.1263	0.19644	0.19604	1	4022	0	-9.1263
POLA1	4	0.82394	0.86387	1	17927	1	-8.2624	0.19644	0.19604	1	4025	0	-8.2624
SHOC2	4	0.97223	0.97239	1	20366	0	-8.6651	0.19644	0.19604	1	4028	0	-8.6651
LOC103232973	4	0.97252	0.97268	1	20379	0	-7.74	0.19644	0.19604	1	4017	0	-7.74
LOC103241029	4	0.97821	0.97837	1	20536	0	-8.7471	0.19644	0.19604	1	4019	0	-8.7471
TUBA1B	4	0.98204	0.98211	1	20676	0	-7.4478	0.19644	0.19604	1	4024	0	-7.4478
LOC103234252	4	0.99382	0.99386	1	21191	0	-8.0001	0.19644	0.19604	1	4016	0	-8.0001
PPA1	4	0.99979	0.9998	1	21828	0	-7.7302	0.19644	0.19604	1	4029	0	-7.7302
ZNF385D	4	0.90428	0.90952	1	18928	1	-8.6968	0.19682	0.19643	1	4030	0	-8.6968
ADSL	4	0.95044	0.95058	1	19843	0	-8.7843	0.19686	0.19647	1	4031	0	-8.7843
CLCN4	4	0.06504	0.17949	0.859137	4402	2	-9.0249	0.19728	0.19689	1	4032	0	-9.0249
LOC103235195	4	0.11667	0.26231	0.926943	6018	3	-9.6515	0.19728	0.19689	1	4043	0	-9.6515
MMS19	4	0.20426	0.3909	0.977016	8583	1	-7.4738	0.19728	0.19689	1	4042	0	-7.4738
RASAL3	4	0.32799	0.54453	1	11660	2	-9.3748	0.19728	0.19689	1	4036	0	-9.3748
RPL23	4	0.39289	0.59103	1	12539	2	-8.8112	0.19728	0.19689	1	4038	0	-8.8112
RAC3	4	0.41677	0.60843	1	12880	2	-9.3644	0.19728	0.19689	1	4041	0	-9.3644
PAK1IP1	4	0.86593	0.88529	1	18414	1	-7.9534	0.19728	0.19689	1	4035	0	-7.9534
LOC103228036	4	0.93614	0.93624	1	19514	1	-8.8868	0.19728	0.19689	1	4033	0	-8.8868
SRSF1	4	0.9944	0.99444	1	21225	0	-7.4098	0.19728	0.19689	1	4037	0	-7.4098
DROSHA	4	0.99671	0.99675	1	21374	0	-8.0609	0.19728	0.19689	1	4039	0	-8.0609
ATP6V0C	4	0.99728	0.99729	1	21424	0	-7.863	0.19728	0.19689	1	4034	0	-7.863
RBM48	4	0.99829	0.9983	1	21516	0	-7.7806	0.19728	0.19689	1	4040	0	-7.7806
BDKRB1	4	0.11867	0.26539	0.929437	6081	3	-9.6457	0.1977	0.19731	1	4044	0	-9.6457
PLA2G4B	4	0.029543	0.090645	0.800336	2353	2	-8.9443	0.19774	0.19734	1	4045	0	-8.9443
B3GALT2	4	0.30323	0.52182	1	11234	2	-8.9559	0.19777	0.19738	1	4046	0	-8.9559
DDOST	4	0.54207	0.70132	1	14686	1	-8.5057	0.19801	0.19762	1	4047	0	-8.5057
VPS25	4	0.79376	0.85075	1	17639	1	-7.7231	0.19801	0.19762	1	4050	0	-7.7231
LOC103231443	4	0.9823	0.98235	1	20682	0	-8.4321	0.19801	0.19762	1	4052	0	-8.4321
MCM6	4	0.9933	0.99334	1	21159	0	-7.5199	0.19801	0.19762	1	4051	0	-7.5199
PSMA1	4	0.99838	0.99837	1	21528	0	-7.5899	0.19801	0.19762	1	4048	0	-7.5899
RPL32	4	0.99976	0.99977	1	21816	0	-7.5358	0.19801	0.19762	1	4053	0	-7.5358
EIF3E	4	0.99991	0.99991	1	21908	0	-7.5606	0.19801	0.19762	1	4049	0	-7.5606
NLRX1	4	0.081792	0.20728	0.880159	4971	3	-9.8168	0.19825	0.19785	1	4054	0	-9.8168
GRAMD1A	4	0.20678	0.39446	0.977469	8646	3	-9.5141	0.19829	0.19789	1	4055	0	-9.5141
WNK1	4	0.0062009	0.021321	0.724921	601	2	-8.8954	0.19879	0.19838	1	4063	0	-8.8954
SEPHS1	4	0.14386	0.30385	0.947361	6846	1	-8.1084	0.19879	0.19838	1	4065	0	-8.1084
XRCC4	4	0.14975	0.31261	0.952781	7017	3	-9.6717	0.19879	0.19838	1	4061	0	-9.6717
LOC103239487	4	0.46883	0.64661	1	13627	2	-8.7598	0.19879	0.19838	1	4056	0	-8.7598
MAP2K4	4	0.5206	0.6852	1	14356	2	-8.4899	0.19879	0.19838	1	4070	0	-8.4899
IL4I1	4	0.58115	0.73102	1	15237	2	-8.9254	0.19879	0.19838	1	4064	0	-8.9254
NCAPG	4	0.60169	0.74679	1	15555	1	-7.9247	0.19879	0.19838	1	4062	0	-7.9247
RPS15	4	0.68773	0.81389	1	16862	1	-8.3701	0.19879	0.19838	1	4058	0	-8.3701
LOC103247779	4	0.77998	0.84519	1	17523	1	-7.9402	0.19879	0.19838	1	4066	0	-7.9402
PPWD1	4	0.90584	0.91067	1	18950	1	-7.8162	0.19879	0.19838	1	4060	0	-7.8162
DTWD2	4	0.91719	0.91942	1	19149	1	-8.7289	0.19879	0.19838	1	4068	0	-8.7289
POLE2	4	0.92568	0.92662	1	19309	1	-8.7121	0.19879	0.19838	1	4059	0	-8.7121
LOC103233504	4	0.98254	0.9826	1	20693	0	-8.4105	0.19879	0.19838	1	4069	0	-8.4105
CTC1	4	0.99371	0.99375	1	21183	0	-8.3488	0.19879	0.19838	1	4067	0	-8.3488
RFC3	4	0.99579	0.9958	1	21301	0	-7.9656	0.19879	0.19838	1	4071	0	-7.9656
EWSR1	4	0.99794	0.99796	1	21482	0	-7.7309	0.19879	0.19838	1	4057	0	-7.7309
NEG_CONTROL_884	1	0.80086	0.80111	1	17707	0	-8.6021	0.19914	0.19888	1	4072	0	-8.6021
ABHD11	4	0.49427	0.66548	1	13991	2	-8.4974	0.19929	0.19886	1	4073	0	-8.4974
LOC103242516	4	0.075149	0.19632	0.874955	4714	2	-9.6052	0.19973	0.19931	1	4079	0	-9.6052
GTF3C5	4	0.14453	0.30483	0.947586	6881	1	-8.0216	0.19973	0.19931	1	4085	0	-8.0216
DCDC2	4	0.72257	0.82482	1	17096	1	-8.8941	0.19973	0.19931	1	4084	0	-8.8941
LOC103243263	4	0.76331	0.83884	1	17394	1	-8.8538	0.19973	0.19931	1	4080	0	-8.8538
SNAPC4	4	0.84044	0.87171	1	18098	1	-8.371	0.19973	0.19931	1	4078	0	-8.371
EIF2B2	4	0.85943	0.8816	1	18321	1	-7.6014	0.19973	0.19931	1	4076	0	-7.6014
LRRC74	4	0.8695	0.88728	1	18451	1	-8.6331	0.19973	0.19931	1	4088	0	-8.6331
LSM4	4	0.89941	0.90605	1	18859	1	-8.1728	0.19973	0.19931	1	4074	0	-8.1728
TOP1	4	0.96903	0.96913	1	20290	0	-7.5801	0.19973	0.19931	1	4082	0	-7.5801
LOC103223148	4	0.9861	0.98611	1	20812	0	-8.4534	0.19973	0.19931	1	4077	0	-8.4534
MRPL24	4	0.98845	0.98847	1	20912	0	-8.1599	0.19973	0.19931	1	4083	0	-8.1599
POLR3H	4	0.99309	0.99313	1	21140	0	-7.6265	0.19973	0.19931	1	4081	0	-7.6265
NGDN	4	0.99665	0.9967	1	21365	0	-8.6365	0.19973	0.19931	1	4075	0	-8.6365
NDUFB10	4	0.99821	0.99822	1	21507	0	-7.8258	0.19973	0.19931	1	4086	0	-7.8258
LSM6	4	0.99907	0.99906	1	21634	0	-7.9071	0.19973	0.19931	1	4087	0	-7.9071
PKDCC	4	0.48681	0.65993	1	13896	2	-9.3996	0.20017	0.19975	1	4089	0	-9.3996
ANGPTL3	4	0.50424	0.67294	1	14129	2	-8.3018	0.20021	0.19979	1	4090	0	-8.3018
SLC25A52	4	0.27563	0.48668	0.996835	10536	2	-9.396	0.20025	0.19983	1	4091	0	-9.396
NSF	4	0.31862	0.53786	1	11527	2	-8.4635	0.20084	0.2004	1	4093	0	-8.4635
CREB3L2	4	0.43101	0.61875	1	13088	2	-9.2853	0.20084	0.2004	1	4097	0	-9.2853
FCRL5	4	0.62502	0.76488	1	15922	2	-8.8419	0.20084	0.2004	1	4098	0	-8.8419
SNRNP70	4	0.77733	0.84414	1	17510	1	-7.4738	0.20084	0.2004	1	4094	0	-7.4738
SLC35B1	4	0.79261	0.85028	1	17626	1	-7.5038	0.20084	0.2004	1	4095	0	-7.5038
FAM227A	4	0.82394	0.86387	1	17931	1	-8.6663	0.20084	0.2004	1	4106	0	-8.6663
NGFRAP1	4	0.83724	0.87015	1	18062	1	-8.7616	0.20084	0.2004	1	4102	0	-8.7616
POLR3A	4	0.98731	0.98731	1	20868	0	-7.9714	0.20084	0.2004	1	4105	0	-7.9714
VHL	4	0.98906	0.98907	1	20942	0	-7.8537	0.20084	0.2004	1	4092	0	-7.8537
LOC103243282	4	0.99449	0.99454	1	21232	0	-8.0459	0.20084	0.2004	1	4100	0	-8.0459
REV3L	4	0.99769	0.99771	1	21461	0	-7.7802	0.20084	0.2004	1	4096	0	-7.7802
FCF1	4	0.99855	0.99854	1	21553	0	-8.4958	0.20084	0.2004	1	4104	0	-8.4958
SNRPA1	4	0.9995	0.99951	1	21734	0	-7.4599	0.20084	0.2004	1	4103	0	-7.4599
WDHD1	4	0.99951	0.99952	1	21736	0	-7.6066	0.20084	0.2004	1	4101	0	-7.6066
MAK16	4	0.99968	0.99968	1	21788	0	-7.5188	0.20084	0.2004	1	4099	0	-7.5188
IFI30	4	0.26292	0.47035	0.99336	10204	3	-9.5558	0.2014	0.20094	1	4107	0	-9.5558
TDP2	4	0.53683	0.69736	1	14603	2	-8.8725	0.20144	0.20099	1	4108	0	-8.8725
MPL	4	0.025901	0.080447	0.789863	2111	2	-9.2735	0.20152	0.20107	1	4109	0	-9.2735
KCNJ9	4	0.39678	0.59386	1	12615	1	-9.1853	0.20196	0.2015	1	4117	0	-9.1853
EME2	4	0.39921	0.59564	1	12641	1	-9.0017	0.20196	0.2015	1	4112	0	-9.0017
HYPK	4	0.66561	0.79642	1	16531	1	-7.9492	0.20196	0.2015	1	4115	0	-7.9492
SAP18	4	0.70391	0.81876	1	16977	1	-7.4281	0.20196	0.2015	1	4116	0	-7.4281
LOC103226004	4	0.95341	0.95353	1	19910	0	-8.3215	0.20196	0.2015	1	4110	0	-8.3215
LOC103224893	4	0.95579	0.95592	1	19960	0	-8.8152	0.20196	0.2015	1	4113	0	-8.8152
MRPL55	4	0.97876	0.97891	1	20555	0	-8.5241	0.20196	0.2015	1	4114	0	-8.5241
RBM39	4	0.99004	0.99003	1	20986	0	-8.0752	0.20196	0.2015	1	4111	0	-8.0752
LOC103222873	4	0.88368	0.89572	1	18623	1	-8.855	0.20243	0.20198	1	4118	0	-8.855
ATP6V1E1	4	0.94756	0.94769	1	19793	0	-8.4047	0.20249	0.20204	1	4119	0	-8.4047
VARS2	4	0.99712	0.99715	1	21406	0	-8.3565	0.20249	0.20204	1	4120	0	-8.3565
LOC103222182	4	0.30323	0.52182	1	11230	2	-8.9848	0.20255	0.20211	1	4121	0	-8.9848
TBC1D28	4	0.10859	0.24983	0.913643	5815	2	-8.8607	0.20287	0.20241	1	4129	0	-8.8607
NDNL2	4	0.523	0.68698	1	14389	2	-8.851	0.20287	0.20241	1	4122	0	-8.851
TSHR	4	0.57718	0.72793	1	15186	2	-9.315	0.20287	0.20241	1	4128	0	-9.315
TSPAN15	4	0.80638	0.85605	1	17750	1	-8.5111	0.20287	0.20241	1	4130	0	-8.5111
MAD2L1	4	0.81342	0.85912	1	17827	1	-8.4622	0.20287	0.20241	1	4125	0	-8.4622
LOC103226872	4	0.94478	0.9449	1	19730	0	-8.8034	0.20287	0.20241	1	4126	0	-8.8034
UTP11L	4	0.97223	0.97239	1	20373	0	-8.0651	0.20287	0.20241	1	4132	0	-8.0651
COPB1	4	0.97581	0.97596	1	20476	0	-8.6976	0.20287	0.20241	1	4123	0	-8.6976
INTS9	4	0.9949	0.99495	1	21257	0	-7.6414	0.20287	0.20241	1	4131	0	-7.6414
LARS2	4	0.99557	0.99558	1	21289	0	-7.8202	0.20287	0.20241	1	4124	0	-7.8202
PSMB1	4	0.99987	0.99988	1	21879	0	-7.4568	0.20287	0.20241	1	4127	0	-7.4568
LOC103238805	4	0.078967	0.20262	0.877047	4881	3	-9.8003	0.20319	0.20275	1	4133	0	-9.8003
DND1	4	0.1653	0.33549	0.961893	7442	3	-8.5487	0.20323	0.20278	1	4134	0	-8.5487
NXPH3	4	0.38921	0.58832	1	12503	2	-8.9015	0.20327	0.20283	1	4135	0	-8.9015
NEG_CONTROL_991	1	0.79672	0.79709	1	17673	0	-8.6194	0.20328	0.20297	1	4136	0	-8.6194
NSA2	4	0.092455	0.22442	0.895497	5315	2	-9.2857	0.20369	0.20325	1	4146	0	-9.2857
LOC103228654	4	0.50977	0.67706	1	14211	1	-8.2872	0.20369	0.20325	1	4143	0	-8.2872
SUGT1	4	0.84464	0.8738	1	18148	1	-8.8045	0.20369	0.20325	1	4145	0	-8.8045
LOC103238749	4	0.86048	0.8822	1	18326	1	-8.6908	0.20369	0.20325	1	4138	0	-8.6908
HMGCR	4	0.9415	0.9416	1	19650	0	-7.4111	0.20369	0.20325	1	4144	0	-7.4111
SNAI3	4	0.96511	0.96519	1	20184	0	-8.8713	0.20369	0.20325	1	4140	0	-8.8713
ARL2	4	0.96549	0.96557	1	20191	0	-8.394	0.20369	0.20325	1	4141	0	-8.394
IDH1	4	0.97223	0.97239	1	20375	0	-8.1494	0.20369	0.20325	1	4139	0	-8.1494
NOL8	4	0.97988	0.98001	1	20596	0	-8.3084	0.20369	0.20325	1	4142	0	-8.3084
DDX56	4	0.99618	0.99622	1	21330	0	-7.9456	0.20369	0.20325	1	4137	0	-7.9456
BOP1	4	0.99923	0.99924	1	21671	0	-7.288	0.20369	0.20325	1	4147	0	-7.288
NEG_CONTROL_999	1	0.79589	0.79628	1	17660	0	-8.6228	0.20411	0.20379	1	4150	0	-8.6228
NEG_CONTROL_579	1	0.79589	0.79628	1	17661	0	-8.6228	0.20411	0.20379	1	4149	0	-8.6228
NEG_CONTROL_829	1	0.79589	0.79628	1	17662	0	-8.6228	0.20411	0.20379	1	4148	0	-8.6228
CYFIP1	4	0.009868	0.033056	0.746245	906	2	-9.7798	0.20454	0.20409	1	4161	0	-9.7798
CCNK	4	0.30358	0.52225	1	11257	1	-8.295	0.20454	0.20409	1	4151	0	-8.295
C6H19orf33	4	0.4282	0.61673	1	13057	1	-8.493	0.20454	0.20409	1	4152	0	-8.493
SLC2A2	4	0.51596	0.68168	1	14294	2	-9.3207	0.20454	0.20409	1	4154	0	-9.3207
CDC6	4	0.53561	0.69642	1	14589	1	-7.6756	0.20454	0.20409	1	4163	0	-7.6756
LOC103225021	4	0.54986	0.7072	1	14797	1	-9.0836	0.20454	0.20409	1	4160	0	-9.0836
YBX1	4	0.61598	0.75778	1	15778	1	-8.738	0.20454	0.20409	1	4165	0	-8.738
TTC37	4	0.799	0.85292	1	17694	1	-8.7549	0.20454	0.20409	1	4162	0	-8.7549
TMEM179B	4	0.86223	0.88317	1	18361	1	-9.1445	0.20454	0.20409	1	4153	0	-9.1445
LOC103234275	4	0.91488	0.9176	1	19098	1	-8.0221	0.20454	0.20409	1	4158	0	-8.0221
PDAP1	4	0.94756	0.94769	1	19783	0	-8.319	0.20454	0.20409	1	4157	0	-8.319
SUPV3L1	4	0.96273	0.96279	1	20122	0	-7.905	0.20454	0.20409	1	4155	0	-7.905
RNF20	4	0.9823	0.98235	1	20684	0	-8.6761	0.20454	0.20409	1	4164	0	-8.6761
SF3B3	4	0.99059	0.9906	1	21016	0	-8.0294	0.20454	0.20409	1	4156	0	-8.0294
PWP1	4	0.99481	0.99486	1	21254	0	-8.3848	0.20454	0.20409	1	4159	0	-8.3848
GPKOW	4	0.99498	0.99504	1	21261	0	-7.8857	0.20454	0.20409	1	4166	0	-7.8857
NEG_CONTROL_810	1	0.79506	0.79544	1	17659	0	-8.6263	0.20494	0.20462	1	4167	0	-8.6263
PTGR2	4	0.080287	0.20479	0.878593	4923	2	-9.6294	0.20497	0.20453	1	4168	0	-9.6294
TRPC6	4	0.68189	0.80933	1	16776	1	-8.2798	0.20501	0.20457	1	4169	0	-8.2798
TMEM154	4	0.57718	0.72793	1	15190	2	-9.3567	0.20505	0.20461	1	4170	0	-9.3567
ZNF625	4	0.13899	0.29653	0.942604	6715	2	-9.3284	0.20541	0.20498	1	4177	0	-9.3284
NNT	4	0.39456	0.59223	1	12573	2	-9.1296	0.20541	0.20498	1	4179	0	-9.1296
POLG2	4	0.58249	0.73204	1	15266	1	-8.0487	0.20541	0.20498	1	4174	0	-8.0487
BRIX1	4	0.89192	0.901	1	18752	1	-7.6448	0.20541	0.20498	1	4178	0	-7.6448
SBDS	4	0.93842	0.93849	1	19557	0	-8.5134	0.20541	0.20498	1	4172	0	-8.5134
BIRC5	4	0.97491	0.97505	1	20445	0	-8.2384	0.20541	0.20498	1	4175	0	-8.2384
DHDDS	4	0.99652	0.99657	1	21356	0	-7.4458	0.20541	0.20498	1	4173	0	-7.4458
MRPL1	4	0.99773	0.99775	1	21465	0	-8.2036	0.20541	0.20498	1	4171	0	-8.2036
ATP5A1	4	0.99998	0.99997	1	21957	0	-7.2747	0.20541	0.20498	1	4176	0	-7.2747
LOC103234724	4	0.094744	0.22808	0.899496	5381	3	-9.6507	0.20577	0.20534	1	4180	0	-9.6507
NEG_CONTROL_208	1	0.7942	0.79454	1	17646	0	-8.6297	0.2058	0.20548	1	4182	0	-8.6297
NEG_CONTROL_688	1	0.7942	0.79454	1	17647	0	-8.6297	0.2058	0.20548	1	4181	0	-8.6297
BCL7A	4	0.077693	0.20046	0.874955	4831	3	-9.3034	0.20581	0.20539	1	4183	0	-9.3034
TOR1AIP2	4	0.27921	0.49132	0.997829	10619	1	-8.2403	0.20589	0.20547	1	4184	0	-8.2403
CCDC130	4	0.051318	0.1476	0.835684	3697	2	-9.4307	0.20634	0.20594	1	4187	0	-9.4307
KCNV1	4	0.25678	0.4622	0.993241	10034	3	-9.5498	0.20634	0.20594	1	4185	0	-9.5498
DNAJC7	4	0.28708	0.50141	0.99964	10826	2	-9.0911	0.20634	0.20594	1	4192	0	-9.0911
GDF9	4	0.46519	0.64389	1	13564	1	-8.8856	0.20634	0.20594	1	4194	0	-8.8856
C11H12orf4	4	0.49069	0.6628	1	13935	2	-8.9477	0.20634	0.20594	1	4195	0	-8.9477
ARGLU1	4	0.57525	0.72645	1	15153	1	-8.2266	0.20634	0.20594	1	4188	0	-8.2266
NUP153	4	0.91185	0.91516	1	19046	1	-8.3511	0.20634	0.20594	1	4190	0	-8.3511
SNAPC5	4	0.96867	0.96878	1	20270	0	-7.9464	0.20634	0.20594	1	4186	0	-7.9464
LOC103247831	4	0.98036	0.98048	1	20606	0	-8.6589	0.20634	0.20594	1	4193	0	-8.6589
MTPAP	4	0.99613	0.99616	1	21323	0	-8.3764	0.20634	0.20594	1	4189	0	-8.3764
WEE1	4	0.99918	0.99918	1	21660	0	-7.9785	0.20634	0.20594	1	4191	0	-7.9785
NEG_CONTROL_584	1	0.79326	0.7936	1	17635	0	-8.6331	0.20674	0.20643	1	4196	0	-8.6331
NRG4	4	0.11022	0.2524	0.916927	5853	3	-9.787	0.20717	0.20677	1	4200	0	-9.787
SOWAHD	4	0.23241	0.42964	0.98794	9357	2	-9.5059	0.20717	0.20677	1	4202	0	-9.5059
LOC103243027	4	0.41332	0.60592	1	12816	2	-8.9208	0.20717	0.20677	1	4203	0	-8.9208
SMR3B	4	0.45948	0.63967	1	13477	2	-9.1305	0.20717	0.20677	1	4197	0	-9.1305
ACPT	4	0.55226	0.70899	1	14822	2	-8.5964	0.20717	0.20677	1	4207	0	-8.5964
UFD1L	4	0.62242	0.7628	1	15876	1	-8.2852	0.20717	0.20677	1	4209	0	-8.2852
CLASRP	4	0.62523	0.76505	1	15928	1	-8.4088	0.20717	0.20677	1	4198	0	-8.4088
NSUN3	4	0.69848	0.81712	1	16943	1	-7.5848	0.20717	0.20677	1	4208	0	-7.5848
LOC103236222	4	0.82394	0.86387	1	17929	1	-8.8247	0.20717	0.20677	1	4201	0	-8.8247
FERMT2	4	0.91852	0.92049	1	19179	1	-7.9602	0.20717	0.20677	1	4205	0	-7.9602
LOC103230934	4	0.94895	0.94905	1	19809	0	-9.1205	0.20717	0.20677	1	4206	0	-9.1205
CCT8	4	0.9921	0.99211	1	21086	0	-8.5915	0.20717	0.20677	1	4204	0	-8.5915
SDAD1	4	0.99746	0.99747	1	21441	0	-8.5794	0.20717	0.20677	1	4199	0	-8.5794
NEG_CONTROL_150	1	0.7924	0.79274	1	17623	0	-8.6365	0.2076	0.20731	1	4210	0	-8.6365
RANBP9	4	0.23468	0.43276	0.988118	9411	3	-9.0086	0.20763	0.20722	1	4211	0	-9.0086
LOC103244247	4	0.083706	0.21036	0.885115	5030	3	-9.6699	0.20812	0.20769	1	4226	0	-9.6699
PRSS38	4	0.088643	0.21836	0.892758	5172	3	-9.1349	0.20812	0.20769	1	4224	0	-9.1349
APLF	4	0.11346	0.2574	0.920977	5953	1	-8.6516	0.20812	0.20769	1	4215	0	-8.6516
ZNF670	4	0.23879	0.43824	0.988578	9536	2	-9.0368	0.20812	0.20769	1	4223	0	-9.0368
DAXX	4	0.48879	0.66138	1	13912	2	-7.9549	0.20812	0.20769	1	4219	0	-7.9549
SKP2	4	0.58397	0.7332	1	15299	1	-8.9163	0.20812	0.20769	1	4225	0	-8.9163
TTI2	4	0.73992	0.83054	1	17215	1	-8.2417	0.20812	0.20769	1	4216	0	-8.2417
PTCD3	4	0.77733	0.84414	1	17513	1	-8.2206	0.20812	0.20769	1	4213	0	-8.2206
DIMT1	4	0.8016	0.85401	1	17715	1	-8.8908	0.20812	0.20769	1	4220	0	-8.8908
OSGEP	4	0.83611	0.86962	1	18046	1	-8.9556	0.20812	0.20769	1	4218	0	-8.9556
CDC37	4	0.88822	0.89855	1	18699	1	-8.2036	0.20812	0.20769	1	4222	0	-8.2036
DPAGT1	4	0.96941	0.96951	1	20298	0	-8.6633	0.20812	0.20769	1	4227	0	-8.6633
ZNF335	4	0.98134	0.98142	1	20649	0	-8.6386	0.20812	0.20769	1	4217	0	-8.6386
ANAPC10	4	0.99676	0.9968	1	21378	0	-7.8441	0.20812	0.20769	1	4221	0	-7.8441
CDT1	4	0.99984	0.99984	1	21854	0	-7.9359	0.20812	0.20769	1	4212	0	-7.9359
NCL	4	0.9999	0.9999	1	21902	0	-7.7493	0.20812	0.20769	1	4214	0	-7.7493
LOC103226829	4	0.24997	0.4532	0.991225	9845	3	-9.053	0.20862	0.2082	1	4228	0	-9.053
ITLN1	4	0.28113	0.49381	0.99964	10657	2	-9.1115	0.20866	0.20823	1	4229	0	-9.1115
RFXAP	4	0.163	0.33215	0.961893	7381	2	-9.4419	0.20869	0.20827	1	4230	0	-9.4419
TCTA	4	0.22418	0.41848	0.985064	9135	3	-9.5209	0.20917	0.20874	1	4238	0	-9.5209
SRRM5	4	0.26735	0.476	0.994633	10318	2	-9.4126	0.20917	0.20874	1	4243	0	-9.4126
TUBG1	4	0.59678	0.74296	1	15473	2	-8.5425	0.20917	0.20874	1	4231	0	-8.5425
PUS3	4	0.70905	0.82037	1	17010	1	-8.6597	0.20917	0.20874	1	4244	0	-8.6597
CEBPZ	4	0.84044	0.87171	1	18097	1	-7.6618	0.20917	0.20874	1	4232	0	-7.6618
HJURP	4	0.89941	0.90605	1	18856	1	-8.4706	0.20917	0.20874	1	4240	0	-8.4706
LOC103215796	4	0.9356	0.93572	1	19502	1	-9.098	0.20917	0.20874	1	4234	0	-9.098
WARS	4	0.94586	0.94598	1	19747	0	-8.3666	0.20917	0.20874	1	4237	0	-8.3666
UBAP1	4	0.96903	0.96913	1	20279	0	-7.7388	0.20917	0.20874	1	4239	0	-7.7388
SSU72	4	0.99618	0.99622	1	21333	0	-7.5881	0.20917	0.20874	1	4233	0	-7.5881
GTPBP4	4	0.99761	0.99762	1	21455	0	-8.0512	0.20917	0.20874	1	4235	0	-8.0512
GEMIN5	4	0.99791	0.99793	1	21478	0	-7.8864	0.20917	0.20874	1	4241	0	-7.8864
NDC80	4	0.99978	0.99979	1	21823	0	-7.8538	0.20917	0.20874	1	4242	0	-7.8538
ALG2	4	0.99993	0.99993	1	21925	0	-7.5165	0.20917	0.20874	1	4236	0	-7.5165
NEG_CONTROL_312	1	0.79054	0.79091	1	17608	0	-8.6433	0.20946	0.20911	1	4245	0	-8.6433
NEG_CONTROL_90	1	0.79054	0.79091	1	17609	0	-8.6433	0.20946	0.20911	1	4246	0	-8.6433
NRAS	4	0.12957	0.2822	0.936955	6413	2	-9.2028	0.20964	0.20921	1	4247	0	-9.2028
SCOC	4	0.036868	0.1105	0.805696	2855	3	-9.8504	0.20968	0.20925	1	4248	0	-9.8504
LOC103247867	4	0.30873	0.52875	1	11358	1	-8.6675	0.20972	0.20929	1	4249	0	-8.6675
DIRAS1	4	0.0053066	0.018382	0.698526	532	2	-9.0497	0.21012	0.20968	1	4259	0	-9.0497
OPRD1	4	0.051589	0.14829	0.835872	3705	3	-9.688	0.21012	0.20968	1	4254	0	-9.688
IBA57	4	0.12071	0.26857	0.932113	6141	2	-9.3086	0.21012	0.20968	1	4251	0	-9.3086
SNAPIN	4	0.36271	0.5693	1	12151	2	-9.3356	0.21012	0.20968	1	4260	0	-9.3356
SYMPK	4	0.79762	0.85233	1	17679	1	-8.7161	0.21012	0.20968	1	4250	0	-8.7161
NDUFAB1	4	0.86408	0.88421	1	18387	1	-7.7951	0.21012	0.20968	1	4255	0	-7.7951
SNAPC2	4	0.91261	0.91575	1	19054	1	-9.0052	0.21012	0.20968	1	4261	0	-9.0052
ERH	4	0.94268	0.94281	1	19671	0	-7.6815	0.21012	0.20968	1	4258	0	-7.6815
LOC103225945	4	0.97521	0.97536	1	20460	0	-7.9151	0.21012	0.20968	1	4253	0	-7.9151
MTOR	4	0.99843	0.99842	1	21535	0	-8.0369	0.21012	0.20968	1	4257	0	-8.0369
MYC	4	0.99903	0.99903	1	21631	0	-7.6865	0.21012	0.20968	1	4256	0	-7.6865
PSMB5	4	0.99993	0.99993	1	21927	0	-7.7413	0.21012	0.20968	1	4252	0	-7.7413
NEG_CONTROL_950	1	0.7896	0.78996	1	17597	0	-8.6466	0.2104	0.21005	1	4262	0	-8.6466
CDKN2B	4	0.078296	0.20147	0.875504	4859	3	-9.7636	0.21051	0.2101	1	4263	0	-9.7636
APOLD1	4	0.19843	0.38272	0.975004	8414	2	-9.4001	0.21085	0.21044	1	4269	0	-9.4001
YBX2	4	0.41937	0.61029	1	12921	2	-9.0328	0.21085	0.21044	1	4268	0	-9.0328
BANF1	4	0.47932	0.65443	1	13771	1	-8.032	0.21085	0.21044	1	4264	0	-8.032
LOC103215797	4	0.53561	0.69642	1	14583	1	-8.9672	0.21085	0.21044	1	4274	0	-8.9672
GEMIN7	4	0.72654	0.82611	1	17119	1	-7.8406	0.21085	0.21044	1	4265	0	-7.8406
KIF23	4	0.76459	0.83932	1	17407	1	-8.1265	0.21085	0.21044	1	4270	0	-8.1265
HINFP	4	0.9141	0.91694	1	19092	1	-8.0644	0.21085	0.21044	1	4267	0	-8.0644
TAF1A	4	0.974	0.97414	1	20415	0	-7.6501	0.21085	0.21044	1	4272	0	-7.6501
BMS1	4	0.99088	0.99089	1	21024	0	-8.0189	0.21085	0.21044	1	4271	0	-8.0189
NCAPD2	4	0.99903	0.99903	1	21633	0	-7.8157	0.21085	0.21044	1	4266	0	-7.8157
CEP192	4	0.9999	0.9999	1	21896	0	-7.4015	0.21085	0.21044	1	4273	0	-7.4015
LRRC70	4	0.69447	0.8159	1	16913	1	-8.7394	0.21118	0.2108	1	4275	0	-8.7394
NPPB	4	0.11825	0.26473	0.929147	6063	2	-8.7482	0.21122	0.21084	1	4276	0	-8.7482
RDH11	4	0.098216	0.23356	0.903867	5481	3	-9.68	0.21199	0.21159	1	4288	0	-9.68
LOC103247166	4	0.10859	0.24983	0.913643	5810	2	-9.2657	0.21199	0.21159	1	4289	0	-9.2657
FAM120A	4	0.25255	0.45669	0.992941	9915	1	-9.0371	0.21199	0.21159	1	4295	0	-9.0371
LOC103214728	4	0.26935	0.4786	0.995029	10360	1	-8.3308	0.21199	0.21159	1	4292	0	-8.3308
STX5	4	0.30466	0.52361	1	11270	2	-9.369	0.21199	0.21159	1	4284	0	-9.369
MNAT1	4	0.33683	0.55086	1	11783	1	-8.5246	0.21199	0.21159	1	4297	0	-8.5246
LOC103244604	4	0.39456	0.59223	1	12583	2	-9.3501	0.21199	0.21159	1	4285	0	-9.3501
ASPSCR1	4	0.4002	0.59637	1	12646	2	-9.3525	0.21199	0.21159	1	4282	0	-9.3525
ZNF728	4	0.53088	0.69288	1	14506	2	-8.7308	0.21199	0.21159	1	4277	0	-8.7308
MRPL18	4	0.53111	0.69306	1	14529	2	-8.6511	0.21199	0.21159	1	4293	0	-8.6511
ACVR2A	4	0.68186	0.8093	1	16766	2	-9.1225	0.21199	0.21159	1	4290	0	-9.1225
ISCU	4	0.79628	0.85178	1	17671	1	-7.8167	0.21199	0.21159	1	4279	0	-7.8167
LACTB2	4	0.89583	0.9036	1	18801	1	-8.922	0.21199	0.21159	1	4298	0	-8.922
TIPIN	4	0.89763	0.90482	1	18828	1	-8.8771	0.21199	0.21159	1	4287	0	-8.8771
LOC103232836	4	0.92758	0.92831	1	19347	1	-8.4613	0.21199	0.21159	1	4281	0	-8.4613
TOMM40	4	0.97963	0.97976	1	20589	0	-8.1741	0.21199	0.21159	1	4278	0	-8.1741
RAD17	4	0.99004	0.99003	1	20988	0	-8.614	0.21199	0.21159	1	4286	0	-8.614
LOC103247026	4	0.99046	0.99047	1	21010	0	-8.5837	0.21199	0.21159	1	4291	0	-8.5837
TBCE	4	0.99245	0.99246	1	21111	0	-8.4337	0.21199	0.21159	1	4296	0	-8.4337
GTF2E2	4	0.99733	0.99733	1	21430	0	-7.8696	0.21199	0.21159	1	4294	0	-7.8696
TOE1	4	0.99858	0.99856	1	21563	0	-8.0975	0.21199	0.21159	1	4283	0	-8.0975
CDS2	4	0.99951	0.99952	1	21738	0	-7.6547	0.21199	0.21159	1	4280	0	-7.6547
NEG_CONTROL_441	1	0.78785	0.78819	1	17590	0	-8.6534	0.21215	0.21178	1	4299	0	-8.6534
NEG_CONTROL_627	1	0.78785	0.78819	1	17591	0	-8.6534	0.21215	0.21178	1	4300	0	-8.6534
EFR3B	4	0.0091268	0.030701	0.746245	836	1	-8.7351	0.21278	0.2124	1	4301	0	-8.7351
TRIM25	4	0.35779	0.56578	1	12084	2	-9.4221	0.21278	0.2124	1	4302	0	-9.4221
C1QL1	4	0.19911	0.38367	0.975004	8431	1	-8.8891	0.21317	0.21279	1	4308	0	-8.8891
ANAPC5	4	0.29398	0.51018	1	10997	1	-8.7629	0.21317	0.21279	1	4304	0	-8.7629
PAM16	4	0.35779	0.56578	1	12087	2	-9.0455	0.21317	0.21279	1	4306	0	-9.0455
SMG6	4	0.47148	0.64857	1	13663	1	-8.4299	0.21317	0.21279	1	4313	0	-8.4299
XRN2	4	0.6337	0.77156	1	16025	1	-7.9292	0.21317	0.21279	1	4303	0	-7.9292
LOC103224870	4	0.87829	0.89246	1	18571	1	-7.6296	0.21317	0.21279	1	4310	0	-7.6296
UPF2	4	0.92696	0.92775	1	19342	1	-8.6434	0.21317	0.21279	1	4311	0	-8.6434
ATP5O	4	0.99421	0.99427	1	21214	0	-8.7801	0.21317	0.21279	1	4312	0	-8.7801
GEMIN4	4	0.99557	0.99558	1	21288	0	-8.5309	0.21317	0.21279	1	4309	0	-8.5309
CDC5L	4	0.996	0.99601	1	21315	0	-7.974	0.21317	0.21279	1	4307	0	-7.974
ATP6V1A	4	0.99765	0.99766	1	21459	0	-8.2858	0.21317	0.21279	1	4305	0	-8.2858
STARD3NL	4	0.10902	0.25049	0.914804	5822	1	-8.6387	0.21409	0.2137	1	4316	0	-8.6387
TBX21	4	0.24423	0.44546	0.988772	9705	2	-9.1024	0.21409	0.2137	1	4326	0	-9.1024
LOC103228383	4	0.81699	0.86071	1	17852	1	-8.8477	0.21409	0.2137	1	4322	0	-8.8477
ASH2L	4	0.85741	0.8805	1	18297	1	-8.1402	0.21409	0.2137	1	4321	0	-8.1402
HERC3	4	0.86223	0.88317	1	18364	1	-8.6668	0.21409	0.2137	1	4319	0	-8.6668
ZW10	4	0.86688	0.8858	1	18418	1	-7.6919	0.21409	0.2137	1	4317	0	-7.6919
SLC17A1	4	0.91027	0.91398	1	19016	1	-8.7145	0.21409	0.2137	1	4318	0	-8.7145
ARIH1	4	0.91575	0.91828	1	19116	1	-7.8807	0.21409	0.2137	1	4315	0	-7.8807
UBA3	4	0.95835	0.95847	1	20017	0	-7.871	0.21409	0.2137	1	4325	0	-7.871
SECISBP2L	4	0.97091	0.97101	1	20336	0	-8.6939	0.21409	0.2137	1	4320	0	-8.6939
TFB2M	4	0.98845	0.98847	1	20908	0	-7.7077	0.21409	0.2137	1	4323	0	-7.7077
CSK	4	0.99465	0.9947	1	21243	0	-8.7008	0.21409	0.2137	1	4324	0	-8.7008
PSMD12	4	0.99817	0.99818	1	21502	0	-7.911	0.21409	0.2137	1	4314	0	-7.911
MYBL2	4	0.473	0.64974	1	13688	1	-8.6426	0.21496	0.21457	1	4339	0	-8.6426
LOC103223609	4	0.52918	0.69165	1	14493	2	-9.267	0.21496	0.21457	1	4332	0	-9.267
NOC4L	4	0.58555	0.7344	1	15321	1	-7.8001	0.21496	0.21457	1	4328	0	-7.8001
PHKG2	4	0.58919	0.73718	1	15362	2	-9.3596	0.21496	0.21457	1	4331	0	-9.3596
LOC103236851	4	0.8158	0.86018	1	17844	1	-8.9442	0.21496	0.21457	1	4337	0	-8.9442
NOLC1	4	0.9141	0.91694	1	19091	1	-8.8858	0.21496	0.21457	1	4340	0	-8.8858
LOC103228222	4	0.95835	0.95847	1	20018	0	-8.062	0.21496	0.21457	1	4329	0	-8.062
ZMAT5	4	0.96394	0.96403	1	20156	0	-7.9522	0.21496	0.21457	1	4338	0	-7.9522
MRPL21	4	0.96433	0.96442	1	20163	0	-8.473	0.21496	0.21457	1	4330	0	-8.473
KIAA0947	4	0.96472	0.96479	1	20177	0	-8.6913	0.21496	0.21457	1	4333	0	-8.6913
BCL2L1	4	0.98513	0.98515	1	20785	0	-7.8564	0.21496	0.21457	1	4334	0	-7.8564
RNF40	4	0.99722	0.99724	1	21418	0	-8.4516	0.21496	0.21457	1	4336	0	-8.4516
DENR	4	0.99832	0.99832	1	21517	0	-7.9009	0.21496	0.21457	1	4335	0	-7.9009
MRPS23	4	0.99985	0.99985	1	21860	0	-7.3675	0.21496	0.21457	1	4327	0	-7.3675
RAB4A	4	0.90824	0.91244	1	18987	1	-8.9195	0.21531	0.21493	1	4341	0	-8.9195
VPS51	4	0.36153	0.56844	1	12144	1	-8.8407	0.21535	0.21497	1	4342	0	-8.8407
LOC103233760	4	0.24541	0.44703	0.988904	9744	1	-9.135	0.21596	0.21557	1	4349	0	-9.135
PRR13	4	0.40224	0.5979	1	12681	2	-8.0919	0.21596	0.21557	1	4353	0	-8.0919
MIPOL1	4	0.40789	0.60198	1	12737	1	-7.8535	0.21596	0.21557	1	4347	0	-7.8535
MFAP3	4	0.47081	0.64808	1	13650	2	-8.9556	0.21596	0.21557	1	4358	0	-8.9556
ACVR1B	4	0.50566	0.674	1	14154	1	-9.0305	0.21596	0.21557	1	4344	0	-9.0305
MED10	4	0.59304	0.74013	1	15432	1	-8.6962	0.21596	0.21557	1	4343	0	-8.6962
THOC3	4	0.73992	0.83054	1	17213	1	-7.5864	0.21596	0.21557	1	4351	0	-7.5864
NOL11	4	0.75763	0.83679	1	17353	1	-7.9734	0.21596	0.21557	1	4348	0	-7.9734
LOC103233787	4	0.87633	0.89128	1	18537	1	-8.7987	0.21596	0.21557	1	4354	0	-8.7987
NUS1	4	0.88368	0.89572	1	18630	1	-8.4152	0.21596	0.21557	1	4346	0	-8.4152
MRGPRF	4	0.9236	0.92483	1	19286	1	-8.9365	0.21596	0.21557	1	4355	0	-8.9365
MRPL54	4	0.96062	0.96072	1	20068	0	-7.9735	0.21596	0.21557	1	4356	0	-7.9735
DDX24	4	0.98427	0.9843	1	20749	0	-8.0634	0.21596	0.21557	1	4357	0	-8.0634
TPR	4	0.99465	0.9947	1	21245	0	-7.8081	0.21596	0.21557	1	4350	0	-7.8081
LOC103227869	4	0.99665	0.9967	1	21369	0	-7.4632	0.21596	0.21557	1	4345	0	-7.4632
NDUFS2	4	0.99933	0.99933	1	21688	0	-7.6392	0.21596	0.21557	1	4352	0	-7.6392
SCN10A	4	0.39313	0.59121	1	12555	1	-8.5063	0.21653	0.21613	1	4359	0	-8.5063
LOC103247230	4	0.15899	0.32632	0.960614	7273	1	-8.7749	0.21715	0.21673	1	4377	0	-8.7749
ANAPC4	4	0.36153	0.56844	1	12140	1	-8.3976	0.21715	0.21673	1	4366	0	-8.3976
C17H6orf57	4	0.51418	0.68035	1	14275	1	-9.0089	0.21715	0.21673	1	4369	0	-9.0089
PELP1	4	0.569	0.72172	1	15070	1	-7.7746	0.21715	0.21673	1	4375	0	-7.7746
LOC103215417	4	0.82731	0.86541	1	17961	1	-7.8343	0.21715	0.21673	1	4379	0	-7.8343
GTPBP6	4	0.93723	0.93735	1	19537	1	-8.2548	0.21715	0.21673	1	4371	0	-8.2548
CCDC84	4	0.96585	0.96593	1	20193	0	-7.8032	0.21715	0.21673	1	4370	0	-7.8032
RPF2	4	0.97789	0.97807	1	20528	0	-8.2664	0.21715	0.21673	1	4360	0	-8.2664
LOC103234280	4	0.97963	0.97976	1	20584	0	-8.6661	0.21715	0.21673	1	4376	0	-8.6661
PTDSS1	4	0.98059	0.98069	1	20624	0	-8.8933	0.21715	0.21673	1	4372	0	-8.8933
PLK4	4	0.98731	0.98731	1	20861	0	-7.9378	0.21715	0.21673	1	4367	0	-7.9378
MCM2	4	0.98971	0.9897	1	20968	0	-8.2579	0.21715	0.21673	1	4363	0	-8.2579
GFER	4	0.99032	0.99034	1	21001	0	-8.1091	0.21715	0.21673	1	4374	0	-8.1091
SRF	4	0.99341	0.99346	1	21163	0	-8.0467	0.21715	0.21673	1	4378	0	-8.0467
ALG6	4	0.99635	0.99639	1	21344	0	-7.5922	0.21715	0.21673	1	4361	0	-7.5922
YKT6	4	0.99742	0.99743	1	21435	0	-7.4438	0.21715	0.21673	1	4364	0	-7.4438
PLRG1	4	0.99811	0.99812	1	21496	0	-8.47	0.21715	0.21673	1	4368	0	-8.47
METTL14	4	0.99814	0.99815	1	21501	0	-8.4224	0.21715	0.21673	1	4362	0	-8.4224
RRM2	4	0.99878	0.99877	1	21590	0	-7.4765	0.21715	0.21673	1	4365	0	-7.4765
URB2	4	0.99989	0.99989	1	21887	0	-7.7034	0.21715	0.21673	1	4373	0	-7.7034
WNT2	4	0.0050421	0.017517	0.698526	506	3	-10.079	0.21778	0.21737	1	4380	0	-10.079
FAM3B	4	0.26735	0.476	0.994633	10309	2	-9.4385	0.21782	0.2174	1	4381	0	-9.4385
LOC103228738	4	0.12466	0.27468	0.934139	6254	3	-9.6054	0.21815	0.21774	1	4382	0	-9.6054
CABP2	4	0.13691	0.29337	0.940694	6651	1	-8.6066	0.21815	0.21774	1	4389	0	-8.6066
DIDO1	4	0.33437	0.54906	1	11749	1	-8.8763	0.21815	0.21774	1	4387	0	-8.8763
LOC103242134	4	0.40504	0.59989	1	12716	2	-8.4744	0.21815	0.21774	1	4388	0	-8.4744
LOC103242053	4	0.92758	0.92831	1	19349	1	-8.9889	0.21815	0.21774	1	4384	0	-8.9889
MBTPS2	4	0.96654	0.96663	1	20217	0	-8.0851	0.21815	0.21774	1	4386	0	-8.0851
NOP10	4	0.99579	0.9958	1	21302	0	-8.0848	0.21815	0.21774	1	4383	0	-8.0848
KIF18A	4	0.99989	0.9999	1	21894	0	-7.3333	0.21815	0.21774	1	4385	0	-7.3333
SMC1A	4	0.99943	0.99944	1	21709	0	-7.065	0.21849	0.21809	1	4390	0	-7.065
ABCC3	4	0.48491	0.65853	1	13869	2	-9.3019	0.21852	0.21813	1	4391	0	-9.3019
STYX	4	0.35966	0.56709	1	12117	2	-8.6466	0.21856	0.21817	1	4392	0	-8.6466
PXDC1	4	0.30619	0.52553	1	11302	2	-8.7583	0.2186	0.21821	1	4393	0	-8.7583
PCNA	4	0.39028	0.58912	1	12509	1	-7.8578	0.21913	0.21874	1	4394	0	-7.8578
CBX3	4	0.43771	0.62357	1	13186	1	-8.5123	0.21913	0.21874	1	4400	0	-8.5123
RHBDF2	4	0.90504	0.91006	1	18941	1	-9.1018	0.21913	0.21874	1	4399	0	-9.1018
CLEC4G	4	0.92696	0.92775	1	19335	1	-8.8123	0.21913	0.21874	1	4395	0	-8.8123
NOL12	4	0.96867	0.96878	1	20271	0	-7.757	0.21913	0.21874	1	4398	0	-7.757
PDCL	4	0.99163	0.99165	1	21059	0	-8.0624	0.21913	0.21874	1	4401	0	-8.0624
GTF3C2	4	0.99769	0.99771	1	21462	0	-8.1226	0.21913	0.21874	1	4396	0	-8.1226
NUP160	4	0.99947	0.99948	1	21722	0	-7.4814	0.21913	0.21874	1	4397	0	-7.4814
NEG_CONTROL_185	1	0.78078	0.78112	1	17535	0	-8.6799	0.21922	0.21888	1	4402	0	-8.6799
LOC103214909	4	0.96903	0.96913	1	20283	0	-7.9101	0.21966	0.21926	1	4403	0	-7.9101
DSCAML1	4	0.93842	0.93849	1	19572	0	-7.9688	0.2197	0.2193	1	4404	0	-7.9688
GPR25	4	0.065025	0.17946	0.859137	4398	2	-9.1205	0.21974	0.21934	1	4405	0	-9.1205
SIT1	4	0.20478	0.39162	0.977016	8593	2	-9.3896	0.21978	0.21937	1	4406	0	-9.3896
LOC103218137	4	0.9141	0.91694	1	19079	1	-8.9877	0.21982	0.21941	1	4407	0	-8.9877
NUP85	4	0.12474	0.27481	0.934139	6258	1	-8.3725	0.22017	0.21976	1	4411	0	-8.3725
FYCO1	4	0.13274	0.28701	0.936955	6535	2	-9.1484	0.22017	0.21976	1	4412	0	-9.1484
LGALS9	4	0.32618	0.54321	1	11638	2	-9.2031	0.22017	0.21976	1	4415	0	-9.2031
EXOC7	4	0.71481	0.82223	1	17040	1	-8.8557	0.22017	0.21976	1	4410	0	-8.8557
TFB1M	4	0.7189	0.82361	1	17070	1	-7.8374	0.22017	0.21976	1	4409	0	-7.8374
CIT	4	0.84156	0.87226	1	18109	1	-8.0829	0.22017	0.21976	1	4413	0	-8.0829
TKT	4	0.97909	0.97923	1	20570	0	-8.933	0.22017	0.21976	1	4414	0	-8.933
PSMA2	4	0.99989	0.99989	1	21892	0	-7.8757	0.22017	0.21976	1	4408	0	-7.8757
CLEC12B	4	0.52918	0.69165	1	14492	2	-8.9425	0.22052	0.22011	1	4416	0	-8.9425
RSPRY1	4	0.87543	0.89074	1	18523	1	-8.6661	0.22056	0.22014	1	4417	0	-8.6661
TMEM253	4	0.16723	0.33827	0.962754	7508	2	-8.9185	0.22064	0.22023	1	4418	0	-8.9185
LOC103218114	4	0.20589	0.39317	0.977469	8627	2	-9.2588	0.22069	0.22028	1	4419	0	-9.2588
KIFC2	4	0.0050398	0.01751	0.698526	505	3	-9.8701	0.22122	0.22081	1	4427	0	-9.8701
LOC103233139	4	0.18894	0.36943	0.970237	8161	2	-9.195	0.22122	0.22081	1	4432	0	-9.195
NBAS	4	0.21328	0.4035	0.98041	8837	2	-8.8803	0.22122	0.22081	1	4434	0	-8.8803
ERMAP	4	0.54532	0.7038	1	14731	1	-9.235	0.22122	0.22081	1	4422	0	-9.235
KIF3A	4	0.65713	0.78978	1	16411	2	-9.3396	0.22122	0.22081	1	4424	0	-9.3396
MATR3	4	0.81459	0.85963	1	17831	1	-8.4944	0.22122	0.22081	1	4420	0	-8.4944
JAK3	4	0.86593	0.88529	1	18412	1	-9.211	0.22122	0.22081	1	4431	0	-9.211
RPL36AL	4	0.93264	0.93287	1	19441	1	-8.3268	0.22122	0.22081	1	4426	0	-8.3268
THG1L	4	0.93782	0.93792	1	19544	0	-8.3971	0.22122	0.22081	1	4425	0	-8.3971
SH2D1B	4	0.93968	0.93982	1	19605	0	-8.9998	0.22122	0.22081	1	4423	0	-8.9998
DYNC1H1	4	0.99392	0.99397	1	21198	0	-8.2686	0.22122	0.22081	1	4433	0	-8.2686
ELP3	4	0.99473	0.99479	1	21247	0	-8.6713	0.22122	0.22081	1	4429	0	-8.6713
LOC103247683	4	0.99853	0.99851	1	21548	0	-8.2604	0.22122	0.22081	1	4428	0	-8.2604
RPN2	4	0.99945	0.99946	1	21715	0	-7.9164	0.22122	0.22081	1	4430	0	-7.9164
PPP1R10	4	0.99974	0.99975	1	21807	0	-7.3893	0.22122	0.22081	1	4421	0	-7.3893
LOC103248962	4	0.55651	0.71224	1	14895	1	-8.8592	0.22173	0.22134	1	4435	0	-8.8592
LOC103222307	4	0.13477	0.29012	0.937798	6602	3	-9.6963	0.22177	0.22138	1	4436	0	-9.6963
NLRP9	4	0.93022	0.93063	1	19396	1	-8.4958	0.22181	0.22142	1	4437	0	-8.4958
NEG_CONTROL_443	1	0.7781	0.77844	1	17514	0	-8.6898	0.2219	0.22158	1	4438	0	-8.6898
C25H1orf198	4	0.12064	0.26845	0.932113	6125	3	-9.7335	0.22243	0.22207	1	4452	0	-9.7335
LOC103228669	4	0.32183	0.54013	1	11574	2	-9.327	0.22243	0.22207	1	4442	0	-9.327
CTNND1	4	0.35779	0.56578	1	12094	2	-9.1179	0.22243	0.22207	1	4449	0	-9.1179
CD48	4	0.5832	0.73258	1	15279	2	-8.9086	0.22243	0.22207	1	4448	0	-8.9086
NHP2	4	0.76719	0.8403	1	17428	1	-8.3635	0.22243	0.22207	1	4450	0	-8.3635
LOC103234249	4	0.87449	0.89018	1	18511	1	-8.9065	0.22243	0.22207	1	4440	0	-8.9065
LOC103228439	4	0.88451	0.89621	1	18638	1	-8.9158	0.22243	0.22207	1	4445	0	-8.9158
TRAIP	4	0.925	0.92602	1	19302	1	-8.7583	0.22243	0.22207	1	4446	0	-8.7583
LTV1	4	0.92758	0.92831	1	19356	1	-7.8888	0.22243	0.22207	1	4439	0	-7.8888
DHX8	4	0.9562	0.95633	1	19974	0	-8.255	0.22243	0.22207	1	4447	0	-8.255
LOC103223421	4	0.98448	0.98451	1	20758	0	-8.3386	0.22243	0.22207	1	4451	0	-8.3386
SBNO1	4	0.98765	0.98766	1	20873	0	-7.7349	0.22243	0.22207	1	4444	0	-7.7349
UBN2	4	0.99221	0.99222	1	21096	0	-7.8503	0.22243	0.22207	1	4453	0	-7.8503
LOC103238770	4	0.9932	0.99323	1	21150	0	-7.8988	0.22243	0.22207	1	4443	0	-7.8988
TRAPPC4	4	0.99765	0.99766	1	21460	0	-8.2448	0.22243	0.22207	1	4441	0	-8.2448
ACTR2	4	0.99913	0.99913	1	21649	0	-8.2731	0.22243	0.22207	1	4454	0	-8.2731
MYO10	4	0.94586	0.94598	1	19754	0	-9.1233	0.22305	0.22271	1	4455	0	-9.1233
LOC103247878	4	0.092278	0.22414	0.895497	5298	1	-9.1339	0.22348	0.22317	1	4460	0	-9.1339
RNF113A	4	0.23766	0.43676	0.988118	9503	2	-9.127	0.22348	0.22317	1	4463	0	-9.127
CDK7	4	0.37337	0.57692	1	12293	1	-7.8668	0.22348	0.22317	1	4465	0	-7.8668
LOC103218846	4	0.9141	0.91694	1	19086	1	-8.3131	0.22348	0.22317	1	4459	0	-8.3131
JUNB	4	0.96014	0.96024	1	20057	0	-9.0939	0.22348	0.22317	1	4462	0	-9.0939
TRAPPC8	4	0.97052	0.97061	1	20324	0	-7.4694	0.22348	0.22317	1	4461	0	-7.4694
FASTKD5	4	0.99309	0.99313	1	21141	0	-7.6441	0.22348	0.22317	1	4457	0	-7.6441
CLP1	4	0.99382	0.99386	1	21190	0	-7.9913	0.22348	0.22317	1	4464	0	-7.9913
PCF11	4	0.99641	0.99645	1	21350	0	-8.0597	0.22348	0.22317	1	4458	0	-8.0597
NR2C2AP	4	0.99824	0.99825	1	21511	0	-7.7662	0.22348	0.22317	1	4467	0	-7.7662
LIN9	4	0.99889	0.99888	1	21610	0	-7.9843	0.22348	0.22317	1	4456	0	-7.9843
AURKB	4	0.99986	0.99986	1	21866	0	-7.5662	0.22348	0.22317	1	4466	0	-7.5662
SLC7A13	4	0.87829	0.89246	1	18567	1	-8.919	0.22387	0.22354	1	4468	0	-8.919
FFAR3	4	0.25569	0.46076	0.993241	9987	2	-9.2866	0.22391	0.22358	1	4469	0	-9.2866
YME1L1	4	0.19054	0.37168	0.971618	8204	2	-9.2523	0.22442	0.2241	1	4484	0	-9.2523
ETNK1	4	0.23487	0.433	0.988118	9426	2	-9.2633	0.22442	0.2241	1	4485	0	-9.2633
LOC103231650	4	0.30466	0.52361	1	11268	3	-9.5216	0.22442	0.2241	1	4482	0	-9.5216
DDX27	4	0.33997	0.55312	1	11826	1	-7.8773	0.22442	0.2241	1	4473	0	-7.8773
MOSPD3	4	0.37505	0.57815	1	12311	2	-9.2054	0.22442	0.2241	1	4476	0	-9.2054
OBFC1	4	0.54277	0.70185	1	14689	2	-8.5957	0.22442	0.2241	1	4475	0	-8.5957
GAB1	4	0.54986	0.7072	1	14800	1	-8.0143	0.22442	0.2241	1	4479	0	-8.0143
CENPP	4	0.57697	0.72778	1	15177	1	-8.4122	0.22442	0.2241	1	4478	0	-8.4122
LOC103221998	4	0.63638	0.7736	1	16069	2	-9.3161	0.22442	0.2241	1	4487	0	-9.3161
TAF1D	4	0.68189	0.80933	1	16771	1	-8.2716	0.22442	0.2241	1	4486	0	-8.2716
LOC103236399	4	0.69065	0.81479	1	16889	1	-8.4258	0.22442	0.2241	1	4480	0	-8.4258
LOC103220267	4	0.77236	0.84221	1	17474	1	-9.1949	0.22442	0.2241	1	4472	0	-9.1949
INTS1	4	0.80749	0.85652	1	17769	1	-8.6919	0.22442	0.2241	1	4474	0	-8.6919
GLTSCR2	4	0.84464	0.8738	1	18145	1	-8.9241	0.22442	0.2241	1	4483	0	-8.9241
RPRD1B	4	0.97343	0.97358	1	20397	0	-8.7102	0.22442	0.2241	1	4471	0	-8.7102
MRPL16	4	0.98513	0.98515	1	20775	0	-8.8413	0.22442	0.2241	1	4481	0	-8.8413
CCT7	4	0.98731	0.98731	1	20867	0	-8.3071	0.22442	0.2241	1	4470	0	-8.3071
PPP4C	4	0.99855	0.99854	1	21559	0	-7.9822	0.22442	0.2241	1	4477	0	-7.9822
WDR12	4	0.99971	0.99972	1	21798	0	-7.8478	0.22442	0.2241	1	4488	0	-7.8478
RTBDN	4	0.12957	0.2822	0.936955	6412	2	-8.8216	0.22492	0.22462	1	4489	0	-8.8216
SEMA6B	4	0.71054	0.82084	1	17013	1	-8.3799	0.22496	0.22466	1	4490	0	-8.3799
NEG_CONTROL_181	1	0.77465	0.77496	1	17486	0	-8.7028	0.22535	0.22498	1	4491	0	-8.7028
NEG_CONTROL_746	1	0.77465	0.77496	1	17487	0	-8.7028	0.22535	0.22498	1	4492	0	-8.7028
LOC103225770	4	0.029152	0.089568	0.797983	2332	2	-9.4994	0.22541	0.22511	1	4509	0	-9.4994
TAF7L	4	0.057256	0.16238	0.847895	3996	2	-9.6672	0.22541	0.22511	1	4510	0	-9.6672
PGLYRP3	4	0.076403	0.19843	0.874955	4776	3	-9.2981	0.22541	0.22511	1	4505	0	-9.2981
LOC103245629	4	0.16417	0.33383	0.961893	7420	2	-9.2142	0.22541	0.22511	1	4500	0	-9.2142
LOC103218887	4	0.18832	0.36855	0.970237	8139	3	-9.643	0.22541	0.22511	1	4504	0	-9.643
AGTR1	4	0.28916	0.50406	0.99964	10876	1	-8.7411	0.22541	0.22511	1	4506	0	-8.7411
LOC103223419	4	0.35674	0.56506	1	12073	2	-9.2003	0.22541	0.22511	1	4494	0	-9.2003
ZFYVE9	4	0.42981	0.6179	1	13082	2	-9.3558	0.22541	0.22511	1	4499	0	-9.3558
DIEXF	4	0.45212	0.63415	1	13369	2	-8.6111	0.22541	0.22511	1	4496	0	-8.6111
CETN2	4	0.61533	0.75728	1	15761	2	-9.2585	0.22541	0.22511	1	4507	0	-9.2585
RPN1	4	0.87543	0.89074	1	18527	1	-7.987	0.22541	0.22511	1	4497	0	-7.987
RAD51C	4	0.98254	0.9826	1	20691	0	-7.7601	0.22541	0.22511	1	4493	0	-7.7601
PSMB2	4	0.98407	0.98411	1	20741	0	-7.5513	0.22541	0.22511	1	4502	0	-7.5513
PHB	4	0.98699	0.98698	1	20842	0	-8.3948	0.22541	0.22511	1	4498	0	-8.3948
CDAN1	4	0.99004	0.99003	1	20993	0	-8.0406	0.22541	0.22511	1	4495	0	-8.0406
USP9X	4	0.99402	0.99408	1	21204	0	-8.3483	0.22541	0.22511	1	4503	0	-8.3483
INO80	4	0.99722	0.99724	1	21414	0	-8.3493	0.22541	0.22511	1	4501	0	-8.3493
TAF1C	4	0.99919	0.9992	1	21664	0	-8.2256	0.22541	0.22511	1	4508	0	-8.2256
PNMAL1	4	0.17719	0.35266	0.965266	7799	2	-9.3694	0.22634	0.22602	1	4524	0	-9.3694
CCDC112	4	0.48193	0.65636	1	13827	1	-8.642	0.22634	0.22602	1	4518	0	-8.642
LOC103231197	4	0.57697	0.72778	1	15179	1	-9.012	0.22634	0.22602	1	4517	0	-9.012
LOC103225912	4	0.60256	0.74747	1	15576	2	-8.9748	0.22634	0.22602	1	4527	0	-8.9748
API5	4	0.76331	0.83884	1	17388	1	-9.0131	0.22634	0.22602	1	4520	0	-9.0131
APH1B	4	0.77236	0.84221	1	17469	1	-9.3123	0.22634	0.22602	1	4515	0	-9.3123
C16H17orf78	4	0.82511	0.86438	1	17937	1	-8.486	0.22634	0.22602	1	4516	0	-8.486
CDC40	4	0.91261	0.91575	1	19058	1	-8.5702	0.22634	0.22602	1	4513	0	-8.5702
LOC103238480	4	0.98347	0.98351	1	20723	0	-8.7767	0.22634	0.22602	1	4511	0	-8.7767
LIG4	4	0.99232	0.99233	1	21100	0	-8.2557	0.22634	0.22602	1	4514	0	-8.2557
RNPC3	4	0.99411	0.99417	1	21213	0	-8.1085	0.22634	0.22602	1	4521	0	-8.1085
DNAJC8	4	0.99703	0.99706	1	21395	0	-8.6053	0.22634	0.22602	1	4519	0	-8.6053
ATP5H	4	0.99761	0.99762	1	21453	0	-8.1937	0.22634	0.22602	1	4523	0	-8.1937
PCBP1	4	0.99821	0.99822	1	21504	0	-7.7381	0.22634	0.22602	1	4512	0	-7.7381
ATP6V1G1	4	0.99853	0.99851	1	21550	0	-8.4605	0.22634	0.22602	1	4525	0	-8.4605
LOC103242006	4	0.99942	0.99943	1	21708	0	-8.3115	0.22634	0.22602	1	4522	0	-8.3115
POLA2	4	0.99989	0.99989	1	21890	0	-7.7568	0.22634	0.22602	1	4526	0	-7.7568
XK	4	0.094903	0.22835	0.899891	5389	2	-9.1055	0.22689	0.22654	1	4528	0	-9.1055
LOC103247888	4	0.019584	0.062565	0.773252	1675	2	-9.43	0.22694	0.22659	1	4529	0	-9.43
BNIP3	4	0.13224	0.28623	0.936955	6498	1	-9.1818	0.22737	0.22704	1	4537	0	-9.1818
DBF4	4	0.14453	0.30483	0.947586	6880	1	-7.7614	0.22737	0.22704	1	4531	0	-7.7614
ZNF573	4	0.23319	0.43069	0.98794	9370	2	-8.3043	0.22737	0.22704	1	4534	0	-8.3043
LOC103226064	4	0.25484	0.45966	0.993241	9973	3	-9.4157	0.22737	0.22704	1	4539	0	-9.4157
ZNF800	4	0.81084	0.85799	1	17803	1	-9.2452	0.22737	0.22704	1	4538	0	-9.2452
SCAND1	4	0.83724	0.87015	1	18066	1	-8.9343	0.22737	0.22704	1	4532	0	-8.9343
POP5	4	0.93667	0.93678	1	19519	1	-8.0964	0.22737	0.22704	1	4530	0	-8.0964
LOC103226189	4	0.94268	0.94281	1	19670	0	-8.0339	0.22737	0.22704	1	4542	0	-8.0339
PES1	4	0.96433	0.96442	1	20166	0	-7.8945	0.22737	0.22704	1	4536	0	-7.8945
NELFA	4	0.96979	0.96986	1	20310	0	-8.3037	0.22737	0.22704	1	4533	0	-8.3037
ETF1	4	0.97581	0.97596	1	20474	0	-7.908	0.22737	0.22704	1	4541	0	-7.908
ZNF830	4	0.99506	0.99512	1	21263	0	-8.0795	0.22737	0.22704	1	4540	0	-8.0795
NCAPG2	4	0.99781	0.99783	1	21470	0	-7.9362	0.22737	0.22704	1	4535	0	-7.9362
NEG_CONTROL_906	1	0.77262	0.77294	1	17479	0	-8.7093	0.22738	0.22701	1	4543	0	-8.7093
NEG_CONTROL_439	1	0.77262	0.77294	1	17480	0	-8.7093	0.22738	0.22701	1	4544	0	-8.7093
ASXL2	4	0.63961	0.77607	1	16132	1	-8.6795	0.22784	0.22749	1	4545	0	-8.6795
TFF3	4	0.081237	0.20638	0.879666	4962	2	-9.4781	0.22819	0.22784	1	4551	0	-9.4781
CLEC5A	4	0.22023	0.41304	0.984031	9021	2	-9.2303	0.22819	0.22784	1	4550	0	-9.2303
EXOSC9	4	0.23086	0.42754	0.98739	9310	1	-7.826	0.22819	0.22784	1	4555	0	-7.826
FTO	4	0.23797	0.43717	0.988118	9533	3	-9.5163	0.22819	0.22784	1	4556	0	-9.5163
LOC103223794	4	0.36532	0.57117	1	12186	1	-9.055	0.22819	0.22784	1	4557	0	-9.055
LOC103240189	4	0.43181	0.61932	1	13107	2	-9.2536	0.22819	0.22784	1	4549	0	-9.2536
PSIP1	4	0.55771	0.71315	1	14903	2	-9.1317	0.22819	0.22784	1	4552	0	-9.1317
MRPL49	4	0.84668	0.87485	1	18163	1	-8.0587	0.22819	0.22784	1	4548	0	-8.0587
LOC103229266	4	0.84766	0.87536	1	18171	1	-8.8476	0.22819	0.22784	1	4553	0	-8.8476
ZNF266	4	0.93842	0.93849	1	19565	0	-9.0677	0.22819	0.22784	1	4547	0	-9.0677
PDRG1	4	0.96732	0.96739	1	20241	0	-8.2028	0.22819	0.22784	1	4558	0	-8.2028
NUPL1	4	0.97462	0.97477	1	20429	0	-7.895	0.22819	0.22784	1	4546	0	-7.895
OVCA2	4	0.99703	0.99706	1	21398	0	-7.8785	0.22819	0.22784	1	4554	0	-7.8785
NEG_CONTROL_249	1	0.77156	0.77188	1	17464	0	-8.7125	0.22844	0.2281	1	4560	0	-8.7125
NEG_CONTROL_467	1	0.77156	0.77188	1	17465	0	-8.7125	0.22844	0.2281	1	4559	0	-8.7125
LOXL3	4	0.43543	0.62191	1	13149	2	-8.6719	0.22853	0.2282	1	4561	0	-8.6719
CCSER1	4	0.48681	0.65993	1	13899	2	-9.2296	0.22898	0.22865	1	4566	0	-9.2296
NME9	4	0.68481	0.81163	1	16810	1	-8.3651	0.22898	0.22865	1	4572	0	-8.3651
SKIV2L	4	0.93129	0.93163	1	19422	1	-8.5029	0.22898	0.22865	1	4570	0	-8.5029
PARN	4	0.95096	0.9511	1	19853	0	-8.5559	0.22898	0.22865	1	4562	0	-8.5559
ILF2	4	0.97014	0.97022	1	20315	0	-8.7141	0.22898	0.22865	1	4564	0	-8.7141
SCFD1	4	0.974	0.97414	1	20414	0	-8.4033	0.22898	0.22865	1	4567	0	-8.4033
ACACA	4	0.98938	0.98938	1	20961	0	-7.9594	0.22898	0.22865	1	4565	0	-7.9594
COG8	4	0.99046	0.99047	1	21007	0	-8.4063	0.22898	0.22865	1	4568	0	-8.4063
LOC103237317	4	0.99671	0.99675	1	21373	0	-8.432	0.22898	0.22865	1	4571	0	-8.432
RFC4	4	0.99921	0.99921	1	21669	0	-8.0226	0.22898	0.22865	1	4569	0	-8.0226
PTPN11	4	0.99959	0.99959	1	21762	0	-7.9916	0.22898	0.22865	1	4563	0	-7.9916
GPRC5B	4	0.19409	0.37662	0.972547	8299	2	-9.5437	0.22939	0.22906	1	4573	0	-9.5437
NEG_CONTROL_722	1	0.77046	0.77079	1	17445	0	-8.7157	0.22954	0.22917	1	4575	0	-8.7157
NEG_CONTROL_167	1	0.77046	0.77079	1	17446	0	-8.7157	0.22954	0.22917	1	4574	0	-8.7157
GTF2A1	4	0.079867	0.20411	0.878593	4916	2	-8.294	0.22993	0.2296	1	4583	0	-8.294
LOC103233100	4	0.17907	0.3554	0.965771	7865	1	-8.759	0.22993	0.2296	1	4578	0	-8.759
NSL1	4	0.65126	0.7852	1	16306	1	-8.4134	0.22993	0.2296	1	4582	0	-8.4134
TMEM60	4	0.6801	0.80789	1	16731	2	-9.1735	0.22993	0.2296	1	4586	0	-9.1735
LOC103237908	4	0.68626	0.81282	1	16836	1	-8.2636	0.22993	0.2296	1	4581	0	-8.2636
MANSC4	4	0.85645	0.87999	1	18282	1	-9.1707	0.22993	0.2296	1	4584	0	-9.1707
ATG2B	4	0.91575	0.91828	1	19115	1	-9.0792	0.22993	0.2296	1	4579	0	-9.0792
PDPK1	4	0.91575	0.91828	1	19121	1	-8.5744	0.22993	0.2296	1	4580	0	-8.5744
LOC103243398	4	0.95924	0.95937	1	20042	0	-8.2644	0.22993	0.2296	1	4577	0	-8.2644
HNRNPH1	4	0.98535	0.98537	1	20791	0	-7.9975	0.22993	0.2296	1	4585	0	-7.9975
LOC103216760	4	0.99913	0.99913	1	21650	0	-8.1185	0.22993	0.2296	1	4576	0	-8.1185
LOC103232904	4	0.23489	0.43302	0.988118	9429	2	-8.5456	0.23053	0.2302	1	4587	0	-8.5456
HSPB8	4	0.54052	0.70014	1	14652	1	-8.3257	0.23053	0.2302	1	4588	0	-8.3257
LOC103229570	4	0.051678	0.14852	0.836141	3721	3	-9.8131	0.23092	0.23057	1	4589	0	-9.8131
AP1G1	4	0.060158	0.16942	0.852917	4174	3	-9.5975	0.23092	0.23057	1	4593	0	-9.5975
PTN	4	0.35602	0.56453	1	12068	2	-9.3249	0.23092	0.23057	1	4591	0	-9.3249
PALLD	4	0.53255	0.69414	1	14545	1	-8.6314	0.23092	0.23057	1	4592	0	-8.6314
DDX51	4	0.5988	0.74452	1	15506	1	-8.6649	0.23092	0.23057	1	4594	0	-8.6649
VPRBP	4	0.99738	0.99739	1	21431	0	-7.5002	0.23092	0.23057	1	4595	0	-7.5002
LARP1	4	0.99788	0.99789	1	21476	0	-7.4935	0.23092	0.23057	1	4590	0	-7.4935
LOC103236955	4	0.97432	0.97446	1	20420	0	-8.4164	0.23128	0.23095	1	4596	0	-8.4164
HCN1	4	0.034863	0.10513	0.805479	2712	3	-9.401	0.23132	0.23099	1	4597	0	-9.401
LOC103236113	4	0.020298	0.064632	0.776723	1722	2	-8.7918	0.23179	0.23146	1	4598	0	-8.7918
PRDX3	4	0.065982	0.18111	0.862049	4426	2	-9.5717	0.23179	0.23146	1	4608	0	-9.5717
FAM163B	4	0.19843	0.38272	0.975004	8423	2	-9.4744	0.23179	0.23146	1	4609	0	-9.4744
AHCYL1	4	0.3108	0.53138	1	11407	2	-9.3367	0.23179	0.23146	1	4606	0	-9.3367
INTS2	4	0.54691	0.70498	1	14763	1	-8.7449	0.23179	0.23146	1	4602	0	-8.7449
ALYREF	4	0.67493	0.80379	1	16666	2	-8.7075	0.23179	0.23146	1	4599	0	-8.7075
LOC103242327	4	0.74997	0.83405	1	17283	1	-8.1476	0.23179	0.23146	1	4611	0	-8.1476
LOC103242126	4	0.85645	0.87999	1	18276	1	-8.018	0.23179	0.23146	1	4605	0	-8.018
PEX5L	4	0.93264	0.93287	1	19446	1	-8.8904	0.23179	0.23146	1	4607	0	-8.8904
DDX47	4	0.99221	0.99222	1	21091	0	-8.642	0.23179	0.23146	1	4603	0	-8.642
ALG8	4	0.9985	0.99849	1	21540	0	-8.2486	0.23179	0.23146	1	4610	0	-8.2486
STX18	4	0.99988	0.99988	1	21881	0	-7.8201	0.23179	0.23146	1	4604	0	-7.8201
KNTC1	4	0.9999	0.99991	1	21903	0	-7.5065	0.23179	0.23146	1	4600	0	-7.5065
AK6	4	0.99992	0.99992	1	21923	0	-7.5061	0.23179	0.23146	1	4601	0	-7.5061
ADAM28	4	0.020673	0.065717	0.776723	1744	3	-9.1729	0.23225	0.23194	1	4612	0	-9.1729
LOC103219333	4	0.20589	0.39317	0.977469	8638	2	-9.0961	0.23229	0.23197	1	4613	0	-9.0961
TBX19	4	0.36656	0.57204	1	12208	2	-8.8063	0.23233	0.23201	1	4614	0	-8.8063
LOC103234354	4	0.031123	0.095008	0.800336	2461	2	-9.5838	0.23275	0.23243	1	4615	0	-9.5838
RGS7	4	0.12133	0.26952	0.933503	6146	1	-8.2759	0.23275	0.23243	1	4623	0	-8.2759
MOCOS	4	0.1676	0.3388	0.962754	7523	2	-9.0788	0.23275	0.23243	1	4619	0	-9.0788
VAX2	4	0.18383	0.36217	0.968802	8000	2	-9.5536	0.23275	0.23243	1	4625	0	-9.5536
GPR62	4	0.22855	0.4244	0.985452	9248	3	-9.4924	0.23275	0.23243	1	4617	0	-9.4924
NSUN6	4	0.65886	0.7911	1	16438	2	-9.1346	0.23275	0.23243	1	4620	0	-9.1346
POT1	4	0.6803	0.80806	1	16748	1	-8.7763	0.23275	0.23243	1	4618	0	-8.7763
CDK6	4	0.77236	0.84221	1	17475	1	-7.824	0.23275	0.23243	1	4624	0	-7.824
LOC103221969	4	0.84044	0.87171	1	18099	1	-8.5904	0.23275	0.23243	1	4616	0	-8.5904
CSRP2BP	4	0.98765	0.98766	1	20875	0	-8.5258	0.23275	0.23243	1	4622	0	-8.5258
RPL35A	4	0.98971	0.9897	1	20979	0	-7.9799	0.23275	0.23243	1	4621	0	-7.9799
POLD4	4	0.25484	0.45966	0.993241	9957	3	-9.5011	0.23318	0.23289	1	4626	0	-9.5011
AGAP1	4	0.033014	0.10011	0.801414	2590	2	-9.511	0.23379	0.23353	1	4633	0	-9.511
LOC103225996	4	0.042215	0.12453	0.819872	3159	3	-9.8365	0.23379	0.23353	1	4642	0	-9.8365
TAF7	4	0.20868	0.3971	0.978724	8716	1	-8.1361	0.23379	0.23353	1	4641	0	-8.1361
TFE3	4	0.27667	0.48801	0.996872	10562	3	-9.3917	0.23379	0.23353	1	4634	0	-9.3917
LOC103218596	4	0.49779	0.66812	1	14043	2	-9.262	0.23379	0.23353	1	4636	0	-9.262
PIP5K1B	4	0.74861	0.8336	1	17278	1	-9.0834	0.23379	0.23353	1	4637	0	-9.0834
ZC3H8	4	0.75275	0.83506	1	17315	1	-7.93	0.23379	0.23353	1	4630	0	-7.93
POLR3K	4	0.799	0.85292	1	17687	1	-8.9617	0.23379	0.23353	1	4632	0	-8.9617
KIF4A	4	0.83502	0.86912	1	18043	1	-8.6954	0.23379	0.23353	1	4640	0	-8.6954
LOC103227967	4	0.93667	0.93678	1	19517	1	-9.0484	0.23379	0.23353	1	4644	0	-9.0484
NELFE	4	0.98388	0.98391	1	20734	0	-8.2548	0.23379	0.23353	1	4638	0	-8.2548
MVK	4	0.98513	0.98515	1	20780	0	-8.3157	0.23379	0.23353	1	4635	0	-8.3157
PRIM2	4	0.98829	0.98831	1	20903	0	-7.7363	0.23379	0.23353	1	4631	0	-7.7363
TUBD1	4	0.99059	0.9906	1	21015	0	-7.7152	0.23379	0.23353	1	4639	0	-7.7152
POLD2	4	0.99572	0.99572	1	21298	0	-8.0619	0.23379	0.23353	1	4629	0	-8.0619
SRP68	4	0.99746	0.99747	1	21438	0	-8.0545	0.23379	0.23353	1	4628	0	-8.0545
MARS2	4	0.99868	0.99866	1	21573	0	-7.64	0.23379	0.23353	1	4627	0	-7.64
HBS1L	4	0.99951	0.99952	1	21737	0	-7.8484	0.23379	0.23353	1	4643	0	-7.8484
VIPAS39	4	0.89344	0.90198	1	18771	1	-9.1367	0.23437	0.23411	1	4645	0	-9.1367
LAGE3	4	0.61341	0.75577	1	15741	2	-9.0958	0.23441	0.23415	1	4646	0	-9.0958
LOC103241714	4	0.0034094	0.012027	0.685445	349	3	-9.8613	0.23483	0.23459	1	4653	0	-9.8613
LOC103218319	4	0.058796	0.16609	0.85226	4085	2	-9.0288	0.23483	0.23459	1	4647	0	-9.0288
URM1	4	0.063928	0.17753	0.858333	4344	1	-8.2739	0.23483	0.23459	1	4649	0	-8.2739
SMCO4	4	0.075231	0.19646	0.874955	4733	3	-9.3322	0.23483	0.23459	1	4655	0	-9.3322
C24H14orf1	4	0.30014	0.51794	1	11140	3	-8.8444	0.23483	0.23459	1	4652	0	-8.8444
HHIPL2	4	0.33087	0.54659	1	11694	2	-9.3408	0.23483	0.23459	1	4657	0	-9.3408
REP15	4	0.34226	0.55478	1	11857	2	-9.4957	0.23483	0.23459	1	4659	0	-9.4957
PPOX	4	0.66275	0.79417	1	16503	2	-8.9973	0.23483	0.23459	1	4650	0	-8.9973
UXT	4	0.76459	0.83932	1	17408	1	-8.5221	0.23483	0.23459	1	4660	0	-8.5221
PHF5A	4	0.77236	0.84221	1	17470	1	-7.5527	0.23483	0.23459	1	4648	0	-7.5527
ZWINT	4	0.8584	0.88103	1	18306	1	-8.4082	0.23483	0.23459	1	4654	0	-8.4082
MED28	4	0.93667	0.93678	1	19524	1	-8.6424	0.23483	0.23459	1	4658	0	-8.6424
UBE2N	4	0.98492	0.98494	1	20769	0	-8.5329	0.23483	0.23459	1	4656	0	-8.5329
SIAH1	4	0.99533	0.99537	1	21272	0	-8.5408	0.23483	0.23459	1	4651	0	-8.5408
AP3B2	4	0.021086	0.066889	0.778425	1775	3	-10.02	0.23526	0.23501	1	4661	0	-10.02
BTF3	4	0.022417	0.070631	0.785433	1862	3	-9.8909	0.2358	0.23555	1	4670	0	-9.8909
PLK5	4	0.09946	0.23549	0.905849	5520	2	-8.8609	0.2358	0.23555	1	4669	0	-8.8609
ITGB1BP1	4	0.25376	0.45824	0.993241	9941	2	-9.2891	0.2358	0.23555	1	4671	0	-9.2891
NPFFR1	4	0.2644	0.47229	0.99336	10234	2	-9.4352	0.2358	0.23555	1	4676	0	-9.4352
TCN1	4	0.26588	0.47417	0.994235	10278	2	-9.2829	0.2358	0.23555	1	4667	0	-9.2829
PP2D1	4	0.40789	0.60198	1	12739	1	-8.8422	0.2358	0.23555	1	4675	0	-8.8422
PRPSAP2	4	0.41332	0.60592	1	12810	2	-9.3187	0.2358	0.23555	1	4663	0	-9.3187
FBXO33	4	0.8328	0.86805	1	18013	1	-8.5031	0.2358	0.23555	1	4662	0	-8.5031
HSD17B12	4	0.95835	0.95847	1	20024	0	-8.3143	0.2358	0.23555	1	4665	0	-8.3143
SPCS2	4	0.96618	0.96628	1	20213	0	-8.4704	0.2358	0.23555	1	4664	0	-8.4704
KIAA0020	4	0.97315	0.97329	1	20392	0	-8.1132	0.2358	0.23555	1	4673	0	-8.1132
SPATA5	4	0.98628	0.98629	1	20819	0	-7.6589	0.2358	0.23555	1	4672	0	-7.6589
NAA20	4	0.99268	0.9927	1	21119	0	-8.5042	0.2358	0.23555	1	4666	0	-8.5042
TTC27	4	0.99882	0.99882	1	21600	0	-8.0177	0.2358	0.23555	1	4674	0	-8.0177
VRK1	4	0.99923	0.99924	1	21672	0	-8.0242	0.2358	0.23555	1	4668	0	-8.0242
ESYT3	4	0.94586	0.94598	1	19750	0	-8.9149	0.23633	0.23607	1	4677	0	-8.9149
GLIPR2	4	0.35535	0.56406	1	12055	2	-8.4491	0.23637	0.23611	1	4678	0	-8.4491
NEG_CONTROL_156	1	0.7635	0.76385	1	17399	0	-8.738	0.2365	0.23618	1	4679	0	-8.738
TRAPPC3L	4	0.11489	0.25957	0.923917	5976	2	-9.5168	0.23687	0.23663	1	4684	0	-9.5168
LOC103222950	4	0.2181	0.4102	0.982606	8975	2	-9.471	0.23687	0.23663	1	4688	0	-9.471
STIP1	4	0.26208	0.4692	0.99336	10172	3	-9.1615	0.23687	0.23663	1	4693	0	-9.1615
PIK3C2B	4	0.38073	0.58219	1	12378	2	-9.4203	0.23687	0.23663	1	4692	0	-9.4203
TMEM260	4	0.52537	0.68881	1	14437	1	-8.9946	0.23687	0.23663	1	4682	0	-8.9946
LOC103243574	4	0.80033	0.85347	1	17701	1	-7.9482	0.23687	0.23663	1	4690	0	-7.9482
HNRNPU	4	0.87258	0.88908	1	18491	1	-8.0463	0.23687	0.23663	1	4685	0	-8.0463
CENPL	4	0.9178	0.9199	1	19167	1	-8.2778	0.23687	0.23663	1	4694	0	-8.2778
LOC103222344	4	0.93438	0.93455	1	19473	1	-9.1798	0.23687	0.23663	1	4683	0	-9.1798
NDOR1	4	0.95238	0.95253	1	19883	0	-8.7235	0.23687	0.23663	1	4687	0	-8.7235
DDX52	4	0.95533	0.95545	1	19952	0	-8.4128	0.23687	0.23663	1	4689	0	-8.4128
AURKAIP1	4	0.99659	0.99663	1	21364	0	-7.8917	0.23687	0.23663	1	4691	0	-7.8917
LOC103247807	4	0.99665	0.9967	1	21366	0	-7.7065	0.23687	0.23663	1	4681	0	-7.7065
DNMT1	4	0.99797	0.99799	1	21487	0	-7.7585	0.23687	0.23663	1	4686	0	-7.7585
LSM8	4	0.99994	0.99994	1	21932	0	-7.5565	0.23687	0.23663	1	4680	0	-7.5565
ZCCHC16	4	0.1232	0.27239	0.934139	6215	3	-9.7426	0.23739	0.23712	1	4695	0	-9.7426
RDH16	4	0.57179	0.72382	1	15111	2	-9.0563	0.23739	0.23712	1	4696	0	-9.0563
LOC103227426	4	0.2258	0.42069	0.985082	9180	2	-9.4819	0.23745	0.23718	1	4697	0	-9.4819
CDC42BPG	4	0.82394	0.86387	1	17923	1	-8.6596	0.23749	0.23722	1	4698	0	-8.6596
LOC103247651	4	0.18607	0.36539	0.968802	8060	3	-9.5176	0.23797	0.23771	1	4699	0	-9.5176
BROX	4	0.21321	0.40339	0.98041	8824	1	-8.9425	0.23797	0.23771	1	4708	0	-8.9425
LRRC41	4	0.30927	0.52945	1	11372	2	-9.4737	0.23797	0.23771	1	4707	0	-9.4737
USP34	4	0.6352	0.77271	1	16055	1	-9.2213	0.23797	0.23771	1	4700	0	-9.2213
DLX3	4	0.68189	0.80933	1	16772	1	-9.2236	0.23797	0.23771	1	4705	0	-9.2236
LOC103215738	4	0.93842	0.93849	1	19560	0	-9.1891	0.23797	0.23771	1	4702	0	-9.1891
THADA	4	0.99541	0.99544	1	21277	0	-8.2638	0.23797	0.23771	1	4704	0	-8.2638
EIF3H	4	0.99832	0.99832	1	21520	0	-8.5236	0.23797	0.23771	1	4706	0	-8.5236
PRPF8	4	0.99848	0.99847	1	21539	0	-7.8343	0.23797	0.23771	1	4703	0	-7.8343
DYNLRB1	4	0.99855	0.99854	1	21556	0	-8.2249	0.23797	0.23771	1	4701	0	-8.2249
LOC103239854	4	0.49566	0.66654	1	14008	1	-8.4117	0.23845	0.23818	1	4709	0	-8.4117
XAB2	4	0.054708	0.15616	0.841869	3883	1	-8.3666	0.23891	0.23865	1	4715	0	-8.3666
LOC103234881	4	0.24951	0.45259	0.991225	9830	2	-8.8885	0.23891	0.23865	1	4719	0	-8.8885
CD69	4	0.26637	0.47478	0.994235	10294	3	-9.4448	0.23891	0.23865	1	4720	0	-9.4448
TMEM30A	4	0.33437	0.54906	1	11755	1	-8.1915	0.23891	0.23865	1	4711	0	-8.1915
PLA2G6	4	0.43543	0.62191	1	13157	2	-9.2602	0.23891	0.23865	1	4712	0	-9.2602
SEMA3B	4	0.6337	0.77156	1	16032	1	-8.8585	0.23891	0.23865	1	4716	0	-8.8585
LRRC3B	4	0.69065	0.81479	1	16881	1	-8.8809	0.23891	0.23865	1	4713	0	-8.8809
PMCH	4	0.76993	0.84131	1	17442	1	-8.6347	0.23891	0.23865	1	4718	0	-8.6347
SRBD1	4	0.99473	0.99479	1	21250	0	-7.7172	0.23891	0.23865	1	4714	0	-7.7172
EIF5	4	0.99785	0.99786	1	21473	0	-8.224	0.23891	0.23865	1	4710	0	-8.224
ILF3	4	0.99921	0.99921	1	21668	0	-7.7648	0.23891	0.23865	1	4717	0	-7.7648
LOC103228018	4	0.99074	0.99075	1	21020	0	-8.4769	0.23937	0.23913	1	4721	0	-8.4769
KIF16B	4	0.91027	0.91398	1	19026	1	-8.6316	0.23941	0.23917	1	4722	0	-8.6316
LOC103215135	4	0.66434	0.79542	1	16522	2	-9.1576	0.23945	0.2392	1	4723	0	-9.1576
SCRG1	4	0.75402	0.83552	1	17325	1	-8.4518	0.23948	0.23924	1	4724	0	-8.4518
NEG_CONTROL_883	1	0.76044	0.76079	1	17368	0	-8.7475	0.23956	0.23931	1	4725	0	-8.7475
CACNG8	4	0.053014	0.1519	0.837933	3789	2	-9.1828	0.23998	0.23975	1	4736	0	-9.1828
LOC103242629	4	0.4061	0.60068	1	12728	2	-8.3401	0.23998	0.23975	1	4730	0	-8.3401
DXO	4	0.41661	0.60832	1	12864	1	-8.4034	0.23998	0.23975	1	4732	0	-8.4034
IL12A	4	0.44396	0.62815	1	13266	1	-8.8916	0.23998	0.23975	1	4728	0	-8.8916
QKI	4	0.50877	0.67634	1	14204	2	-8.6593	0.23998	0.23975	1	4727	0	-8.6593
TTF2	4	0.54868	0.70631	1	14784	2	-8.2655	0.23998	0.23975	1	4737	0	-8.2655
LOC103230894	4	0.55051	0.70771	1	14808	2	-9.1218	0.23998	0.23975	1	4735	0	-9.1218
VWDE	4	0.6427	0.77848	1	16170	1	-8.4316	0.23998	0.23975	1	4731	0	-8.4316
HAUS5	4	0.66134	0.79307	1	16477	1	-8.5337	0.23998	0.23975	1	4738	0	-8.5337
RAB21	4	0.73445	0.82867	1	17175	1	-9.002	0.23998	0.23975	1	4729	0	-9.002
CBX1	4	0.95142	0.95158	1	19857	0	-9.0282	0.23998	0.23975	1	4741	0	-9.0282
CCDC58	4	0.96108	0.96114	1	20077	0	-8.9371	0.23998	0.23975	1	4740	0	-8.9371
LOC103233883	4	0.97091	0.97101	1	20339	0	-8.4025	0.23998	0.23975	1	4739	0	-8.4025
FARSB	4	0.99698	0.99702	1	21390	0	-7.856	0.23998	0.23975	1	4733	0	-7.856
EIF2AK3	4	0.99728	0.99729	1	21422	0	-8.2825	0.23998	0.23975	1	4726	0	-8.2825
NAA15	4	0.99985	0.99985	1	21859	0	-7.6909	0.23998	0.23975	1	4734	0	-7.6909
CD300LG	4	0.070202	0.18809	0.868514	4566	3	-9.8032	0.24048	0.24027	1	4742	0	-9.8032
PCDH8	4	0.45407	0.63561	1	13385	2	-8.9169	0.24052	0.24031	1	4743	0	-8.9169
SPATA18	4	0.26515	0.47323	0.99391	10268	2	-8.5756	0.24105	0.24085	1	4745	0	-8.5756
LOC103225860	4	0.28007	0.49243	0.997829	10647	3	-9.5021	0.24105	0.24085	1	4747	0	-9.5021
TAX1BP1	4	0.28817	0.50281	0.99964	10856	3	-9.4738	0.24105	0.24085	1	4758	0	-9.4738
GRSF1	4	0.33997	0.55312	1	11823	2	-8.3538	0.24105	0.24085	1	4748	0	-8.3538
PCID2	4	0.3821	0.58314	1	12399	1	-8.1026	0.24105	0.24085	1	4752	0	-8.1026
GSPT1	4	0.50284	0.67192	1	14105	1	-8.2835	0.24105	0.24085	1	4749	0	-8.2835
LOC103227199	4	0.54369	0.70255	1	14703	2	-9.2235	0.24105	0.24085	1	4753	0	-9.2235
PSTK	4	0.57906	0.72942	1	15209	2	-9.3536	0.24105	0.24085	1	4750	0	-9.3536
LOC103242459	4	0.68186	0.8093	1	16768	2	-8.786	0.24105	0.24085	1	4755	0	-8.786
NDUFA3	4	0.69984	0.81756	1	16956	1	-9.0094	0.24105	0.24085	1	4756	0	-9.0094
NEG_CONTROL_742	1	0.75895	0.75928	1	17363	0	-8.1001	0.24105	0.24079	1	4744	0	-8.1001
CLPX	4	0.81342	0.85912	1	17830	1	-7.8869	0.24105	0.24085	1	4751	0	-7.8869
EIF3M	4	0.882	0.89469	1	18611	1	-8.3265	0.24105	0.24085	1	4746	0	-8.3265
XIAP	4	0.95096	0.9511	1	19855	0	-8.8974	0.24105	0.24085	1	4757	0	-8.8974
STIL	4	0.99665	0.9967	1	21368	0	-8.3872	0.24105	0.24085	1	4754	0	-8.3872
ACSM2B	4	0.70259	0.81837	1	16968	1	-9.0825	0.24163	0.24141	1	4759	0	-9.0825
FSD1L	4	0.036863	0.11049	0.805696	2852	3	-8.8636	0.24213	0.24193	1	4768	0	-8.8636
LOC103232061	4	0.050797	0.14628	0.834798	3667	2	-9.3148	0.24213	0.24193	1	4769	0	-9.3148
CTSC	4	0.064073	0.17779	0.858333	4360	3	-9.8394	0.24213	0.24193	1	4771	0	-9.8394
LOC103235168	4	0.085173	0.21273	0.886803	5083	2	-9.6311	0.24213	0.24193	1	4767	0	-9.6311
JADE1	4	0.14951	0.31228	0.952781	7005	1	-8.8695	0.24213	0.24193	1	4766	0	-8.8695
C5H16orf59	4	0.24541	0.44703	0.988904	9741	1	-8.399	0.24213	0.24193	1	4761	0	-8.399
PDCD2	4	0.51418	0.68035	1	14276	1	-8.4941	0.24213	0.24193	1	4764	0	-8.4941
ZC2HC1A	4	0.56421	0.7181	1	14988	2	-9.3221	0.24213	0.24193	1	4760	0	-9.3221
LOC103247767	4	0.59007	0.73789	1	15373	1	-9.0877	0.24213	0.24193	1	4772	0	-9.0877
NAF1	4	0.95341	0.95353	1	19912	0	-8.4781	0.24213	0.24193	1	4765	0	-8.4781
LOC103240537	4	0.96654	0.96663	1	20224	0	-8.3471	0.24213	0.24193	1	4763	0	-8.3471
ZC3H13	4	0.99431	0.99436	1	21224	0	-8.0546	0.24213	0.24193	1	4762	0	-8.0546
DNAJC2	4	0.99991	0.99991	1	21907	0	-7.8418	0.24213	0.24193	1	4770	0	-7.8418
LOC103241290	4	0.54466	0.7033	1	14712	2	-9.2582	0.24262	0.24242	1	4773	0	-9.2582
C12H9orf116	4	0.14506	0.30564	0.948409	6887	2	-9.1907	0.2431	0.24289	1	4777	0	-9.1907
WDSUB1	4	0.37322	0.57681	1	12281	2	-9.2769	0.2431	0.24289	1	4776	0	-9.2769
MYLK4	4	0.41798	0.60932	1	12892	2	-9.2177	0.2431	0.24289	1	4782	0	-9.2177
CD6	4	0.43771	0.62357	1	13188	2	-9.3183	0.2431	0.24289	1	4774	0	-9.3183
DKC1	4	0.69848	0.81712	1	16947	1	-8.5411	0.2431	0.24289	1	4778	0	-8.5411
USP20	4	0.86408	0.88421	1	18393	1	-8.6918	0.2431	0.24289	1	4779	0	-8.6918
VCPKMT	4	0.90959	0.91345	1	19009	1	-8.841	0.2431	0.24289	1	4780	0	-8.841
RFT1	4	0.99794	0.99796	1	21484	0	-7.832	0.2431	0.24289	1	4775	0	-7.832
UTP23	4	0.99853	0.99851	1	21552	0	-7.5478	0.2431	0.24289	1	4781	0	-7.5478
LEMD3	4	0.89008	0.89978	1	18731	1	-8.6594	0.24358	0.24335	1	4783	0	-8.6594
TTC34	4	0.24161	0.44199	0.988578	9629	2	-9.2611	0.24364	0.2434	1	4784	0	-9.2611
TERT	4	0.13061	0.28378	0.936955	6438	2	-9.5473	0.24369	0.24347	1	4785	0	-9.5473
FANCC	4	0.036408	0.10929	0.805696	2816	3	-9.6805	0.24425	0.244	1	4791	0	-9.6805
RRM2B	4	0.13166	0.28538	0.936955	6487	3	-9.6424	0.24425	0.244	1	4797	0	-9.6424
ADAMTSL1	4	0.2476	0.45003	0.99042	9791	2	-9.4233	0.24425	0.244	1	4796	0	-9.4233
LAMTOR3	4	0.35813	0.566	1	12097	1	-8.2057	0.24425	0.244	1	4786	0	-8.2057
BRD2	4	0.49128	0.66323	1	13954	1	-8.9498	0.24425	0.244	1	4793	0	-8.9498
NANP	4	0.5187	0.68378	1	14340	1	-8.8158	0.24425	0.244	1	4794	0	-8.8158
EARS2	4	0.69576	0.81629	1	16923	1	-8.9037	0.24425	0.244	1	4804	0	-8.9037
GTF3C3	4	0.76331	0.83884	1	17393	1	-8.16	0.24425	0.244	1	4792	0	-8.16
LOC103223059	4	0.8695	0.88728	1	18455	1	-8.2909	0.24425	0.244	1	4787	0	-8.2909
TXNRD1	4	0.87353	0.88964	1	18506	1	-8.2987	0.24425	0.244	1	4789	0	-8.2987
CCDC12	4	0.92203	0.9235	1	19255	1	-9.2437	0.24425	0.244	1	4800	0	-9.2437
SLAMF9	4	0.94268	0.94281	1	19675	0	-8.7055	0.24425	0.244	1	4790	0	-8.7055
RQCD1	4	0.98134	0.98142	1	20650	0	-8.2112	0.24425	0.244	1	4803	0	-8.2112
ESF1	4	0.98971	0.9897	1	20978	0	-8.253	0.24425	0.244	1	4795	0	-8.253
DARS	4	0.99288	0.99291	1	21132	0	-8.3931	0.24425	0.244	1	4788	0	-8.3931
MESDC2	4	0.99465	0.9947	1	21238	0	-8.7675	0.24425	0.244	1	4802	0	-8.7675
RAB18	4	0.99712	0.99715	1	21409	0	-8.0189	0.24425	0.244	1	4799	0	-8.0189
GFM2	4	0.99832	0.99832	1	21519	0	-8.5198	0.24425	0.244	1	4801	0	-8.5198
RBM10	4	0.99858	0.99856	1	21562	0	-8.4558	0.24425	0.244	1	4798	0	-8.4558
NEG_CONTROL_490	1	0.75524	0.7555	1	17332	0	-7.7113	0.24476	0.24455	1	4805	0	-7.7113
NEG_CONTROL_789	1	0.75524	0.7555	1	17333	0	-8.7631	0.24476	0.24455	1	4806	0	-8.7631
TKTL1	4	0.98109	0.98116	1	20645	0	-8.8075	0.24484	0.24459	1	4807	0	-8.8075
ABCA3	4	0.74601	0.83267	1	17253	1	-9.1173	0.24488	0.24462	1	4808	0	-9.1173
LOC103230365	4	0.78406	0.84683	1	17559	1	-9.0978	0.24491	0.24466	1	4809	0	-9.0978
LOC103240078	4	0.18894	0.36943	0.970237	8158	1	-8.0207	0.24539	0.24515	1	4816	0	-8.0207
KIF12	4	0.23797	0.43717	0.988118	9511	3	-9.5155	0.24539	0.24515	1	4824	0	-9.5155
C17H6orf223	4	0.28653	0.5007	0.99964	10806	3	-9.3675	0.24539	0.24515	1	4814	0	-9.3675
RBBP5	4	0.473	0.64974	1	13684	1	-8.2544	0.24539	0.24515	1	4811	0	-8.2544
LOC103225459	4	0.5389	0.69893	1	14641	1	-8.6406	0.24539	0.24515	1	4825	0	-8.6406
PAK2	4	0.56617	0.71956	1	15024	2	-9.2054	0.24539	0.24515	1	4826	0	-9.2054
HIGD1A	4	0.57697	0.72778	1	15176	1	-8.9021	0.24539	0.24515	1	4817	0	-8.9021
LOC103245128	4	0.83387	0.86854	1	18031	1	-8.8711	0.24539	0.24515	1	4821	0	-8.8711
SF3B4	4	0.85262	0.87792	1	18232	1	-8.3646	0.24539	0.24515	1	4812	0	-8.3646
NDUFA10	4	0.91719	0.91942	1	19151	1	-9.1782	0.24539	0.24515	1	4815	0	-9.1782
2026-09-12	4	0.92067	0.92233	1	19215	1	-8.7968	0.24539	0.24515	1	4819	0	-8.7968
ADAMTS12	4	0.93782	0.93792	1	19548	0	-8.9519	0.24539	0.24515	1	4818	0	-8.9519
SHFM1	4	0.98278	0.98283	1	20709	0	-8.3776	0.24539	0.24515	1	4810	0	-8.3776
TPT1	4	0.99188	0.99189	1	21072	0	-8.4377	0.24539	0.24515	1	4823	0	-8.4377
CIRH1A	4	0.99712	0.99715	1	21407	0	-7.9987	0.24539	0.24515	1	4822	0	-7.9987
UTP6	4	0.99884	0.99884	1	21602	0	-7.9319	0.24539	0.24515	1	4813	0	-7.9319
LOC103225840	4	0.99929	0.9993	1	21682	0	-7.7751	0.24539	0.24515	1	4820	0	-7.7751
LGALS8	4	0.86688	0.8858	1	18421	1	-9.1124	0.24587	0.24562	1	4827	0	-9.1124
RUNDC3B	4	0.036493	0.10952	0.805696	2830	3	-9.8929	0.2464	0.24619	1	4829	0	-9.8929
LOC103218854	4	0.067449	0.18355	0.865229	4472	2	-9.0066	0.2464	0.24619	1	4843	0	-9.0066
ITPA	4	0.088419	0.218	0.892758	5167	1	-9.2238	0.2464	0.24619	1	4840	0	-9.2238
LOC103247586	4	0.25096	0.45455	0.99211	9872	2	-9.4021	0.2464	0.24619	1	4842	0	-9.4021
LOC103225774	4	0.29763	0.51479	1	11085	2	-9.4352	0.2464	0.24619	1	4833	0	-9.4352
HIBADH	4	0.46134	0.64108	1	13502	2	-8.9784	0.2464	0.24619	1	4835	0	-8.9784
HOXB3	4	0.52516	0.68865	1	14417	2	-9.1613	0.2464	0.24619	1	4828	0	-9.1613
HNRNPC	4	0.55259	0.70922	1	14833	1	-8.4622	0.2464	0.24619	1	4839	0	-8.4622
PDCD1	4	0.57906	0.72942	1	15219	2	-9.2383	0.2464	0.24619	1	4841	0	-9.2383
SMTN	4	0.67646	0.80502	1	16682	2	-8.4114	0.2464	0.24619	1	4837	0	-8.4114
COQ2	4	0.82624	0.86489	1	17950	1	-8.6694	0.2464	0.24619	1	4830	0	-8.6694
TPX2	4	0.86223	0.88317	1	18370	1	-8.5917	0.2464	0.24619	1	4836	0	-8.5917
RPF1	4	0.86856	0.88675	1	18441	1	-7.8487	0.2464	0.24619	1	4831	0	-7.8487
TMC4	4	0.98388	0.98391	1	20736	0	-8.528	0.2464	0.24619	1	4838	0	-8.528
NDUFB4	4	0.99188	0.99189	1	21070	0	-7.7367	0.2464	0.24619	1	4834	0	-7.7367
CDC45	4	0.99221	0.99222	1	21093	0	-8.3386	0.2464	0.24619	1	4832	0	-8.3386
NEG_CONTROL_548	1	0.75324	0.75352	1	17319	0	-8.7693	0.24676	0.24653	1	4844	0	-8.7693
MTRF1L	4	0.1646	0.33446	0.961893	7424	1	-8.56	0.24693	0.24672	1	4845	0	-8.56
S1PR3	4	0.48491	0.65853	1	13848	2	-9.2254	0.24697	0.24676	1	4846	0	-9.2254
CHST11	4	0.28335	0.49662	0.99964	10727	2	-9.397	0.24705	0.24684	1	4847	0	-9.397
PADI1	4	0.094744	0.22808	0.899496	5382	3	-9.6921	0.24762	0.24742	1	4857	0	-9.6921
NSUN4	4	0.10035	0.23686	0.905849	5552	2	-8.895	0.24762	0.24742	1	4850	0	-8.895
LOC103248157	4	0.22464	0.4191	0.985082	9145	2	-8.8106	0.24762	0.24742	1	4852	0	-8.8106
LOC103247367	4	0.23468	0.43276	0.988118	9403	3	-9.1971	0.24762	0.24742	1	4858	0	-9.1971
ADAD1	4	0.25157	0.45535	0.99211	9884	3	-9.5193	0.24762	0.24742	1	4855	0	-9.5193
DCLRE1C	4	0.39823	0.59491	1	12633	2	-9.4679	0.24762	0.24742	1	4859	0	-9.4679
FAM204A	4	0.4557	0.63685	1	13413	2	-8.6444	0.24762	0.24742	1	4849	0	-8.6444
ZNF839	4	0.45586	0.63696	1	13415	2	-9.2883	0.24762	0.24742	1	4848	0	-9.2883
ATXN7L3	4	0.77116	0.84177	1	17458	1	-9.0029	0.24762	0.24742	1	4854	0	-9.0029
MAEA	4	0.96585	0.96593	1	20196	0	-8.5409	0.24762	0.24742	1	4851	0	-8.5409
SEC62	4	0.97552	0.97568	1	20464	0	-8.0388	0.24762	0.24742	1	4860	0	-8.0388
IPO11	4	0.99955	0.99956	1	21745	0	-8.2538	0.24762	0.24742	1	4856	0	-8.2538
LOC103223066	4	0.99976	0.99977	1	21815	0	-8.0467	0.24762	0.24742	1	4853	0	-8.0467
NEG_CONTROL_61	1	0.75231	0.75259	1	17303	0	-8.7724	0.24769	0.24749	1	4862	0	-8.7724
NEG_CONTROL_414	1	0.75231	0.75259	1	17304	0	-8.7724	0.24769	0.24749	1	4861	0	-8.7724
LOC103225309	4	0.1629	0.33201	0.961893	7373	3	-9.6408	0.24815	0.24794	1	4863	0	-9.6408
NEG_CONTROL_499	1	0.75145	0.75171	1	17301	0	-8.7755	0.24855	0.24834	1	4865	0	-8.7755
NEG_CONTROL_51	1	0.75145	0.75171	1	17302	0	-8.7755	0.24855	0.24834	1	4864	0	-8.7755
TMEM168	4	0.026178	0.081223	0.789863	2126	2	-9.2594	0.24857	0.24837	1	4869	0	-9.2594
MAU2	4	0.043919	0.129	0.824456	3258	2	-8.9545	0.24857	0.24837	1	4870	0	-8.9545
FXN	4	0.1646	0.33446	0.961893	7430	1	-8.8239	0.24857	0.24837	1	4872	0	-8.8239
LOC103223994	4	0.17494	0.34947	0.965266	7738	3	-9.1952	0.24857	0.24837	1	4867	0	-9.1952
LIF	4	0.29156	0.50714	1	10936	2	-8.9499	0.24857	0.24837	1	4874	0	-8.9499
SLC44A2	4	0.3108	0.53138	1	11406	2	-9.4338	0.24857	0.24837	1	4877	0	-9.4338
ERCC8	4	0.68502	0.81179	1	16823	2	-8.5606	0.24857	0.24837	1	4868	0	-8.5606
COL9A3	4	0.84766	0.87536	1	18173	1	-8.851	0.24857	0.24837	1	4871	0	-8.851
LOC103247784	4	0.91927	0.92113	1	19198	1	-9.191	0.24857	0.24837	1	4866	0	-9.191
RTCB	4	0.97674	0.97693	1	20493	0	-7.8155	0.24857	0.24837	1	4873	0	-7.8155
DLAT	4	0.99769	0.99771	1	21463	0	-7.8167	0.24857	0.24837	1	4876	0	-7.8167
POLR3C	4	0.9998	0.99981	1	21839	0	-7.771	0.24857	0.24837	1	4875	0	-7.771
CYTH2	4	0.049619	0.14332	0.834798	3587	2	-9.4805	0.24944	0.24924	1	4888	0	-9.4805
NANOG	4	0.19825	0.38246	0.975004	8411	2	-9.0603	0.24944	0.24924	1	4881	0	-9.0603
LOC103235459	4	0.25656	0.46192	0.993241	9994	2	-8.3162	0.24944	0.24924	1	4878	0	-8.3162
DHX57	4	0.61922	0.7603	1	15814	1	-8.5539	0.24944	0.24924	1	4882	0	-8.5539
ARF4	4	0.91337	0.91637	1	19076	1	-8.0014	0.24944	0.24924	1	4880	0	-8.0014
DHX30	4	0.93022	0.93063	1	19398	1	-8.328	0.24944	0.24924	1	4879	0	-8.328
ALDH3A2	4	0.93723	0.93735	1	19536	1	-9.0677	0.24944	0.24924	1	4886	0	-9.0677
C1H11orf57	4	0.93968	0.93982	1	19609	0	-7.8552	0.24944	0.24924	1	4887	0	-7.8552
LOC103219556	4	0.95877	0.95889	1	20032	0	-8.4641	0.24944	0.24924	1	4884	0	-8.4641
LOC103244060	4	0.97091	0.97101	1	20340	0	-8.577	0.24944	0.24924	1	4883	0	-8.577
MED8	4	0.99607	0.99609	1	21318	0	-8.1146	0.24944	0.24924	1	4885	0	-8.1146
LRP3	4	0.0053066	0.018382	0.698526	534	3	-8.8754	0.2499	0.24967	1	4889	0	-8.8754
ZNF215	4	0.040237	0.11934	0.812238	3065	3	-9.8854	0.25039	0.25017	1	4895	0	-9.8854
LOC103238785	4	0.12133	0.26952	0.933503	6148	2	-9.0718	0.25039	0.25017	1	4902	0	-9.0718
C6H19orf26	4	0.3069	0.52644	1	11323	3	-8.3418	0.25039	0.25017	1	4898	0	-8.3418
LOC103233617	4	0.42079	0.61131	1	12946	1	-8.5988	0.25039	0.25017	1	4892	0	-8.5988
ASF1A	4	0.44829	0.63126	1	13319	1	-8.4466	0.25039	0.25017	1	4891	0	-8.4466
CXHXorf21	4	0.55786	0.71327	1	14919	1	-8.6486	0.25039	0.25017	1	4900	0	-8.6486
MRPL41	4	0.70527	0.8192	1	16991	1	-8.4453	0.25039	0.25017	1	4890	0	-8.4453
MYOCD	4	0.81939	0.86177	1	17882	1	-8.308	0.25039	0.25017	1	4897	0	-8.308
SSX2IP	4	0.82051	0.86227	1	17896	1	-8.0752	0.25039	0.25017	1	4899	0	-8.0752
MRPS18A	4	0.87258	0.88908	1	18486	1	-8.5272	0.25039	0.25017	1	4893	0	-8.5272
RAB19	4	0.93022	0.93063	1	19401	1	-9.1622	0.25039	0.25017	1	4903	0	-9.1622
USE1	4	0.94641	0.94654	1	19757	0	-8.3212	0.25039	0.25017	1	4894	0	-8.3212
FDXR	4	0.98938	0.98938	1	20960	0	-8.42	0.25039	0.25017	1	4901	0	-8.42
WBSCR16	4	0.9994	0.99941	1	21702	0	-8.0293	0.25039	0.25017	1	4896	0	-8.0293
LOC103225847	4	0.081635	0.20703	0.880159	4967	2	-9.1775	0.25088	0.25067	1	4904	0	-9.1775
IGFBP1	4	0.43771	0.62357	1	13184	2	-9.1795	0.25138	0.25117	1	4915	0	-9.1795
EXOSC2	4	0.46091	0.64075	1	13500	1	-8.6433	0.25138	0.25117	1	4910	0	-8.6433
LOC103240400	4	0.53305	0.69451	1	14550	2	-8.9604	0.25138	0.25117	1	4919	0	-8.9604
ST3GAL6	4	0.569	0.72172	1	15075	2	-8.4727	0.25138	0.25117	1	4905	0	-8.4727
OPA1	4	0.58852	0.73669	1	15353	1	-8.155	0.25138	0.25117	1	4907	0	-8.155
CMTR2	4	0.6367	0.77384	1	16092	1	-8.4579	0.25138	0.25117	1	4906	0	-8.4579
CHI3L1	4	0.63812	0.77493	1	16102	1	-8.0689	0.25138	0.25117	1	4911	0	-8.0689
TERF1	4	0.76194	0.83833	1	17379	1	-8.1794	0.25138	0.25117	1	4918	0	-8.1794
ZNF593	4	0.81699	0.86071	1	17849	1	-8.1876	0.25138	0.25117	1	4920	0	-8.1876
MRPL43	4	0.82269	0.86328	1	17908	1	-7.6331	0.25138	0.25117	1	4908	0	-7.6331
VBP1	4	0.82946	0.86643	1	17982	1	-8.6517	0.25138	0.25117	1	4917	0	-8.6517
TNFSF10	4	0.86048	0.8822	1	18338	1	-9.2686	0.25138	0.25117	1	4912	0	-9.2686
BUB1B	4	0.95187	0.95202	1	19873	0	-8.4022	0.25138	0.25117	1	4909	0	-8.4022
RPAIN	4	0.98347	0.98351	1	20722	0	-8.5102	0.25138	0.25117	1	4914	0	-8.5102
LOC103246049	4	0.99088	0.99089	1	21028	0	-8.4745	0.25138	0.25117	1	4921	0	-8.4745
CCT3	4	0.99939	0.99939	1	21700	0	-8.251	0.25138	0.25117	1	4916	0	-8.251
GBF1	4	0.99946	0.99947	1	21720	0	-7.9139	0.25138	0.25117	1	4922	0	-7.9139
LOC103227809	4	0.99991	0.99992	1	21918	0	-7.8707	0.25138	0.25117	1	4913	0	-7.8707
NEG_CONTROL_707	1	0.74844	0.74872	1	17267	0	-8.7847	0.25156	0.25137	1	4924	0	-8.7847
NEG_CONTROL_831	1	0.74844	0.74872	1	17268	0	-8.7847	0.25156	0.25137	1	4923	0	-8.7847
LRRC36	4	0.036408	0.10929	0.805696	2814	3	-9.1233	0.25223	0.25201	1	4933	0	-9.1233
RAB2B	4	0.34692	0.55809	1	11930	2	-8.6515	0.25223	0.25201	1	4928	0	-8.6515
LOC103243383	4	0.51596	0.68168	1	14300	2	-8.8362	0.25223	0.25201	1	4929	0	-8.8362
ATRIP	4	0.78531	0.84731	1	17569	1	-7.5668	0.25223	0.25201	1	4930	0	-7.5668
SLC1A1	4	0.86773	0.88628	1	18430	1	-9.0232	0.25223	0.25201	1	4927	0	-9.0232
LONP1	4	0.96273	0.96279	1	20113	0	-8.7149	0.25223	0.25201	1	4931	0	-8.7149
ZNHIT6	4	0.97757	0.97776	1	20521	0	-8.1089	0.25223	0.25201	1	4932	0	-8.1089
TAF6L	4	0.9823	0.98235	1	20687	0	-8.8594	0.25223	0.25201	1	4934	0	-8.8594
CTU1	4	0.98988	0.98987	1	20985	0	-8.0174	0.25223	0.25201	1	4925	0	-8.0174
SLMO2	4	0.99557	0.99558	1	21287	0	-7.6479	0.25223	0.25201	1	4926	0	-7.6479
MRPS15	4	0.99952	0.99953	1	21740	0	-8.0693	0.25223	0.25201	1	4935	0	-8.0693
GUCY1B3	4	0.41677	0.60843	1	12873	2	-9.2634	0.25263	0.2524	1	4936	0	-9.2634
NEG_CONTROL_813	1	0.7469	0.7472	1	17258	0	-8.2977	0.2531	0.2529	1	4937	0	-8.2977
PLA2G4F	4	0.061161	0.17181	0.853851	4224	3	-9.796	0.25325	0.25304	1	4944	0	-9.796
HOXB6	4	0.067841	0.1842	0.866057	4481	3	-9.2279	0.25325	0.25304	1	4939	0	-9.2279
GRIPAP1	4	0.24552	0.44719	0.988904	9751	2	-9.1763	0.25325	0.25304	1	4954	0	-9.1763
ARHGAP5	4	0.34226	0.55478	1	11850	2	-9.2159	0.25325	0.25304	1	4938	0	-9.2159
TUBGCP6	4	0.36153	0.56844	1	12145	2	-9.0378	0.25325	0.25304	1	4955	0	-9.0378
STAB1	4	0.41332	0.60592	1	12813	2	-8.6687	0.25325	0.25304	1	4942	0	-8.6687
HTATSF1	4	0.47148	0.64857	1	13660	1	-8.8907	0.25325	0.25304	1	4940	0	-8.8907
MSRB3	4	0.47988	0.65486	1	13783	2	-8.8131	0.25325	0.25304	1	4941	0	-8.8131
ABCB10	4	0.51061	0.67768	1	14222	2	-8.9947	0.25325	0.25304	1	4956	0	-8.9947
ATF5	4	0.57718	0.72793	1	15181	2	-9.1083	0.25325	0.25304	1	4945	0	-9.1083
ANKRD1	4	0.73992	0.83054	1	17223	1	-8.5583	0.25325	0.25304	1	4952	0	-8.5583
HUWE1	4	0.83724	0.87015	1	18059	1	-8.3107	0.25325	0.25304	1	4953	0	-8.3107
HMGXB3	4	0.88822	0.89855	1	18697	1	-9.1181	0.25325	0.25304	1	4948	0	-9.1181
BRD1	4	0.88822	0.89855	1	18707	1	-8.3678	0.25325	0.25304	1	4946	0	-8.3678
MCL1	4	0.94848	0.9486	1	19800	0	-8.7173	0.25325	0.25304	1	4943	0	-8.7173
BATF3	4	0.96472	0.96479	1	20176	0	-8.5478	0.25325	0.25304	1	4947	0	-8.5478
PGAM2	4	0.9847	0.98473	1	20767	0	-8.4674	0.25325	0.25304	1	4949	0	-8.4674
ACTR10	4	0.99925	0.99925	1	21675	0	-7.8245	0.25325	0.25304	1	4950	0	-7.8245
HARS2	4	0.9995	0.99951	1	21731	0	-8.0335	0.25325	0.25304	1	4951	0	-8.0335
EEF1G	4	0.99968	0.99968	1	21787	0	-7.5975	0.25325	0.25304	1	4957	0	-7.5975
PPM1D	4	0.65126	0.7852	1	16308	1	-8.3094	0.25388	0.25367	1	4959	0	-8.3094
ELOVL1	4	0.87353	0.88964	1	18503	1	-9.0148	0.25388	0.25367	1	4958	0	-9.0148
LOC103233753	4	0.9997	0.9997	1	21795	0	-7.9753	0.25388	0.25367	1	4960	0	-7.9753
ZDHHC24	4	0.27984	0.49213	0.997829	10626	2	-9.4518	0.25431	0.25411	1	4970	0	-9.4518
TSEN2	4	0.83935	0.87119	1	18082	1	-8.0682	0.25431	0.25411	1	4969	0	-8.0682
HSPA1B	4	0.85741	0.8805	1	18296	1	-9.1613	0.25431	0.25411	1	4971	0	-9.1613
HKR1	4	0.96394	0.96403	1	20152	0	-8.016	0.25431	0.25411	1	4962	0	-8.016
NFYA	4	0.97581	0.97596	1	20472	0	-8.6422	0.25431	0.25411	1	4961	0	-8.6422
SUZ12	4	0.99188	0.99189	1	21075	0	-8.7739	0.25431	0.25411	1	4967	0	-8.7739
DNAJC9	4	0.99557	0.99558	1	21286	0	-8.5104	0.25431	0.25411	1	4963	0	-8.5104
WRN	4	0.99624	0.99628	1	21338	0	-8.2101	0.25431	0.25411	1	4966	0	-8.2101
MRPL39	4	0.99722	0.99724	1	21413	0	-8.3227	0.25431	0.25411	1	4968	0	-8.3227
PABPC1	4	0.9995	0.99951	1	21733	0	-8.0601	0.25431	0.25411	1	4964	0	-8.0601
CCNA2	4	0.99994	0.99994	1	21931	0	-7.5812	0.25431	0.25411	1	4965	0	-7.5812
LOC103220704	4	0.31369	0.53438	1	11467	2	-9.1029	0.25471	0.25452	1	4972	0	-9.1029
MGA	4	0.98059	0.98069	1	20622	0	-8.6248	0.25474	0.25456	1	4973	0	-8.6248
NEG_CONTROL_263	1	0.74523	0.74553	1	17249	0	-8.7939	0.25477	0.25458	1	4975	0	-8.7939
NEG_CONTROL_337	1	0.74523	0.74553	1	17250	0	-8.7939	0.25477	0.25458	1	4974	0	-8.7939
EIF2AK4	4	0.98699	0.98698	1	20852	0	-8.8564	0.25478	0.25459	1	4976	0	-8.8564
FZR1	4	0.569	0.72172	1	15071	1	-9.1704	0.25482	0.25464	1	4977	0	-9.1704
SYT7	4	0.02687	0.083189	0.789863	2192	3	-9.788	0.25514	0.25495	1	4986	0	-9.788
LOC103237953	4	0.09239	0.22433	0.895497	5302	3	-9.7815	0.25514	0.25495	1	4982	0	-9.7815
MCM10	4	0.10776	0.24851	0.912956	5784	2	-8.9068	0.25514	0.25495	1	4988	0	-8.9068
SLC38A4	4	0.59477	0.74143	1	15449	2	-9.262	0.25514	0.25495	1	4981	0	-9.262
RFX5	4	0.91852	0.92049	1	19172	1	-8.7354	0.25514	0.25495	1	4983	0	-8.7354
TAF12	4	0.9597	0.95981	1	20053	0	-8.2905	0.25514	0.25495	1	4980	0	-8.2905
RPS16	4	0.96903	0.96913	1	20281	0	-8.0371	0.25514	0.25495	1	4978	0	-8.0371
SHISA4	4	0.97125	0.97136	1	20345	0	-8.1355	0.25514	0.25495	1	4979	0	-8.1355
EFCAB3	4	0.97701	0.97718	1	20502	0	-8.8899	0.25514	0.25495	1	4985	0	-8.8899
WARS2	4	0.99341	0.99346	1	21168	0	-8.6954	0.25514	0.25495	1	4987	0	-8.6954
MAD2L2	4	0.99392	0.99397	1	21195	0	-8.2126	0.25514	0.25495	1	4984	0	-8.2126
NUP93	4	0.99863	0.99861	1	21568	0	-8.4423	0.25546	0.25526	1	4989	0	-8.4423
SPAG6	4	0.35535	0.56406	1	12045	1	-8.8041	0.2555	0.2553	1	4990	0	-8.8041
BYSL	4	0.15026	0.31335	0.952921	7030	2	-8.6587	0.2561	0.25591	1	4995	0	-8.6587
NCF2	4	0.1653	0.33549	0.961893	7444	3	-9.5307	0.2561	0.25591	1	5004	0	-9.5307
LOC103225517	4	0.42602	0.61515	1	13030	2	-9.0766	0.2561	0.25591	1	5006	0	-9.0766
GCSH	4	0.5409	0.70042	1	14665	2	-8.831	0.2561	0.25591	1	4994	0	-8.831
LOC103240936	4	0.57349	0.72507	1	15129	1	-8.5454	0.2561	0.25591	1	4993	0	-8.5454
SSBP3	4	0.59102	0.73859	1	15397	2	-8.9037	0.2561	0.25591	1	4991	0	-8.9037
ERO1L	4	0.83387	0.86854	1	18020	1	-9.0885	0.2561	0.25591	1	4998	0	-9.0885
KTI12	4	0.91261	0.91575	1	19055	1	-8.1129	0.2561	0.25591	1	4996	0	-8.1129
LOC103231917	4	0.93438	0.93455	1	19481	1	-8.1583	0.2561	0.25591	1	5000	0	-8.1583
ACTR3	4	0.9421	0.94221	1	19666	0	-7.9892	0.2561	0.25591	1	4992	0	-7.9892
SSB	4	0.94895	0.94905	1	19808	0	-7.8996	0.2561	0.25591	1	4999	0	-7.8996
EDC4	4	0.95442	0.95454	1	19927	0	-8.6481	0.2561	0.25591	1	5005	0	-8.6481
ZCRB1	4	0.96799	0.96809	1	20256	0	-8.6477	0.2561	0.25591	1	5001	0	-8.6477
NCAPH2	4	0.96903	0.96913	1	20280	0	-8.2551	0.2561	0.25591	1	4997	0	-8.2551
SRP14	4	0.99972	0.99973	1	21802	0	-7.8895	0.2561	0.25591	1	5003	0	-7.8895
LOC103234926	4	0.99975	0.99976	1	21809	0	-7.6428	0.2561	0.25591	1	5002	0	-7.6428
ATP5G3	4	0.81218	0.85858	1	17814	1	-8.6662	0.25663	0.25643	1	5007	0	-8.6662
FGGY	4	0.96152	0.96158	1	20083	0	-8.6517	0.25667	0.25647	1	5008	0	-8.6517
SOX17	4	0.050215	0.14478	0.834798	3622	3	-9.7715	0.25727	0.25708	1	5015	0	-9.7715
LOC103229850	4	0.17751	0.3531	0.965266	7818	2	-8.9616	0.25727	0.25708	1	5012	0	-8.9616
CDK19	4	0.17944	0.35592	0.965771	7884	3	-9.6088	0.25727	0.25708	1	5009	0	-9.6088
FAM89B	4	0.44291	0.62741	1	13250	2	-9.4034	0.25727	0.25708	1	5019	0	-9.4034
SBK3	4	0.48165	0.65615	1	13822	2	-9.1181	0.25727	0.25708	1	5017	0	-9.1181
FOXD1	4	0.48879	0.66138	1	13920	2	-9.0743	0.25727	0.25708	1	5013	0	-9.0743
GTSCR1	4	0.66424	0.79534	1	16506	1	-8.9818	0.25727	0.25708	1	5023	0	-8.9818
SNW1	4	0.84156	0.87226	1	18112	1	-8.3697	0.25727	0.25708	1	5021	0	-8.3697
TSHB	4	0.86408	0.88421	1	18385	1	-8.384	0.25727	0.25708	1	5018	0	-8.384
DNAJC19	4	0.96108	0.96114	1	20076	0	-8.4268	0.25727	0.25708	1	5010	0	-8.4268
CRCP	4	0.97343	0.97358	1	20394	0	-8.6331	0.25727	0.25708	1	5022	0	-8.6331
SART3	4	0.9932	0.99323	1	21146	0	-8.5387	0.25727	0.25708	1	5016	0	-8.5387
MRPL22	4	0.99361	0.99364	1	21174	0	-8.164	0.25727	0.25708	1	5011	0	-8.164
EFTUD2	4	0.99392	0.99397	1	21196	0	-7.7633	0.25727	0.25708	1	5014	0	-7.7633
TSR1	4	0.99707	0.99711	1	21401	0	-7.9953	0.25727	0.25708	1	5020	0	-7.9953
CHN2	4	0.28556	0.49944	0.99964	10777	2	-9.3057	0.25784	0.25765	1	5024	0	-9.3057
LOC103222706	4	0.0041761	0.014617	0.685445	425	3	-9.8724	0.25838	0.25817	1	5039	0	-9.8724
LOC103214483	4	0.1257	0.27625	0.934139	6300	3	-9.6958	0.25838	0.25817	1	5025	0	-9.6958
ZDHHC4	4	0.21321	0.40339	0.98041	8819	1	-8.9015	0.25838	0.25817	1	5028	0	-8.9015
TMEM92	4	0.3069	0.52644	1	11318	3	-9.4813	0.25838	0.25817	1	5026	0	-9.4813
RNF19A	4	0.4665	0.64488	1	13583	2	-9.2942	0.25838	0.25817	1	5040	0	-9.2942
PRR14L	4	0.66697	0.79753	1	16554	1	-9.1353	0.25838	0.25817	1	5032	0	-9.1353
LOC103238388	4	0.69576	0.81629	1	16921	1	-7.9851	0.25838	0.25817	1	5033	0	-7.9851
ALG1	4	0.72654	0.82611	1	17121	1	-9.0391	0.25838	0.25817	1	5034	0	-9.0391
AP3M1	4	0.75275	0.83506	1	17311	1	-9.1041	0.25838	0.25817	1	5030	0	-9.1041
ZNF354B	4	0.82269	0.86328	1	17920	1	-8.2783	0.25838	0.25817	1	5029	0	-8.2783
PEX1	4	0.96511	0.96519	1	20181	0	-8.8012	0.25838	0.25817	1	5042	0	-8.8012
LOC103218616	4	0.97552	0.97568	1	20468	0	-8.9654	0.25838	0.25817	1	5027	0	-8.9654
MRPL44	4	0.97848	0.97864	1	20551	0	-8.1788	0.25838	0.25817	1	5041	0	-8.1788
PDE12	4	0.98448	0.98451	1	20755	0	-8.448	0.25838	0.25817	1	5035	0	-8.448
NOL10	4	0.99032	0.99034	1	21002	0	-8.0992	0.25838	0.25817	1	5038	0	-8.0992
NRDE2	4	0.99382	0.99386	1	21189	0	-8.4482	0.25838	0.25817	1	5037	0	-8.4482
KIAA1731	4	0.99557	0.99558	1	21290	0	-8.5483	0.25838	0.25817	1	5036	0	-8.5483
ELP2	4	0.99703	0.99706	1	21397	0	-8.2964	0.25838	0.25817	1	5031	0	-8.2964
UCN3	4	0.30487	0.52388	1	11274	2	-9.0499	0.25893	0.25871	1	5043	0	-9.0499
SIDT2	4	0.1032	0.24131	0.907858	5654	3	-9.5242	0.25944	0.25922	1	5055	0	-9.5242
CHCHD2	4	0.29888	0.51634	1	11121	2	-9.3539	0.25944	0.25922	1	5049	0	-9.3539
BEND5	4	0.30847	0.52841	1	11348	3	-9.4115	0.25944	0.25922	1	5050	0	-9.4115
SNRNP27	4	0.35674	0.56506	1	12079	1	-8.1118	0.25944	0.25922	1	5048	0	-8.1118
SENP6	4	0.39921	0.59564	1	12639	1	-8.2751	0.25944	0.25922	1	5047	0	-8.2751
NFYB	4	0.65713	0.78978	1	16407	2	-8.7915	0.25944	0.25922	1	5052	0	-8.7915
GYS1	4	0.75991	0.83761	1	17365	1	-9.1525	0.25944	0.25922	1	5046	0	-9.1525
PTGES3	4	0.95044	0.95058	1	19835	0	-8.1072	0.25944	0.25922	1	5054	0	-8.1072
BANK1	4	0.95579	0.95592	1	19963	0	-8.7126	0.25944	0.25922	1	5053	0	-8.7126
NPAT	4	0.97521	0.97536	1	20455	0	-8.7912	0.25944	0.25922	1	5045	0	-8.7912
RBBP6	4	0.9955	0.99552	1	21280	0	-7.7446	0.25944	0.25922	1	5051	0	-7.7446
SMC5	4	0.99939	0.99939	1	21701	0	-7.9179	0.25944	0.25922	1	5044	0	-7.9179
ELAVL1	4	0.015937	0.051868	0.754862	1420	1	-8.4551	0.26049	0.26023	1	5058	0	-8.4551
LOC103219518	4	0.047669	0.13844	0.833492	3460	2	-9.2962	0.26049	0.26023	1	5062	0	-9.2962
PARP15	4	0.10528	0.24459	0.908776	5721	3	-9.7754	0.26049	0.26023	1	5060	0	-9.7754
FSTL1	4	0.24423	0.44546	0.988772	9706	2	-8.9004	0.26049	0.26023	1	5063	0	-8.9004
LOC103232026	4	0.42376	0.61349	1	12985	1	-8.6634	0.26049	0.26023	1	5068	0	-8.6634
NDUFB11	4	0.68481	0.81163	1	16809	1	-8.5503	0.26049	0.26023	1	5066	0	-8.5503
DAP	4	0.68773	0.81389	1	16861	1	-9.1414	0.26049	0.26023	1	5059	0	-9.1414
HNRNPM	4	0.77616	0.84368	1	17498	1	-8.9021	0.26049	0.26023	1	5061	0	-8.9021
MED18	4	0.80749	0.85652	1	17761	1	-7.8654	0.26049	0.26023	1	5064	0	-7.8654
LOC103247644	4	0.9421	0.94221	1	19667	0	-7.8635	0.26049	0.26023	1	5069	0	-7.8635
LOC103247281	4	0.98593	0.98593	1	20806	0	-8.0168	0.26049	0.26023	1	5065	0	-8.0168
CCDC137	4	0.99698	0.99702	1	21392	0	-8.3167	0.26049	0.26023	1	5056	0	-8.3167
SUPT4H1	4	0.9984	0.9984	1	21531	0	-7.6819	0.26049	0.26023	1	5057	0	-7.6819
ACTR8	4	0.99991	0.99991	1	21905	0	-7.8883	0.26049	0.26023	1	5067	0	-7.8883
IL15	4	0.59477	0.74143	1	15459	2	-8.8685	0.26103	0.26075	1	5070	0	-8.8685
PCSK7	4	0.26637	0.47478	0.994235	10297	3	-9.4484	0.26107	0.26079	1	5071	0	-9.4484
GNG7	4	0.71054	0.82084	1	17017	1	-8.9876	0.26113	0.26085	1	5072	0	-8.9876
NEG_CONTROL_797	1	0.73864	0.73891	1	17211	0	-8.812	0.26136	0.26126	1	5073	0	-8.812
TM4SF1	4	0.039139	0.11645	0.809393	2990	3	-9.9678	0.26161	0.26133	1	5076	0	-9.9678
LOC103245960	4	0.14172	0.30066	0.946099	6783	1	-8.4717	0.26161	0.26133	1	5081	0	-8.4717
CNTD2	4	0.19396	0.3764	0.972547	8287	2	-9.1897	0.26161	0.26133	1	5077	0	-9.1897
RNF215	4	0.28007	0.49243	0.997829	10640	3	-9.5021	0.26161	0.26133	1	5083	0	-9.5021
TBXA2R	4	0.47932	0.65443	1	13776	1	-8.736	0.26161	0.26133	1	5079	0	-8.736
C23H5orf63	4	0.63094	0.76945	1	15988	2	-9.1328	0.26161	0.26133	1	5080	0	-9.1328
XRCC2	4	0.9141	0.91694	1	19087	1	-8.7688	0.26161	0.26133	1	5075	0	-8.7688
GINS3	4	0.93377	0.93394	1	19459	1	-8.4267	0.26161	0.26133	1	5082	0	-8.4267
UBTF	4	0.94028	0.9404	1	19618	0	-8.1635	0.26161	0.26133	1	5074	0	-8.1635
LOC103247865	4	0.97159	0.97171	1	20359	0	-9.0257	0.26161	0.26133	1	5078	0	-9.0257
NUP50	4	0.99188	0.99189	1	21071	0	-8.3563	0.26161	0.26133	1	5084	0	-8.3563
PPARA	4	0.87058	0.8879	1	18469	1	-8.6004	0.26208	0.2618	1	5085	0	-8.6004
LOC103246791	4	0.18603	0.36534	0.968802	8056	2	-9.4739	0.26212	0.26184	1	5086	0	-9.4739
LOC103237547	4	0.34082	0.55372	1	11836	2	-9.437	0.26216	0.26187	1	5087	0	-9.437
SP140	4	0.0819	0.20745	0.880159	4984	2	-9.2237	0.26274	0.26247	1	5090	0	-9.2237
NBL1	4	0.30014	0.51794	1	11152	3	-9.3511	0.26274	0.26247	1	5100	0	-9.3511
STRBP	4	0.30323	0.52182	1	11233	2	-9.2268	0.26274	0.26247	1	5102	0	-9.2268
FLII	4	0.41937	0.61029	1	12924	1	-8.953	0.26274	0.26247	1	5089	0	-8.953
IGFBP4	4	0.53088	0.69288	1	14505	1	-9.0025	0.26274	0.26247	1	5096	0	-9.0025
LOC103218912	4	0.57024	0.72268	1	15082	2	-9.2367	0.26274	0.26247	1	5095	0	-9.2367
NDUFC2	4	0.75402	0.83552	1	17328	1	-7.8651	0.26274	0.26247	1	5101	0	-7.8651
MED19	4	0.81459	0.85963	1	17840	1	-8.3286	0.26274	0.26247	1	5098	0	-8.3286
SPIC	4	0.84464	0.8738	1	18136	1	-8.4063	0.26274	0.26247	1	5104	0	-8.4063
LTB4R2	4	0.88534	0.89674	1	18656	1	-8.885	0.26274	0.26247	1	5099	0	-8.885
RBM5	4	0.88622	0.89728	1	18681	1	-8.6394	0.26274	0.26247	1	5097	0	-8.6394
KIAA1432	4	0.92001	0.92178	1	19208	1	-8.5284	0.26274	0.26247	1	5105	0	-8.5284
CBLN4	4	0.94993	0.95005	1	19830	0	-8.2971	0.26274	0.26247	1	5092	0	-8.2971
DDX10	4	0.95579	0.95592	1	19955	0	-8.9135	0.26274	0.26247	1	5093	0	-8.9135
LOC103224304	4	0.96618	0.96628	1	20215	0	-8.7474	0.26274	0.26247	1	5091	0	-8.7474
WDR24	4	0.97283	0.97299	1	20387	0	-8.8677	0.26274	0.26247	1	5088	0	-8.8677
NAE1	4	0.9932	0.99323	1	21151	0	-8.2052	0.26274	0.26247	1	5094	0	-8.2052
TAF8	4	0.9993	0.99931	1	21686	0	-8.0234	0.26274	0.26247	1	5103	0	-8.0234
CCDC174	4	0.99382	0.99386	1	21184	0	-8.2315	0.26332	0.26306	1	5106	0	-8.2315
LOC103216379	4	0.39823	0.59491	1	12630	2	-9.4232	0.26336	0.26311	1	5107	0	-9.4232
NEG_CONTROL_331	1	0.73664	0.73686	1	17187	0	-8.818	0.26336	0.26327	1	5108	0	-8.818
ARRDC1	4	0.077717	0.2005	0.874955	4840	3	-9.1743	0.26377	0.26351	1	5114	0	-9.1743
C25H1orf229	4	0.13366	0.28846	0.937798	6556	3	-9.6759	0.26377	0.26351	1	5109	0	-9.6759
ATP2B2	4	0.1469	0.30839	0.950447	6933	2	-9.2132	0.26377	0.26351	1	5116	0	-9.2132
OTUD6B	4	0.28335	0.49662	0.99964	10726	2	-9.407	0.26377	0.26351	1	5117	0	-9.407
LOC103219844	4	0.42376	0.61349	1	12978	1	-9.112	0.26377	0.26351	1	5110	0	-9.112
DSPP	4	0.61926	0.76034	1	15835	2	-9.1228	0.26377	0.26351	1	5115	0	-9.1228
NIM1K	4	0.62523	0.76505	1	15927	1	-8.9044	0.26377	0.26351	1	5118	0	-8.9044
PANK3	4	0.7425	0.83144	1	17237	1	-8.2785	0.26377	0.26351	1	5119	0	-8.2785
NME8	4	0.84044	0.87171	1	18087	1	-9.0245	0.26377	0.26351	1	5113	0	-9.0245
NDUFV2	4	0.87258	0.88908	1	18495	1	-8.4422	0.26377	0.26351	1	5111	0	-8.4422
LOC103227350	4	0.99991	0.99991	1	21913	0	-7.7385	0.26377	0.26351	1	5112	0	-7.7385
PIK3R4	4	0.4865	0.65969	1	13878	1	-7.9824	0.2642	0.26393	1	5120	0	-7.9824
GPR31	4	0.90753	0.91189	1	18973	1	-8.9789	0.2642	0.26393	1	5121	0	-8.9789
NEG_CONTROL_859	1	0.73572	0.73593	1	17186	0	-8.821	0.26428	0.26417	1	5122	0	-8.821
LOC103245737	4	0.029348	0.090098	0.797983	2339	3	-9.9676	0.26474	0.26445	1	5129	0	-9.9676
HSD17B11	4	0.11262	0.25612	0.920288	5929	1	-8.4617	0.26474	0.26445	1	5136	0	-8.4617
RSRC1	4	0.16303	0.33221	0.961893	7387	2	-9.3205	0.26474	0.26445	1	5132	0	-9.3205
LOC103242170	4	0.17829	0.35424	0.965266	7857	2	-9.2383	0.26474	0.26445	1	5126	0	-9.2383
GP1BA	4	0.23161	0.42858	0.98739	9330	3	-9.4527	0.26474	0.26445	1	5125	0	-9.4527
LOC103231179	4	0.25164	0.45545	0.99211	9898	1	-9.0828	0.26474	0.26445	1	5133	0	-9.0828
NSMAF	4	0.27165	0.48159	0.995302	10431	2	-9.078	0.26474	0.26445	1	5127	0	-9.078
LOC103225513	4	0.41937	0.61029	1	12925	2	-9.2597	0.26474	0.26445	1	5135	0	-9.2597
LOC103243840	4	0.48798	0.66075	1	13902	1	-8.8898	0.26474	0.26445	1	5139	0	-8.8898
LOC103246092	4	0.50566	0.674	1	14150	2	-9.0276	0.26474	0.26445	1	5138	0	-9.0276
CHERP	4	0.74481	0.83226	1	17245	1	-9.1288	0.26474	0.26445	1	5134	0	-9.1288
CNOT2	4	0.93614	0.93624	1	19507	1	-8.7984	0.26474	0.26445	1	5124	0	-8.7984
BDP1	4	0.94268	0.94281	1	19672	0	-8.447	0.26474	0.26445	1	5131	0	-8.447
UTP20	4	0.97462	0.97477	1	20434	0	-7.8221	0.26474	0.26445	1	5130	0	-7.8221
EXOSC3	4	0.98158	0.98165	1	20663	0	-8.4788	0.26474	0.26445	1	5123	0	-8.4788
UHRF1	4	0.98254	0.9826	1	20697	0	-8.4408	0.26474	0.26445	1	5141	0	-8.4408
DPY19L1	4	0.98906	0.98907	1	20939	0	-8.421	0.26474	0.26445	1	5137	0	-8.421
EPRS	4	0.99371	0.99375	1	21182	0	-7.6714	0.26474	0.26445	1	5128	0	-7.6714
NUF2	4	0.99872	0.99871	1	21579	0	-7.8027	0.26474	0.26445	1	5140	0	-7.8027
NEG_CONTROL_278	1	0.73491	0.73508	1	17176	0	-8.824	0.26509	0.26497	1	5142	0	-8.824
HOXA2	4	0.1653	0.33549	0.961893	7457	3	-9.0989	0.26526	0.26497	1	5143	0	-9.0989
LOC103215802	4	0.04427	0.12987	0.824456	3285	3	-9.8028	0.26594	0.26566	1	5147	0	-9.8028
DMKN	4	0.12689	0.27807	0.935355	6339	2	-9.2778	0.26594	0.26566	1	5155	0	-9.2778
LOC103246235	4	0.12863	0.28076	0.936591	6382	3	-9.6625	0.26594	0.26566	1	5145	0	-9.6625
SPTLC1	4	0.33877	0.55226	1	11803	2	-9.2529	0.26594	0.26566	1	5151	0	-9.2529
NRBF2	4	0.36982	0.57437	1	12245	2	-9.1566	0.26594	0.26566	1	5152	0	-9.1566
TOR1A	4	0.7686	0.84083	1	17431	1	-8.7781	0.26594	0.26566	1	5153	0	-8.7781
ERCC6L	4	0.89008	0.89978	1	18736	1	-8.3184	0.26594	0.26566	1	5156	0	-8.3184
PODXL2	4	0.92279	0.92414	1	19277	1	-9.0769	0.26594	0.26566	1	5148	0	-9.0769
GNL3L	4	0.94699	0.94712	1	19776	0	-8.0129	0.26594	0.26566	1	5146	0	-8.0129
EFR3A	4	0.95706	0.95716	1	19990	0	-8.4511	0.26594	0.26566	1	5150	0	-8.4511
GLRX5	4	0.98036	0.98048	1	20609	0	-8.3183	0.26594	0.26566	1	5157	0	-8.3183
NCKIPSD	4	0.98875	0.98876	1	20928	0	-8.842	0.26594	0.26566	1	5149	0	-8.842
NFU1	4	0.98906	0.98907	1	20945	0	-8.0402	0.26594	0.26566	1	5158	0	-8.0402
VPS72	4	0.9944	0.99444	1	21229	0	-8.3297	0.26594	0.26566	1	5144	0	-8.3297
LPO	4	0.99889	0.99888	1	21608	0	-8.2495	0.26594	0.26566	1	5154	0	-8.2495
SLC26A4	4	0.34692	0.55809	1	11931	2	-9.0552	0.26657	0.2663	1	5159	0	-9.0552
LOC103229925	4	0.29648	0.51333	1	11051	2	-8.4579	0.26661	0.26633	1	5160	0	-8.4579
LOC103224088	4	0.06036	0.16992	0.852986	4177	3	-9.5798	0.26715	0.26686	1	5165	0	-9.5798
ZNF543	4	0.088419	0.218	0.892758	5169	2	-9.5338	0.26715	0.26686	1	5163	0	-9.5338
LCORL	4	0.11103	0.25364	0.917654	5883	2	-9.3561	0.26715	0.26686	1	5170	0	-9.3561
LOC103246108	4	0.15621	0.32217	0.958282	7196	3	-9.5647	0.26715	0.26686	1	5180	0	-9.5647
COPRS	4	0.40969	0.6033	1	12773	2	-9.3061	0.26715	0.26686	1	5168	0	-9.3061
CACNB1	4	0.41837	0.60958	1	12901	2	-9.1302	0.26715	0.26686	1	5176	0	-9.1302
LOC103243718	4	0.42957	0.61772	1	13066	1	-9.0459	0.26715	0.26686	1	5178	0	-9.0459
C2H20orf85	4	0.45132	0.63355	1	13353	2	-8.9123	0.26715	0.26686	1	5161	0	-8.9123
TBC1D1	4	0.5988	0.74452	1	15511	2	-9.1954	0.26715	0.26686	1	5174	0	-9.1954
GALNT3	4	0.62502	0.76488	1	15911	2	-9.303	0.26715	0.26686	1	5169	0	-9.303
LOC103247785	4	0.6803	0.80806	1	16750	1	-7.6331	0.26715	0.26686	1	5171	0	-7.6331
SNRPC	4	0.72918	0.82696	1	17143	1	-7.9232	0.26715	0.26686	1	5162	0	-7.9232
AQP2	4	0.78406	0.84683	1	17563	1	-8.6805	0.26715	0.26686	1	5172	0	-8.6805
MID1	4	0.88009	0.89354	1	18588	1	-9.2081	0.26715	0.26686	1	5173	0	-9.2081
LOC103221940	4	0.96014	0.96024	1	20055	0	-8.425	0.26715	0.26686	1	5166	0	-8.425
EIF2S1	4	0.97581	0.97596	1	20470	0	-8.2495	0.26715	0.26686	1	5167	0	-8.2495
DNAJA3	4	0.98922	0.98921	1	20951	0	-8.0639	0.26715	0.26686	1	5177	0	-8.0639
CENPE	4	0.99101	0.99102	1	21033	0	-8.4938	0.26715	0.26686	1	5175	0	-8.4938
UGCG	4	0.99341	0.99346	1	21164	0	-8.4344	0.26715	0.26686	1	5164	0	-8.4344
C6H19orf25	4	0.99896	0.99896	1	21623	0	-8.1716	0.26715	0.26686	1	5179	0	-8.1716
SPATA8	4	0.40053	0.59662	1	12659	2	-9.4566	0.26769	0.26741	1	5181	0	-9.4566
GNLY	4	0.67861	0.8067	1	16724	1	-8.5832	0.26776	0.26747	1	5182	0	-8.5832
NICN1	4	0.013025	0.042872	0.746245	1185	2	-9.486	0.2683	0.268	1	5185	0	-9.486
LOC103223999	4	0.073828	0.19413	0.874955	4671	2	-9.6548	0.2683	0.268	1	5184	0	-9.6548
LOC103221944	4	0.24809	0.45068	0.99042	9803	2	-9.313	0.2683	0.268	1	5195	0	-9.313
SLC30A1	4	0.33096	0.54666	1	11708	2	-9.2628	0.2683	0.268	1	5199	0	-9.2628
LOC103243885	4	0.37886	0.58084	1	12356	2	-8.6916	0.2683	0.268	1	5197	0	-8.6916
TMEM114	4	0.42225	0.61239	1	12954	2	-8.8973	0.2683	0.268	1	5188	0	-8.8973
LOC103241328	4	0.62502	0.76488	1	15919	2	-9.1124	0.2683	0.268	1	5192	0	-9.1124
SF3B6	4	0.90021	0.90661	1	18868	1	-8.8514	0.2683	0.268	1	5187	0	-8.8514
ATL3	4	0.92203	0.9235	1	19254	1	-9.127	0.2683	0.268	1	5194	0	-9.127
SHCBP1	4	0.93723	0.93735	1	19535	1	-8.9228	0.2683	0.268	1	5193	0	-8.9228
PSMA4	4	0.93782	0.93792	1	19547	0	-7.794	0.2683	0.268	1	5198	0	-7.794
STOX1	4	0.9421	0.94221	1	19657	0	-8.9886	0.2683	0.268	1	5196	0	-8.9886
RNF8	4	0.95877	0.95889	1	20035	0	-8.8272	0.2683	0.268	1	5189	0	-8.8272
MED24	4	0.96014	0.96024	1	20060	0	-8.8092	0.2683	0.268	1	5186	0	-8.8092
DHX36	4	0.98628	0.98629	1	20818	0	-8.3875	0.2683	0.268	1	5191	0	-8.3875
TUFM	4	0.99624	0.99628	1	21334	0	-8.0825	0.2683	0.268	1	5190	0	-8.0825
NUP205	4	0.99991	0.99991	1	21914	0	-7.718	0.2683	0.268	1	5183	0	-7.718
SCAMP5	4	0.038741	0.11539	0.80842	2968	3	-9.7096	0.26884	0.26853	1	5200	0	-9.7096
HNRNPDL	4	0.98971	0.9897	1	20973	0	-8.4112	0.26888	0.26857	1	5201	0	-8.4112
FOXC2	4	0.059272	0.16728	0.852371	4110	3	-9.8097	0.26949	0.26918	1	5202	0	-9.8097
RBMXL1	4	0.23324	0.43076	0.98794	9384	3	-9.515	0.26949	0.26918	1	5207	0	-9.515
LOC103226027	4	0.35602	0.56453	1	12066	2	-9.4689	0.26949	0.26918	1	5217	0	-9.4689
ABCG4	4	0.36656	0.57204	1	12209	1	-9.1108	0.26949	0.26918	1	5206	0	-9.1108
IRF1	4	0.39313	0.59121	1	12547	1	-8.9827	0.26949	0.26918	1	5209	0	-8.9827
GABPB1	4	0.4622	0.64173	1	13523	1	-7.9349	0.26949	0.26918	1	5216	0	-7.9349
MLLT3	4	0.48491	0.65853	1	13850	2	-8.9945	0.26949	0.26918	1	5205	0	-8.9945
RPS27	4	0.6337	0.77156	1	16024	1	-9.0362	0.26949	0.26918	1	5212	0	-9.0362
LOC103247796	4	0.67554	0.80428	1	16679	1	-8.75	0.26949	0.26918	1	5208	0	-8.75
SOCS3	4	0.91488	0.9176	1	19107	1	-8.1381	0.26949	0.26918	1	5215	0	-8.1381
ATP6V1B2	4	0.93264	0.93287	1	19439	1	-8.0397	0.26949	0.26918	1	5203	0	-8.0397
LOC103238472	4	0.96511	0.96519	1	20182	0	-9.0332	0.26949	0.26918	1	5211	0	-9.0332
RPAP3	4	0.97125	0.97136	1	20350	0	-8.5156	0.26949	0.26918	1	5204	0	-8.5156
PABPN1	4	0.99722	0.99724	1	21419	0	-8.2754	0.26949	0.26918	1	5213	0	-8.2754
SERBP1	4	0.99887	0.99886	1	21604	0	-8.1855	0.26949	0.26918	1	5210	0	-8.1855
IPO13	4	0.99915	0.99915	1	21655	0	-8.0304	0.26949	0.26918	1	5214	0	-8.0304
ANO2	4	0.012682	0.041799	0.746245	1149	3	-9.8836	0.27011	0.26979	1	5218	0	-9.8836
SRGAP2	4	0.033703	0.10201	0.803828	2637	3	-9.7329	0.27015	0.26983	1	5219	0	-9.7329
IFIT3	4	0.0023522	0.0084361	0.676874	244	3	-9.7221	0.27087	0.27055	1	5244	0	-9.7221
EXPH5	4	0.10554	0.24498	0.908776	5729	2	-8.8662	0.27087	0.27055	1	5234	0	-8.8662
PSAP	4	0.18035	0.35722	0.967088	7897	1	-8.1143	0.27087	0.27055	1	5227	0	-8.1143
LOC103218873	4	0.23766	0.43676	0.988118	9491	2	-8.9961	0.27087	0.27055	1	5246	0	-8.9961
SLC6A15	4	0.24371	0.44478	0.988772	9677	3	-9.4295	0.27087	0.27055	1	5236	0	-9.4295
DPPA3	4	0.26935	0.4786	0.995029	10356	2	-9.3008	0.27087	0.27055	1	5229	0	-9.3008
PRDM10	4	0.27413	0.48478	0.996049	10498	2	-9.4322	0.27087	0.27055	1	5239	0	-9.4322
BMP15	4	0.30162	0.51979	1	11198	3	-9.3572	0.27087	0.27055	1	5241	0	-9.3572
LOC103227935	4	0.33922	0.55258	1	11814	2	-8.72	0.27087	0.27055	1	5243	0	-8.72
MANEA	4	0.37201	0.5759	1	12274	2	-8.9185	0.27087	0.27055	1	5222	0	-8.9185
LRCOL1	4	0.40969	0.6033	1	12778	2	-8.6086	0.27087	0.27055	1	5247	0	-8.6086
LOC103221002	4	0.47262	0.64945	1	13669	2	-8.6715	0.27087	0.27055	1	5242	0	-8.6715
BRF1	4	0.50717	0.67517	1	14178	1	-8.1995	0.27087	0.27055	1	5226	0	-8.1995
PMM2	4	0.55538	0.71136	1	14871	1	-7.9962	0.27087	0.27055	1	5231	0	-7.9962
ZNF486	4	0.61598	0.75778	1	15774	1	-8.7108	0.27087	0.27055	1	5248	0	-8.7108
PFDN5	4	0.72654	0.82611	1	17120	1	-8.6148	0.27087	0.27055	1	5232	0	-8.6148
ATF6B	4	0.73855	0.83007	1	17202	1	-8.9546	0.27087	0.27055	1	5230	0	-8.9546
LOC103219923	4	0.78273	0.84628	1	17550	1	-9.1762	0.27087	0.27055	1	5221	0	-9.1762
ZNF730	4	0.79133	0.84974	1	17612	1	-8.3565	0.27087	0.27055	1	5235	0	-8.3565
MED9	4	0.8328	0.86805	1	18017	1	-8.6407	0.27087	0.27055	1	5224	0	-8.6407
CSNK1A1	4	0.84362	0.8733	1	18134	1	-8.6257	0.27087	0.27055	1	5223	0	-8.6257
DNAJC3	4	0.85159	0.87737	1	18210	1	-8.5738	0.27087	0.27055	1	5220	0	-8.5738
DPH5	4	0.89423	0.90251	1	18786	1	-8.3765	0.27087	0.27055	1	5225	0	-8.3765
NDUFAF7	4	0.93723	0.93735	1	19533	1	-8.6401	0.27087	0.27055	1	5228	0	-8.6401
IL4R	4	0.9443	0.94444	1	19719	0	-8.8978	0.27087	0.27055	1	5237	0	-8.8978
DGCR14	4	0.98664	0.98663	1	20833	0	-7.8344	0.27087	0.27055	1	5245	0	-7.8344
TRNT1	4	0.99059	0.9906	1	21018	0	-8.1218	0.27087	0.27055	1	5238	0	-8.1218
ARPC3	4	0.99733	0.99733	1	21427	0	-8.0057	0.27087	0.27055	1	5233	0	-8.0057
NUP214	4	0.99835	0.99835	1	21523	0	-8.0222	0.27087	0.27055	1	5240	0	-8.0222
SCGN	4	0.034162	0.10327	0.803845	2670	1	-8.4895	0.27159	0.27129	1	5249	0	-8.4895
LOC103228076	4	0.66561	0.79642	1	16535	1	-8.8486	0.27163	0.27132	1	5250	0	-8.8486
FRK	4	0.925	0.92602	1	19304	1	-9.0718	0.27167	0.27136	1	5251	0	-9.0718
MOG	4	0.16526	0.33543	0.961893	7438	3	-9.6026	0.27223	0.2719	1	5261	0	-9.6026
SHBG	4	0.16871	0.34043	0.962754	7563	3	-9.5633	0.27223	0.2719	1	5267	0	-9.5633
SERF1A	4	0.34264	0.55504	1	11866	2	-9.4266	0.27223	0.2719	1	5260	0	-9.4266
PSENEN	4	0.62724	0.76659	1	15952	2	-9.2859	0.27223	0.2719	1	5266	0	-9.2859
MOGAT3	4	0.65858	0.79087	1	16425	1	-8.3103	0.27223	0.2719	1	5254	0	-8.3103
PHF10	4	0.83611	0.86962	1	18055	1	-9.1251	0.27223	0.2719	1	5259	0	-9.1251
COMMD9	4	0.90343	0.90892	1	18923	1	-8.6059	0.27223	0.2719	1	5258	0	-8.6059
LOC103219881	4	0.92696	0.92775	1	19336	1	-8.7133	0.27223	0.2719	1	5253	0	-8.7133
NDUFAF4	4	0.98593	0.98593	1	20804	0	-8.576	0.27223	0.2719	1	5265	0	-8.576
MRPS26	4	0.98647	0.98646	1	20827	0	-8.1841	0.27223	0.2719	1	5262	0	-8.1841
LOC103245917	4	0.98731	0.98731	1	20865	0	-8.5888	0.27223	0.2719	1	5256	0	-8.5888
SMNDC1	4	0.99361	0.99364	1	21175	0	-8.5284	0.27223	0.2719	1	5257	0	-8.5284
SEC13	4	0.99635	0.99639	1	21343	0	-7.9232	0.27223	0.2719	1	5252	0	-7.9232
KIAA1429	4	0.99865	0.99863	1	21569	0	-8.3561	0.27223	0.2719	1	5263	0	-8.3561
GINS4	4	0.99868	0.99866	1	21572	0	-7.7878	0.27223	0.2719	1	5255	0	-7.7878
MAT2A	4	0.99948	0.99949	1	21727	0	-7.86	0.27223	0.2719	1	5264	0	-7.86
NEG_CONTROL_456	1	0.72753	0.72774	1	17131	0	-8.8447	0.27247	0.27243	1	5268	0	-8.8447
BVES	4	0.47444	0.6508	1	13698	2	-8.9538	0.27278	0.27245	1	5269	0	-8.9538
GSDMD	4	0.014423	0.047194	0.752565	1303	3	-10.054	0.27343	0.27309	1	5285	0	-10.054
LOC103222841	4	0.051024	0.14684	0.834798	3673	2	-9.2068	0.27343	0.27309	1	5271	0	-9.2068
FAM217A	4	0.22403	0.41827	0.985064	9123	2	-9.1589	0.27343	0.27309	1	5279	0	-9.1589
LOC103235920	4	0.45867	0.63907	1	13462	1	-7.8329	0.27343	0.27309	1	5282	0	-7.8329
DDB1	4	0.60472	0.74912	1	15624	1	-7.9302	0.27343	0.27309	1	5272	0	-7.9302
LOC103221994	4	0.62242	0.7628	1	15877	1	-8.8893	0.27343	0.27309	1	5281	0	-8.8893
GLE1	4	0.712	0.82133	1	17028	1	-8.4955	0.27343	0.27309	1	5270	0	-8.4955
GPR82	4	0.7252	0.82566	1	17110	1	-8.9137	0.27343	0.27309	1	5283	0	-8.9137
SUB1	4	0.93324	0.93345	1	19457	1	-8.2993	0.27343	0.27309	1	5286	0	-8.2993
ANGEL2	4	0.93968	0.93982	1	19592	0	-8.8098	0.27343	0.27309	1	5284	0	-8.8098
CHCHD4	4	0.97283	0.97299	1	20384	0	-8.3854	0.27343	0.27309	1	5274	0	-8.3854
METTL17	4	0.97581	0.97596	1	20471	0	-7.9381	0.27343	0.27309	1	5276	0	-7.9381
CCNH	4	0.97581	0.97596	1	20473	0	-8.5263	0.27343	0.27309	1	5273	0	-8.5263
ATP5F1	4	0.98158	0.98165	1	20655	0	-8.1527	0.27343	0.27309	1	5280	0	-8.1527
PDCD11	4	0.98922	0.98921	1	20947	0	-7.8727	0.27343	0.27309	1	5277	0	-7.8727
SIN3A	4	0.9933	0.99334	1	21158	0	-8.2187	0.27343	0.27309	1	5275	0	-8.2187
RPS19BP1	4	0.9988	0.99879	1	21598	0	-7.7595	0.27343	0.27309	1	5278	0	-7.7595
NEG_CONTROL_773	1	0.72641	0.72662	1	17115	0	-8.8477	0.27359	0.27354	1	5287	0	-8.8477
NEG_CONTROL_571	1	0.72641	0.72662	1	17116	0	-8.8477	0.27359	0.27354	1	5288	0	-8.8477
NEG_CONTROL_851	1	0.72641	0.72662	1	17117	0	-8.8477	0.27359	0.27354	1	5289	0	-8.8477
WRB	4	0.534	0.69521	1	14561	1	-7.4937	0.27404	0.2737	1	5290	0	-7.4937
RAD51AP1	4	0.11395	0.25815	0.921699	5956	2	-9.185	0.27408	0.27374	1	5291	0	-9.185
ASB17	4	0.9415	0.9416	1	19643	0	-8.6322	0.27415	0.2738	1	5292	0	-8.6322
TRIM35	4	0.067449	0.18355	0.865229	4471	2	-9.0439	0.27462	0.27427	1	5303	0	-9.0439
EXOG	4	0.12071	0.26856	0.932113	6133	1	-9.0806	0.27462	0.27427	1	5299	0	-9.0806
CEP57L1	4	0.18734	0.36717	0.968802	8112	3	-9.503	0.27462	0.27427	1	5301	0	-9.503
LOC103231518	4	0.35813	0.566	1	12102	1	-9.1431	0.27462	0.27427	1	5302	0	-9.1431
GCNT1	4	0.40422	0.59929	1	12701	2	-9.298	0.27462	0.27427	1	5293	0	-9.298
LRIT2	4	0.47262	0.64945	1	13678	2	-9.3766	0.27462	0.27427	1	5294	0	-9.3766
NUDT8	4	0.52723	0.69018	1	14465	2	-8.9534	0.27462	0.27427	1	5298	0	-8.9534
NISCH	4	0.63834	0.7751	1	16113	2	-9.2513	0.27462	0.27427	1	5297	0	-9.2513
C11H12orf45	4	0.85741	0.8805	1	18290	1	-8.0127	0.27462	0.27427	1	5305	0	-8.0127
PIGW	4	0.97521	0.97536	1	20451	0	-8.8839	0.27462	0.27427	1	5300	0	-8.8839
PRCC	4	0.9886	0.98862	1	20914	0	-8.7245	0.27462	0.27427	1	5306	0	-8.7245
UBE4B	4	0.996	0.99601	1	21316	0	-8.7294	0.27462	0.27427	1	5304	0	-8.7294
POC1A	4	0.99671	0.99675	1	21370	0	-8.4643	0.27462	0.27427	1	5296	0	-8.4643
DDX6	4	0.99968	0.99969	1	21792	0	-7.8589	0.27462	0.27427	1	5295	0	-7.8589
NEG_CONTROL_981	1	0.7253	0.72555	1	17114	0	-8.8506	0.2747	0.27464	1	5307	0	-8.8506
HNRNPCL1	4	0.50541	0.67381	1	14143	2	-9.4142	0.2751	0.27474	1	5308	0	-9.4142
LOC103216782	4	0.9236	0.92483	1	19284	1	-8.7383	0.2751	0.27474	1	5309	0	-8.7383
FCGBP	4	0.16723	0.33827	0.962754	7513	3	-9.63	0.27519	0.27484	1	5310	0	-9.63
LOC103248724	4	0.030321	0.092796	0.800336	2408	3	-9.923	0.27563	0.27527	1	5314	0	-9.923
LOC103243846	4	0.10222	0.23981	0.907463	5608	3	-9.6321	0.27563	0.27527	1	5315	0	-9.6321
MRPL42	4	0.15188	0.31573	0.955774	7055	3	-9.5999	0.27563	0.27527	1	5320	0	-9.5999
PURG	4	0.184	0.36241	0.968802	8007	1	-9.1897	0.27563	0.27527	1	5322	0	-9.1897
ZNF219	4	0.22881	0.42474	0.985452	9272	2	-9.4809	0.27563	0.27527	1	5317	0	-9.4809
KIAA1324L	4	0.38415	0.58464	1	12432	2	-9.2403	0.27563	0.27527	1	5313	0	-9.2403
USP38	4	0.57543	0.72658	1	15154	2	-8.8632	0.27563	0.27527	1	5319	0	-8.8632
MRPS5	4	0.94532	0.94543	1	19742	0	-8.7767	0.27563	0.27527	1	5318	0	-8.7767
ANKRD30A	4	0.95579	0.95592	1	19962	0	-8.8441	0.27563	0.27527	1	5312	0	-8.8441
LOC103239250	4	0.97432	0.97446	1	20419	0	-8.3165	0.27563	0.27527	1	5323	0	-8.3165
RRP9	4	0.9847	0.98473	1	20765	0	-8.2283	0.27563	0.27527	1	5311	0	-8.2283
C26H15orf41	4	0.99738	0.99739	1	21432	0	-8.2378	0.27563	0.27527	1	5316	0	-8.2378
DDX59	4	0.99946	0.99947	1	21718	0	-8.1073	0.27563	0.27527	1	5321	0	-8.1073
NEG_CONTROL_462	1	0.72415	0.72438	1	17106	0	-8.8535	0.27585	0.27579	1	5324	0	-8.8535
SQLE	4	0.184	0.36241	0.968802	8014	1	-9.0784	0.27608	0.2757	1	5325	0	-9.0784
LOC103218587	4	0.11322	0.25704	0.920288	5946	2	-8.9643	0.27611	0.27574	1	5326	0	-8.9643
PDLIM4	4	0.075805	0.19746	0.874955	4753	3	-9.7744	0.27615	0.27577	1	5327	0	-9.7744
UBE2B	4	0.0096177	0.032284	0.746245	888	2	-9.1829	0.2767	0.27632	1	5337	0	-9.1829
CARD10	4	0.014649	0.047874	0.754862	1316	3	-9.948	0.2767	0.27632	1	5339	0	-9.948
KIF7	4	0.076403	0.19843	0.874955	4779	3	-9.7255	0.2767	0.27632	1	5338	0	-9.7255
C15H3orf36	4	0.10136	0.23848	0.906484	5580	2	-9.0691	0.2767	0.27632	1	5329	0	-9.0691
MUSTN1	4	0.16871	0.34043	0.962754	7565	3	-9.5369	0.2767	0.27632	1	5335	0	-9.5369
KCTD6	4	0.17429	0.34856	0.965266	7710	1	-8.9884	0.2767	0.27632	1	5330	0	-8.9884
ANKMY1	4	0.25376	0.45824	0.993241	9946	2	-9.4259	0.2767	0.27632	1	5333	0	-9.4259
DUS1L	4	0.39921	0.59564	1	12640	1	-8.8818	0.2767	0.27632	1	5331	0	-8.8818
HYOU1	4	0.45948	0.63967	1	13484	2	-9.0239	0.2767	0.27632	1	5341	0	-9.0239
BTD	4	0.61926	0.76034	1	15830	2	-9.3003	0.2767	0.27632	1	5342	0	-9.3003
ANAPC13	4	0.85262	0.87792	1	18228	1	-9.1218	0.2767	0.27632	1	5340	0	-9.1218
WDR59	4	0.96618	0.96628	1	20209	0	-8.1697	0.2767	0.27632	1	5336	0	-8.1697
FAM122A	4	0.97909	0.97923	1	20565	0	-8.4374	0.2767	0.27632	1	5334	0	-8.4374
DHFRL1	4	0.98829	0.98831	1	20899	0	-8.4543	0.2767	0.27632	1	5332	0	-8.4543
VEZT	4	0.98845	0.98847	1	20905	0	-8.1636	0.2767	0.27632	1	5328	0	-8.1636
SYT5	4	0.32658	0.54349	1	11650	2	-9.4976	0.27726	0.27688	1	5343	0	-9.4976
STRN3	4	0.57179	0.72382	1	15109	2	-8.877	0.2773	0.27692	1	5344	0	-8.877
ZNF484	4	0.03263	0.099045	0.800336	2562	2	-9.3462	0.27789	0.27752	1	5361	0	-9.3462
LOC103248744	4	0.094378	0.2275	0.899496	5363	3	-9.4916	0.27789	0.27752	1	5346	0	-9.4916
WFDC12	4	0.12563	0.27615	0.934139	6280	3	-9.0683	0.27789	0.27752	1	5362	0	-9.0683
GTF2H4	4	0.12602	0.27673	0.934898	6311	1	-8.2713	0.27789	0.27752	1	5358	0	-8.2713
NDUFAF2	4	0.15589	0.32171	0.958282	7169	3	-9.0977	0.27789	0.27752	1	5357	0	-9.0977
SDHA	4	0.20208	0.38781	0.975953	8532	2	-9.2996	0.27789	0.27752	1	5350	0	-9.2996
LOC103240946	4	0.25673	0.46216	0.993241	10015	3	-9.4887	0.27789	0.27752	1	5347	0	-9.4887
TMEM99	4	0.40969	0.6033	1	12776	2	-8.6073	0.27789	0.27752	1	5360	0	-8.6073
MGST2	4	0.41677	0.60843	1	12886	2	-8.8079	0.27789	0.27752	1	5359	0	-8.8079
ARFGEF1	4	0.6367	0.77384	1	16091	1	-8.5244	0.27789	0.27752	1	5349	0	-8.5244
SRSF11	4	0.80864	0.857	1	17783	1	-8.3277	0.27789	0.27752	1	5351	0	-8.3277
ATAD5	4	0.83724	0.87015	1	18064	1	-8.913	0.27789	0.27752	1	5345	0	-8.913
CCDC64B	4	0.83935	0.87119	1	18085	1	-9.147	0.27789	0.27752	1	5354	0	-9.147
CAB39	4	0.8426	0.87277	1	18120	1	-8.2601	0.27789	0.27752	1	5355	0	-8.2601
RPP38	4	0.84766	0.87536	1	18167	1	-9.1606	0.27789	0.27752	1	5352	0	-9.1606
ACOT4	4	0.882	0.89469	1	18606	1	-8.9762	0.27789	0.27752	1	5356	0	-8.9762
MKLN1	4	0.94993	0.95005	1	19833	0	-9.1786	0.27789	0.27752	1	5348	0	-9.1786
RRP12	4	0.98254	0.9826	1	20702	0	-8.1529	0.27789	0.27752	1	5363	0	-8.1529
NOP56	4	0.99659	0.99663	1	21363	0	-8.1373	0.27789	0.27752	1	5353	0	-8.1373
LOC103242353	4	0.066613	0.18215	0.864576	4441	2	-9.0557	0.27918	0.27881	1	5388	0	-9.0557
SLC27A6	4	0.091644	0.22313	0.894218	5289	3	-9.7968	0.27918	0.27881	1	5387	0	-9.7968
PGBD4	4	0.20335	0.38961	0.977016	8550	2	-9.3581	0.27918	0.27881	1	5378	0	-9.3581
TTR	4	0.20703	0.39483	0.977469	8669	2	-9.0655	0.27918	0.27881	1	5375	0	-9.0655
KCNJ12	4	0.20714	0.39496	0.977469	8683	2	-9.5288	0.27918	0.27881	1	5376	0	-9.5288
POLE3	4	0.21376	0.40416	0.98041	8852	3	-9.4709	0.27918	0.27881	1	5370	0	-9.4709
WBP2	4	0.30182	0.52003	1	11206	2	-9.3898	0.27918	0.27881	1	5371	0	-9.3898
LOC103248049	4	0.31171	0.53253	1	11433	3	-9.3981	0.27918	0.27881	1	5368	0	-9.3981
CPSF4L	4	0.41545	0.60743	1	12859	1	-8.7942	0.27918	0.27881	1	5384	0	-8.7942
SYCE1	4	0.41677	0.60843	1	12875	2	-9.1124	0.27918	0.27881	1	5380	0	-9.1124
LOC103226449	4	0.47932	0.65443	1	13773	2	-9.3416	0.27918	0.27881	1	5366	0	-9.3416
NT5C	4	0.53255	0.69414	1	14537	1	-8.9366	0.27918	0.27881	1	5385	0	-8.9366
LOC103233752	4	0.55403	0.71033	1	14858	1	-9.1693	0.27918	0.27881	1	5369	0	-9.1693
P2RY13	4	0.60063	0.74596	1	15538	2	-8.5551	0.27918	0.27881	1	5374	0	-8.5551
INCENP	4	0.64678	0.7817	1	16241	1	-8.0925	0.27918	0.27881	1	5386	0	-8.0925
LOC103221348	4	0.70391	0.81876	1	16976	1	-9.2612	0.27918	0.27881	1	5379	0	-9.2612
GPR162	4	0.72654	0.82611	1	17126	1	-9.0597	0.27918	0.27881	1	5377	0	-9.0597
INTS7	4	0.83836	0.87069	1	18078	1	-9.0458	0.27918	0.27881	1	5383	0	-9.0458
MCTS1	4	0.90673	0.91131	1	18964	1	-8.3926	0.27918	0.27881	1	5367	0	-8.3926
PDHX	4	0.94028	0.9404	1	19626	0	-8.2941	0.27918	0.27881	1	5372	0	-8.2941
FBXL2	4	0.95579	0.95592	1	19957	0	-8.9856	0.27918	0.27881	1	5373	0	-8.9856
FAM32A	4	0.99449	0.99454	1	21235	0	-7.4575	0.27918	0.27881	1	5390	0	-7.4575
SEMA6D	4	0.99498	0.99504	1	21260	0	-7.7244	0.27918	0.27881	1	5365	0	-7.7244
NELFB	4	0.99853	0.99851	1	21546	0	-8.1037	0.27918	0.27881	1	5389	0	-8.1037
IK	4	0.99853	0.99851	1	21547	0	-8.092	0.27918	0.27881	1	5364	0	-8.092
ABT1	4	0.99874	0.99874	1	21582	0	-7.981	0.27918	0.27881	1	5382	0	-7.981
SDE2	4	0.99889	0.99888	1	21611	0	-8.1013	0.27918	0.27881	1	5381	0	-8.1013
NEG_CONTROL_676	1	0.72024	0.72037	1	17080	0	-8.21	0.27976	0.2796	1	5391	0	-8.21
SLC28A3	4	0.7252	0.82566	1	17111	1	-8.9594	0.27991	0.27955	1	5392	0	-8.9594
LOC103223639	4	0.0040667	0.014263	0.685445	418	2	-9.3854	0.27995	0.27959	1	5393	0	-9.3854
C5AR2	4	0.012515	0.041319	0.746245	1131	3	-10	0.2805	0.28015	1	5394	0	-10
LOC103235012	4	0.041009	0.12139	0.8166	3097	2	-9.314	0.2805	0.28015	1	5404	0	-9.314
LOC103222983	4	0.045124	0.13201	0.826906	3323	2	-9.3104	0.2805	0.28015	1	5402	0	-9.3104
SLC22A8	4	0.065383	0.1801	0.8614	4405	3	-9.6639	0.2805	0.28015	1	5399	0	-9.6639
PANX3	4	0.10528	0.24459	0.908776	5722	2	-9.2842	0.2805	0.28015	1	5408	0	-9.2842
EFCAB2	4	0.14975	0.31261	0.952781	7007	3	-9.6231	0.2805	0.28015	1	5398	0	-9.6231
MED27	4	0.19045	0.37156	0.971618	8194	1	-8.3818	0.2805	0.28015	1	5397	0	-8.3818
RBM45	4	0.28437	0.49791	0.99964	10747	2	-9.1075	0.2805	0.28015	1	5406	0	-9.1075
POLR1E	4	0.33407	0.54884	1	11737	2	-8.8379	0.2805	0.28015	1	5405	0	-8.8379
UBXN1	4	0.37695	0.57949	1	12331	2	-8.8242	0.2805	0.28015	1	5412	0	-8.8242
PAK7	4	0.52681	0.68986	1	14445	1	-9.01	0.2805	0.28015	1	5413	0	-9.01
MRPL9	4	0.65285	0.78642	1	16327	1	-8.7847	0.2805	0.28015	1	5409	0	-8.7847
SNRNP25	4	0.67554	0.80428	1	16675	1	-8.4698	0.2805	0.28015	1	5395	0	-8.4698
PTPRG	4	0.73039	0.82735	1	17147	1	-8.9402	0.2805	0.28015	1	5396	0	-8.9402
SERHL2	4	0.81825	0.86127	1	17864	1	-8.8729	0.2805	0.28015	1	5403	0	-8.8729
LOC103233520	4	0.94895	0.94905	1	19814	0	-8.37	0.2805	0.28015	1	5401	0	-8.37
SERPINA12	4	0.95044	0.95058	1	19841	0	-9.0599	0.2805	0.28015	1	5411	0	-9.0599
LOC103220374	4	0.95835	0.95847	1	20025	0	-8.1947	0.2805	0.28015	1	5400	0	-8.1947
MFN2	4	0.97283	0.97299	1	20381	0	-8.2444	0.2805	0.28015	1	5407	0	-8.2444
CDK2	4	0.99586	0.99587	1	21306	0	-8.0231	0.2805	0.28015	1	5410	0	-8.0231
PCDH10	4	0.069166	0.18638	0.867028	4527	2	-9.4686	0.28105	0.28074	1	5414	0	-9.4686
NEG_CONTROL_741	1	0.71838	0.7185	1	17065	0	-8.868	0.28162	0.28146	1	5415	0	-8.868
LOC103245129	4	0.10689	0.24712	0.911619	5765	2	-9.645	0.28164	0.28129	1	5433	0	-9.645
SUDS3	4	0.12474	0.27481	0.934139	6255	1	-8.1332	0.28164	0.28129	1	5420	0	-8.1332
RAB9A	4	0.15979	0.32746	0.96095	7295	2	-9.1104	0.28164	0.28129	1	5418	0	-9.1104
EFCAB5	4	0.17719	0.35266	0.965266	7804	2	-9.4003	0.28164	0.28129	1	5419	0	-9.4003
ZNF326	4	0.21681	0.40845	0.981832	8937	2	-9.1105	0.28164	0.28129	1	5421	0	-9.1105
C1D	4	0.24423	0.44546	0.988772	9711	2	-8.9546	0.28164	0.28129	1	5429	0	-8.9546
LOC103216805	4	0.28527	0.49907	0.99964	10775	2	-8.8898	0.28164	0.28129	1	5423	0	-8.8898
SLC1A3	4	0.35674	0.56506	1	12080	2	-9.3417	0.28164	0.28129	1	5431	0	-9.3417
LOC103229029	4	0.43911	0.62462	1	13209	1	-7.7954	0.28164	0.28129	1	5432	0	-7.7954
LOC103227995	4	0.58731	0.73576	1	15342	2	-9.2254	0.28164	0.28129	1	5424	0	-9.2254
LOC103230465	4	0.66697	0.79753	1	16558	1	-9.2115	0.28164	0.28129	1	5436	0	-9.2115
HOXA6	4	0.91852	0.92049	1	19168	1	-8.45	0.28164	0.28129	1	5416	0	-8.45
ICT1	4	0.92758	0.92831	1	19354	1	-8.2817	0.28164	0.28129	1	5434	0	-8.2817
DCTN1	4	0.9597	0.95981	1	20050	0	-8.6892	0.28164	0.28129	1	5426	0	-8.6892
TCEB1	4	0.96394	0.96403	1	20148	0	-8.5666	0.28164	0.28129	1	5427	0	-8.5666
SLC25A37	4	0.96732	0.96739	1	20239	0	-8.6799	0.28164	0.28129	1	5422	0	-8.6799
DDX18	4	0.98556	0.98557	1	20795	0	-7.9082	0.28164	0.28129	1	5425	0	-7.9082
DPY30	4	0.98922	0.98921	1	20950	0	-8.4372	0.28164	0.28129	1	5417	0	-8.4372
APMAP	4	0.99431	0.99436	1	21222	0	-7.7904	0.28164	0.28129	1	5437	0	-7.7904
NBPF20	4	0.99449	0.99454	1	21234	0	-8.7872	0.28164	0.28129	1	5430	0	-8.7872
ARIH2	4	0.99465	0.9947	1	21241	0	-8.3654	0.28164	0.28129	1	5428	0	-8.3654
RAC1	4	0.99733	0.99733	1	21429	0	-7.7126	0.28164	0.28129	1	5435	0	-7.7126
CD1E	4	0.91852	0.92049	1	19176	1	-8.7954	0.28219	0.28183	1	5438	0	-8.7954
CREB3L4	4	0.22403	0.41827	0.985064	9130	1	-8.8791	0.28226	0.28191	1	5439	0	-8.8791
ZNF3	4	0.043554	0.12804	0.824244	3240	3	-9.3933	0.28296	0.28261	1	5442	0	-9.3933
LOC103247052	4	0.14172	0.30066	0.946099	6789	2	-8.681	0.28296	0.28261	1	5457	0	-8.681
TDP1	4	0.19145	0.37298	0.972365	8229	3	-9.5369	0.28296	0.28261	1	5450	0	-9.5369
MAN2B2	4	0.23487	0.433	0.988118	9421	1	-9.0295	0.28296	0.28261	1	5455	0	-9.0295
LOC103243213	4	0.29474	0.51116	1	11014	3	-9.3883	0.28296	0.28261	1	5446	0	-9.3883
LOC103230046	4	0.6047	0.7491	1	15600	2	-8.944	0.28296	0.28261	1	5448	0	-8.944
ARFIP1	4	0.64007	0.77644	1	16138	2	-9.1234	0.28296	0.28261	1	5444	0	-9.1234
RAX	4	0.75275	0.83506	1	17317	1	-9.2354	0.28296	0.28261	1	5453	0	-9.2354
ZNF200	4	0.82835	0.86589	1	17967	1	-8.9864	0.28296	0.28261	1	5443	0	-8.9864
UFC1	4	0.82835	0.86589	1	17973	1	-8.5008	0.28296	0.28261	1	5451	0	-8.5008
PRPF40A	4	0.85051	0.87682	1	18205	1	-8.7164	0.28296	0.28261	1	5440	0	-8.7164
ZNF107	4	0.88109	0.89413	1	18601	1	-8.8659	0.28296	0.28261	1	5445	0	-8.8659
HIGD1C	4	0.91575	0.91828	1	19120	1	-8.7357	0.28296	0.28261	1	5452	0	-8.7357
C24H14orf166	4	0.92134	0.92291	1	19237	1	-8.451	0.28296	0.28261	1	5447	0	-8.451
ASNS	4	0.97491	0.97505	1	20440	0	-7.83	0.28296	0.28261	1	5458	0	-7.83
PAGR1	4	0.98811	0.98814	1	20892	0	-8.4553	0.28296	0.28261	1	5441	0	-8.4553
WDR36	4	0.9921	0.99211	1	21084	0	-8.3454	0.28296	0.28261	1	5449	0	-8.3454
MEPCE	4	0.99245	0.99246	1	21108	0	-8.5013	0.28296	0.28261	1	5454	0	-8.5013
PPP2R4	4	0.99245	0.99246	1	21110	0	-8.4901	0.28296	0.28261	1	5456	0	-8.4901
PLK3	4	0.93193	0.93222	1	19433	1	-8.8722	0.28366	0.28329	1	5459	0	-8.8722
MAML2	4	0.064689	0.17889	0.859137	4386	1	-8.8815	0.2837	0.28333	1	5460	0	-8.8815
STEAP1	4	0.2424	0.44304	0.988578	9654	3	-9.4607	0.28373	0.28336	1	5461	0	-9.4607
CNPY1	4	0.94478	0.9449	1	19729	0	-8.9374	0.28377	0.28339	1	5462	0	-8.9374
NEG_CONTROL_730	1	0.71621	0.71636	1	17046	0	-8.8738	0.28379	0.28361	1	5463	0	-8.8738
SAP30L	4	0.077717	0.2005	0.874955	4837	3	-9.7475	0.28425	0.28387	1	5472	0	-9.7475
LOC103223418	4	0.15314	0.31761	0.957085	7098	3	-9.6745	0.28425	0.28387	1	5478	0	-9.6745
CCDC38	4	0.20255	0.38851	0.977016	8542	1	-8.3687	0.28425	0.28387	1	5467	0	-8.3687
VCPIP1	4	0.20868	0.3971	0.978724	8719	2	-9.3637	0.28425	0.28387	1	5464	0	-9.3637
IFNGR1	4	0.25521	0.46014	0.993241	9978	2	-8.8665	0.28425	0.28387	1	5466	0	-8.8665
LOC103246592	4	0.48491	0.65853	1	13849	2	-9.2913	0.28425	0.28387	1	5465	0	-9.2913
ANKRD26	4	0.6693	0.79935	1	16600	2	-9.2495	0.28425	0.28387	1	5468	0	-9.2495
USP1	4	0.74727	0.83312	1	17261	1	-8.2599	0.28425	0.28387	1	5475	0	-8.2599
SLAIN2	4	0.8158	0.86018	1	17846	1	-8.6987	0.28425	0.28387	1	5476	0	-8.6987
ADH4	4	0.93193	0.93222	1	19431	1	-9.0924	0.28425	0.28387	1	5470	0	-9.0924
LOC103246770	4	0.96394	0.96403	1	20150	0	-8.7883	0.28425	0.28387	1	5469	0	-8.7883
COQ3	4	0.97223	0.97239	1	20369	0	-9.041	0.28425	0.28387	1	5471	0	-9.041
ATAD3A	4	0.98367	0.9837	1	20733	0	-8.5894	0.28425	0.28387	1	5477	0	-8.5894
UBE2L3	4	0.99232	0.99233	1	21099	0	-8.0797	0.28425	0.28387	1	5473	0	-8.0797
EEF1A1	4	0.9996	0.9996	1	21770	0	-7.9767	0.28425	0.28387	1	5474	0	-7.9767
PRAP1	4	0.25673	0.46216	0.993241	10010	3	-9.5372	0.28469	0.28429	1	5479	0	-9.5372
NEG_CONTROL_154	1	0.71513	0.71528	1	17045	0	-8.8767	0.28487	0.28468	1	5480	0	-8.8767
ZNF746	4	0.12164	0.26999	0.933503	6158	3	-9.7629	0.28533	0.28492	1	5489	0	-9.7629
ZMIZ1	4	0.16526	0.33543	0.961893	7440	2	-9.2985	0.28533	0.28492	1	5483	0	-9.2985
KIF2C	4	0.21921	0.41168	0.983121	8982	1	-8.3293	0.28533	0.28492	1	5490	0	-8.3293
PECR	4	0.2258	0.42069	0.985082	9189	2	-9.5375	0.28533	0.28492	1	5486	0	-9.5375
CTDNEP1	4	0.61036	0.75342	1	15690	1	-8.9592	0.28533	0.28492	1	5481	0	-8.9592
CRYL1	4	0.74481	0.83226	1	17246	1	-8.3575	0.28533	0.28492	1	5492	0	-8.3575
MED29	4	0.74601	0.83267	1	17257	1	-8.936	0.28533	0.28492	1	5487	0	-8.936
RTEL1	4	0.79376	0.85075	1	17638	1	-8.8879	0.28533	0.28492	1	5484	0	-8.8879
LOC103228795	4	0.86408	0.88421	1	18395	1	-8.4596	0.28533	0.28492	1	5488	0	-8.4596
DPP8	4	0.95749	0.95761	1	20004	0	-8.9872	0.28533	0.28492	1	5482	0	-8.9872
LOC103229611	4	0.97432	0.97446	1	20428	0	-8.3437	0.28533	0.28492	1	5485	0	-8.3437
SS18L2	4	0.98204	0.98211	1	20673	0	-7.9656	0.28533	0.28492	1	5494	0	-7.9656
HSPA14	4	0.98794	0.98797	1	20887	0	-8.0909	0.28533	0.28492	1	5491	0	-8.0909
MRPL15	4	0.99733	0.99733	1	21425	0	-7.8723	0.28533	0.28492	1	5493	0	-7.8723
ZNF251	4	0.38073	0.58219	1	12383	2	-9.4722	0.28597	0.28557	1	5495	0	-9.4722
PNLDC1	4	0.45983	0.63995	1	13487	1	-8.6157	0.286	0.28561	1	5496	0	-8.6157
HES5	4	0.36621	0.57179	1	12201	2	-9.4864	0.28604	0.28565	1	5497	0	-9.4864
NEG_CONTROL_175	1	0.71395	0.71407	1	17036	0	-8.8795	0.28605	0.28588	1	5498	0	-8.8795
LPA	4	0.051024	0.14684	0.834798	3672	2	-8.9514	0.2865	0.28609	1	5500	0	-8.9514
ALDOC	4	0.46519	0.64389	1	13557	1	-9.1402	0.2865	0.28609	1	5499	0	-9.1402
TMEM209	4	0.50848	0.67615	1	14188	2	-8.8019	0.2865	0.28609	1	5507	0	-8.8019
OPHN1	4	0.52537	0.68881	1	14438	2	-9.2456	0.2865	0.28609	1	5504	0	-9.2456
CDH12	4	0.52918	0.69165	1	14494	2	-9.0843	0.2865	0.28609	1	5502	0	-9.0843
NTAN1	4	0.67554	0.80428	1	16677	1	-9.1613	0.2865	0.28609	1	5505	0	-9.1613
L3MBTL3	4	0.71054	0.82084	1	17014	1	-8.8938	0.2865	0.28609	1	5501	0	-8.8938
PDCD6IP	4	0.72654	0.82611	1	17123	1	-8.861	0.2865	0.28609	1	5509	0	-8.861
DR1	4	0.82731	0.86541	1	17965	1	-8.5587	0.2865	0.28609	1	5511	0	-8.5587
LOC103221948	4	0.96941	0.96951	1	20297	0	-8.0916	0.2865	0.28609	1	5506	0	-8.0916
KRI1	4	0.98109	0.98116	1	20644	0	-8.7218	0.2865	0.28609	1	5503	0	-8.7218
YPEL5	4	0.98731	0.98731	1	20869	0	-8.3061	0.2865	0.28609	1	5508	0	-8.3061
ERAL1	4	0.99473	0.99479	1	21248	0	-8.6056	0.2865	0.28609	1	5510	0	-8.6056
POU4F1	4	0.006229	0.021418	0.724921	606	3	-10.183	0.28695	0.28654	1	5512	0	-10.183
UBE2G2	4	0.98988	0.98987	1	20984	0	-7.8501	0.28699	0.28658	1	5513	0	-7.8501
NEG_CONTROL_632	1	0.71284	0.71297	1	17030	0	-8.8824	0.28716	0.28697	1	5514	0	-8.8824
PDIA4	4	0.030821	0.094167	0.800336	2437	2	-9.6954	0.2875	0.28707	1	5521	0	-9.6954
SLITRK4	4	0.1031	0.24115	0.907858	5645	3	-9.6781	0.2875	0.28707	1	5534	0	-9.6781
RPS27L	4	0.16871	0.34043	0.962754	7566	3	-9.5252	0.2875	0.28707	1	5517	0	-9.5252
S100A12	4	0.25255	0.45669	0.992941	9918	1	-9.1663	0.2875	0.28707	1	5526	0	-9.1663
CENPV	4	0.42376	0.61349	1	12977	2	-8.753	0.2875	0.28707	1	5529	0	-8.753
LOC103242374	4	0.42792	0.61652	1	13044	2	-9.4326	0.2875	0.28707	1	5515	0	-9.4326
ZC3HC1	4	0.46329	0.64251	1	13532	2	-9.2832	0.2875	0.28707	1	5525	0	-9.2832
SLC10A3	4	0.59158	0.73905	1	15401	2	-8.7275	0.2875	0.28707	1	5533	0	-8.7275
FNDC4	4	0.61926	0.76034	1	15826	2	-9.3318	0.2875	0.28707	1	5523	0	-9.3318
MIOS	4	0.6801	0.80789	1	16729	2	-9.2768	0.2875	0.28707	1	5530	0	-9.2768
HIP1	4	0.68345	0.81057	1	16807	2	-8.5242	0.2875	0.28707	1	5520	0	-8.5242
LSM3	4	0.74861	0.8336	1	17280	1	-8.3106	0.2875	0.28707	1	5522	0	-8.3106
TOMM70A	4	0.9438	0.94395	1	19696	0	-8.4344	0.2875	0.28707	1	5516	0	-8.4344
ZNF709	4	0.95096	0.9511	1	19848	0	-8.9286	0.2875	0.28707	1	5518	0	-8.9286
LOC103247928	4	0.99149	0.9915	1	21053	0	-8.4421	0.2875	0.28707	1	5519	0	-8.4421
QRSL1	4	0.99221	0.99222	1	21092	0	-8.3121	0.2875	0.28707	1	5531	0	-8.3121
SRSF10	4	0.99506	0.99512	1	21264	0	-8.5044	0.2875	0.28707	1	5532	0	-8.5044
USB1	4	0.99957	0.99958	1	21756	0	-8.053	0.2875	0.28707	1	5528	0	-8.053
TNPO1	4	0.99967	0.99967	1	21782	0	-8.174	0.2875	0.28707	1	5524	0	-8.174
NOP2	4	0.99986	0.99986	1	21867	0	-7.8565	0.2875	0.28707	1	5527	0	-7.8565
TTLL7	4	0.60256	0.74747	1	15569	2	-9.0122	0.28801	0.28758	1	5535	0	-9.0122
GPC5	4	0.0079572	0.026926	0.736689	745	1	-8.7328	0.28861	0.28817	1	5544	0	-8.7328
LOC103243830	4	0.091665	0.22317	0.894218	5295	2	-8.882	0.28861	0.28817	1	5549	0	-8.882
SCGB3A2	4	0.098216	0.23356	0.903867	5485	3	-9.6879	0.28861	0.28817	1	5542	0	-9.6879
LOC103229237	4	0.18515	0.36404	0.968802	8047	3	-9.44	0.28861	0.28817	1	5545	0	-9.44
ZBTB34	4	0.2476	0.45003	0.99042	9788	2	-9.2954	0.28861	0.28817	1	5543	0	-9.2954
CD244	4	0.36045	0.56766	1	12128	1	-9.2066	0.28861	0.28817	1	5552	0	-9.2066
SLC33A1	4	0.40224	0.5979	1	12680	2	-9.3366	0.28861	0.28817	1	5539	0	-9.3366
LOC103237850	4	0.61926	0.76034	1	15831	2	-9.2614	0.28861	0.28817	1	5540	0	-9.2614
DLST	4	0.69198	0.81516	1	16892	1	-8.5458	0.28861	0.28817	1	5537	0	-8.5458
GPATCH4	4	0.71759	0.82316	1	17061	1	-8.6821	0.28861	0.28817	1	5538	0	-8.6821
TAF13	4	0.78135	0.84573	1	17543	1	-8.5019	0.28861	0.28817	1	5556	0	-8.5019
CECR6	4	0.799	0.85292	1	17684	1	-8.5645	0.28861	0.28817	1	5555	0	-8.5645
FAM98B	4	0.81459	0.85963	1	17832	1	-8.2551	0.28861	0.28817	1	5541	0	-8.2551
ICMT	4	0.88368	0.89572	1	18631	1	-8.8421	0.28861	0.28817	1	5548	0	-8.8421
RPGR	4	0.96654	0.96663	1	20225	0	-8.7435	0.28861	0.28817	1	5550	0	-8.7435
LOC103218602	4	0.98699	0.98698	1	20851	0	-8.4193	0.28861	0.28817	1	5546	0	-8.4193
CS	4	0.99411	0.99417	1	21212	0	-8.0467	0.28861	0.28817	1	5536	0	-8.0467
SPATA5L1	4	0.99647	0.99651	1	21353	0	-8.3376	0.28861	0.28817	1	5551	0	-8.3376
GNL2	4	0.99896	0.99896	1	21622	0	-8.1523	0.28861	0.28817	1	5553	0	-8.1523
MRPL12	4	0.9991	0.9991	1	21645	0	-8.393	0.28861	0.28817	1	5547	0	-8.393
MAGOH	4	0.99955	0.99956	1	21747	0	-8.0212	0.28861	0.28817	1	5554	0	-8.0212
SBNO2	4	0.26949	0.47878	0.995029	10379	3	-8.9933	0.28922	0.28879	1	5557	0	-8.9933
LOC103232702	4	0.35093	0.56099	1	11992	2	-9.3017	0.28925	0.28882	1	5558	0	-9.3017
POLR3GL	4	0.21681	0.40845	0.981832	8941	2	-9.1397	0.28931	0.28887	1	5560	0	-9.1397
TBC1D8	4	0.38757	0.58715	1	12479	2	-9.1901	0.28931	0.28887	1	5559	0	-9.1901
BACE2	4	0.57543	0.72658	1	15155	2	-8.9404	0.28936	0.28892	1	5561	0	-8.9404
SOX7	4	0.12753	0.27904	0.935355	6356	3	-9.6171	0.29009	0.28964	1	5565	0	-9.6171
POM121C	4	0.22304	0.41691	0.98474	9109	2	-9.0828	0.29009	0.28964	1	5574	0	-9.0828
LOC103232043	4	0.31171	0.53253	1	11432	3	-9.4807	0.29009	0.28964	1	5563	0	-9.4807
LOC103246535	4	0.31221	0.53317	1	11452	2	-9.0713	0.29009	0.28964	1	5570	0	-9.0713
NAA16	4	0.32286	0.54085	1	11580	2	-9.2735	0.29009	0.28964	1	5575	0	-9.2735
PFAS	4	0.34948	0.55994	1	11971	2	-9.4062	0.29009	0.28964	1	5573	0	-9.4062
SLX4	4	0.42376	0.61349	1	12987	2	-9.3494	0.29009	0.28964	1	5569	0	-9.3494
SYNPR	4	0.43911	0.62462	1	13208	2	-9.1337	0.29009	0.28964	1	5582	0	-9.1337
GPR97	4	0.64678	0.7817	1	16243	1	-8.8365	0.29009	0.28964	1	5585	0	-8.8365
CCM2	4	0.69319	0.81552	1	16907	1	-8.5271	0.29009	0.28964	1	5579	0	-8.5271
LUC7L3	4	0.7371	0.82957	1	17198	1	-8.3416	0.29009	0.28964	1	5586	0	-8.3416
RHEB	4	0.73855	0.83007	1	17203	1	-7.841	0.29009	0.28964	1	5564	0	-7.841
LOC103226932	4	0.82269	0.86328	1	17918	1	-8.9859	0.29009	0.28964	1	5577	0	-8.9859
NADK2	4	0.82394	0.86387	1	17928	1	-8.6153	0.29009	0.28964	1	5583	0	-8.6153
LOC103243021	4	0.8328	0.86805	1	18009	1	-8.3725	0.29009	0.28964	1	5566	0	-8.3725
CARD17	4	0.84362	0.8733	1	18129	1	-8.3896	0.29009	0.28964	1	5571	0	-8.3896
LOC103242461	4	0.88921	0.89918	1	18719	1	-9.1874	0.29009	0.28964	1	5576	0	-9.1874
NOL9	4	0.92568	0.92662	1	19313	1	-8.1018	0.29009	0.28964	1	5572	0	-8.1018
PRPF39	4	0.93614	0.93624	1	19509	1	-8.4812	0.29009	0.28964	1	5584	0	-8.4812
SP3	4	0.98084	0.98092	1	20628	0	-8.7374	0.29009	0.28964	1	5562	0	-8.7374
RHOT1	4	0.98875	0.98876	1	20925	0	-8.5151	0.29009	0.28964	1	5581	0	-8.5151
LOC103241759	4	0.99125	0.99126	1	21045	0	-8.7074	0.29009	0.28964	1	5580	0	-8.7074
NUPL2	4	0.99279	0.99281	1	21124	0	-7.8589	0.29009	0.28964	1	5587	0	-7.8589
MED31	4	0.9988	0.99879	1	21594	0	-8.4473	0.29009	0.28964	1	5578	0	-8.4473
MRPL30	4	0.99889	0.99888	1	21606	0	-8.1098	0.29009	0.28964	1	5567	0	-8.1098
PPP1R8	4	0.9996	0.9996	1	21767	0	-7.839	0.29009	0.28964	1	5568	0	-7.839
ABCG2	4	0.46693	0.64519	1	13594	2	-9.0278	0.29078	0.29034	1	5588	0	-9.0278
SH2B1	4	0.23368	0.43138	0.988118	9392	3	-9.1024	0.29084	0.29039	1	5589	0	-9.1024
MZT1	4	0.061371	0.17234	0.854022	4233	2	-9.2119	0.29147	0.29101	1	5610	0	-9.2119
CCNYL1	4	0.074061	0.1945	0.874955	4679	3	-9.8032	0.29147	0.29101	1	5606	0	-9.8032
PSMB9	4	0.075149	0.19632	0.874955	4720	2	-9.5719	0.29147	0.29101	1	5608	0	-9.5719
LOC103229111	4	0.07634	0.19832	0.874955	4766	2	-9.0792	0.29147	0.29101	1	5592	0	-9.0792
LOC103243345	4	0.10956	0.25135	0.914804	5848	1	-9.0004	0.29147	0.29101	1	5590	0	-9.0004
ASCL5	4	0.19911	0.38367	0.975004	8434	1	-8.4789	0.29147	0.29101	1	5604	0	-8.4789
PLAUR	4	0.22334	0.41734	0.984898	9116	2	-8.8792	0.29147	0.29101	1	5599	0	-8.8792
SLCO2B1	4	0.23489	0.43302	0.988118	9435	2	-9.4599	0.29147	0.29101	1	5598	0	-9.4599
IL3RA	4	0.32884	0.54513	1	11670	1	-8.7678	0.29147	0.29101	1	5603	0	-8.7678
LOC103246174	4	0.34264	0.55504	1	11869	1	-8.9983	0.29147	0.29101	1	5595	0	-8.9983
FAM3A	4	0.39313	0.59121	1	12546	1	-8.9117	0.29147	0.29101	1	5596	0	-8.9117
TMCC2	4	0.55984	0.71476	1	14941	2	-9.3237	0.29147	0.29101	1	5602	0	-9.3237
SNF8	4	0.64418	0.77965	1	16201	1	-8.6989	0.29147	0.29101	1	5605	0	-8.6989
SERPINE1	4	0.67824	0.80641	1	16715	2	-8.5909	0.29147	0.29101	1	5593	0	-8.5909
NDUFS3	4	0.78772	0.8483	1	17585	1	-8.926	0.29147	0.29101	1	5600	0	-8.926
ATP6V1F	4	0.80749	0.85652	1	17762	1	-8.8318	0.29147	0.29101	1	5609	0	-8.8318
RC3H1	4	0.80749	0.85652	1	17764	1	-9.0154	0.29147	0.29101	1	5594	0	-9.0154
TNPO3	4	0.85357	0.87845	1	18238	1	-7.8739	0.29147	0.29101	1	5607	0	-7.8739
LOC103237609	4	0.93075	0.93112	1	19412	1	-8.2413	0.29147	0.29101	1	5597	0	-8.2413
RRP1	4	0.98811	0.98814	1	20893	0	-8.2245	0.29147	0.29101	1	5591	0	-8.2245
CLTC	4	0.99411	0.99417	1	21211	0	-8.2016	0.29147	0.29101	1	5611	0	-8.2016
ARPC2	4	0.99659	0.99663	1	21360	0	-8.1545	0.29147	0.29101	1	5612	0	-8.1545
NOP14	4	0.9999	0.99991	1	21904	0	-7.815	0.29147	0.29101	1	5601	0	-7.815
LOC103239243	4	0.028714	0.08833	0.797983	2300	3	-9.6845	0.29209	0.29163	1	5613	0	-9.6845
THY1	4	0.53683	0.69736	1	14597	2	-9.2722	0.29213	0.29167	1	5614	0	-9.2722
NEG_CONTROL_463	1	0.7075	0.7076	1	16999	0	-8.8967	0.2925	0.29238	1	5615	0	-8.8967
NEG_CONTROL_415	1	0.7075	0.7076	1	17000	0	-8.8967	0.2925	0.29238	1	5616	0	-8.8967
LRRC31	4	0.0058995	0.020329	0.711557	587	3	-10.175	0.29274	0.29233	1	5620	0	-10.175
HSPA1A	4	0.01461	0.04775	0.754862	1310	1	-8.3179	0.29274	0.29233	1	5622	0	-8.3179
GLRA1	4	0.022272	0.070234	0.785433	1852	2	-9.3051	0.29274	0.29233	1	5617	0	-9.3051
LOC103241765	4	0.048436	0.14033	0.833492	3506	2	-9.2773	0.29274	0.29233	1	5627	0	-9.2773
LYZL6	4	0.13364	0.2884	0.937798	6548	3	-9.6964	0.29274	0.29233	1	5631	0	-9.6964
CETP	4	0.16723	0.33827	0.962754	7507	2	-9.1883	0.29274	0.29233	1	5629	0	-9.1883
LOC103247274	4	0.31862	0.53786	1	11529	1	-8.4071	0.29274	0.29233	1	5626	0	-8.4071
LOC103214687	4	0.4501	0.63262	1	13336	2	-9.2134	0.29274	0.29233	1	5619	0	-9.2134
UVRAG	4	0.56111	0.71577	1	14955	1	-8.961	0.29274	0.29233	1	5638	0	-8.961
HS3ST3B1	4	0.56206	0.71647	1	14972	2	-8.9101	0.29274	0.29233	1	5634	0	-8.9101
TMEM95	4	0.62242	0.7628	1	15879	1	-9.2009	0.29274	0.29233	1	5636	0	-9.2009
C27H4orf6	4	0.72786	0.82654	1	17139	1	-9.0515	0.29274	0.29233	1	5635	0	-9.0515
MREG	4	0.7686	0.84083	1	17438	1	-8.867	0.29274	0.29233	1	5633	0	-8.867
TMCO5A	4	0.79376	0.85075	1	17645	1	-8.9217	0.29274	0.29233	1	5637	0	-8.9217
SNAPC1	4	0.92432	0.92544	1	19293	1	-8.311	0.29274	0.29233	1	5630	0	-8.311
GOLGA8M	4	0.9438	0.94395	1	19706	0	-8.8379	0.29274	0.29233	1	5621	0	-8.8379
LARS	4	0.9443	0.94444	1	19723	0	-8.4189	0.29274	0.29233	1	5628	0	-8.4189
VHLL	4	0.96311	0.96318	1	20126	0	-8.7806	0.29274	0.29233	1	5623	0	-8.7806
LOC103239523	4	0.96585	0.96593	1	20195	0	-8.876	0.29274	0.29233	1	5625	0	-8.876
PRKRIR	4	0.97612	0.97629	1	20479	0	-8.4901	0.29274	0.29233	1	5618	0	-8.4901
ZNF207	4	0.98628	0.98629	1	20822	0	-8.403	0.29274	0.29233	1	5624	0	-8.403
EIF1	4	0.98664	0.98663	1	20837	0	-8.814	0.29274	0.29233	1	5632	0	-8.814
SNX2	4	0.93501	0.93515	1	19495	1	-7.9458	0.29336	0.29294	1	5639	0	-7.9458
NEG_CONTROL_416	1	0.70639	0.70652	1	16993	0	-8.8995	0.29361	0.2935	1	5640	0	-8.8995
NEG_CONTROL_151	1	0.70639	0.70652	1	16994	0	-8.8995	0.29361	0.2935	1	5641	0	-8.8995
TTC32	4	0.012486	0.041233	0.746245	1128	3	-9.9823	0.29396	0.2935	1	5648	0	-9.9823
LOC103229839	4	0.070631	0.18881	0.868701	4577	2	-9.3009	0.29396	0.2935	1	5656	0	-9.3009
TMF1	4	0.24419	0.44541	0.988772	9697	1	-8.8159	0.29396	0.2935	1	5645	0	-8.8159
LOC103234246	4	0.44557	0.62931	1	13289	2	-9.0693	0.29396	0.2935	1	5654	0	-9.0693
SLC22A18AS	4	0.51782	0.68312	1	14314	2	-8.7944	0.29396	0.2935	1	5647	0	-8.7944
TMEM130	4	0.66235	0.79386	1	16491	2	-8.4711	0.29396	0.2935	1	5653	0	-8.4711
LOC103242945	4	0.81825	0.86127	1	17862	1	-8.7763	0.29396	0.2935	1	5643	0	-8.7763
NRF1	4	0.88451	0.89621	1	18645	1	-8.8894	0.29396	0.2935	1	5649	0	-8.8894
UGP2	4	0.90959	0.91345	1	19011	1	-8.4979	0.29396	0.2935	1	5652	0	-8.4979
PARS2	4	0.92067	0.92233	1	19226	1	-8.9827	0.29396	0.2935	1	5651	0	-8.9827
NSMCE4A	4	0.95341	0.95353	1	19918	0	-8.7117	0.29396	0.2935	1	5642	0	-8.7117
ATR	4	0.98407	0.98411	1	20744	0	-8.1684	0.29396	0.2935	1	5644	0	-8.1684
NHLRC2	4	0.99059	0.9906	1	21017	0	-8.4459	0.29396	0.2935	1	5655	0	-8.4459
TSFM	4	0.9933	0.99334	1	21160	0	-8.7236	0.29396	0.2935	1	5650	0	-8.7236
LOC103217237	4	0.99722	0.99724	1	21417	0	-8.3196	0.29396	0.2935	1	5646	0	-8.3196
FAM212B	4	0.32183	0.54013	1	11568	2	-9.2187	0.29456	0.29411	1	5657	0	-9.2187
CACNB3	4	0.59304	0.74013	1	15433	1	-9.0803	0.29463	0.29419	1	5658	0	-9.0803
LOC103238358	4	0.031642	0.096387	0.800336	2486	2	-9.3605	0.29514	0.29468	1	5661	0	-9.3605
STX1B	4	0.10072	0.23746	0.905849	5570	2	-9.5438	0.29514	0.29468	1	5674	0	-9.5438
LOC103247395	4	0.15737	0.32392	0.958758	7218	3	-9.6818	0.29514	0.29468	1	5672	0	-9.6818
LOC103227229	4	0.15979	0.32746	0.96095	7288	2	-8.98	0.29514	0.29468	1	5659	0	-8.98
PRSS12	4	0.26218	0.46932	0.99336	10177	2	-9.3409	0.29514	0.29468	1	5668	0	-9.3409
NKX1-2	4	0.39105	0.58967	1	12523	2	-9.363	0.29514	0.29468	1	5664	0	-9.363
KLHL4	4	0.50977	0.67706	1	14210	2	-9.3437	0.29514	0.29468	1	5671	0	-9.3437
TMEM56	4	0.84464	0.8738	1	18141	1	-8.7186	0.29514	0.29468	1	5666	0	-8.7186
LOC103240023	4	0.94641	0.94654	1	19756	0	-8.9887	0.29514	0.29468	1	5670	0	-8.9887
BSCL2	4	0.94993	0.95005	1	19831	0	-9.2043	0.29514	0.29468	1	5663	0	-9.2043
A1CF	4	0.95533	0.95545	1	19944	0	-8.8936	0.29514	0.29468	1	5665	0	-8.8936
TACC3	4	0.99199	0.992	1	21077	0	-8.1934	0.29514	0.29468	1	5662	0	-8.1934
ZBTB17	4	0.99693	0.99696	1	21386	0	-8.3671	0.29514	0.29468	1	5667	0	-8.3671
LOC103221650	4	0.99693	0.99696	1	21389	0	-8.4256	0.29514	0.29468	1	5673	0	-8.4256
SLC25A1	4	0.99907	0.99906	1	21635	0	-8.1648	0.29514	0.29468	1	5669	0	-8.1648
F8A1	4	0.99918	0.99918	1	21658	0	-8.0291	0.29514	0.29468	1	5660	0	-8.0291
IBTK	4	0.041846	0.12357	0.818271	3141	3	-9.8472	0.29612	0.29571	1	5686	0	-9.8472
LOC103233517	4	0.089422	0.21961	0.892945	5205	3	-9.7512	0.29612	0.29571	1	5685	0	-9.7512
LOC103220816	4	0.09452	0.22773	0.899496	5372	2	-9.582	0.29612	0.29571	1	5681	0	-9.582
LOC103221287	4	0.097848	0.23299	0.903867	5469	3	-9.0076	0.29612	0.29571	1	5676	0	-9.0076
LOC103229739	4	0.13274	0.28701	0.936955	6530	2	-9.4724	0.29612	0.29571	1	5679	0	-9.4724
PLD2	4	0.30119	0.51924	1	11186	2	-9.3708	0.29612	0.29571	1	5677	0	-9.3708
GPS1	4	0.42016	0.61086	1	12933	2	-9.2476	0.29612	0.29571	1	5683	0	-9.2476
PCMTD2	4	0.57525	0.72645	1	15145	1	-8.9175	0.29612	0.29571	1	5688	0	-8.9175
DIAPH3	4	0.62242	0.7628	1	15873	1	-8.7475	0.29612	0.29571	1	5678	0	-8.7475
FAM50A	4	0.67554	0.80428	1	16681	1	-8.6854	0.29612	0.29571	1	5682	0	-8.6854
LYPD4	4	0.6803	0.80806	1	16751	1	-8.6889	0.29612	0.29571	1	5680	0	-8.6889
SRPRB	4	0.98278	0.98283	1	20707	0	-8.2889	0.29612	0.29571	1	5687	0	-8.2889
GGPS1	4	0.98906	0.98907	1	20938	0	-7.9165	0.29612	0.29571	1	5684	0	-7.9165
MYBBP1A	4	0.99946	0.99947	1	21716	0	-8.3058	0.29612	0.29571	1	5675	0	-8.3058
ITIH6	4	0.030005	0.091925	0.800336	2385	3	-9.9496	0.29662	0.29621	1	5689	0	-9.9496
MALRD1	4	0.30757	0.52728	1	11337	1	-9.1207	0.29666	0.29625	1	5690	0	-9.1207
LOC103238399	4	0.025139	0.078314	0.789789	2066	2	-9.2046	0.29725	0.29686	1	5694	0	-9.2046
SPCS1	4	0.027338	0.084501	0.792852	2212	3	-9.8504	0.29725	0.29686	1	5706	0	-9.8504
LRRC48	4	0.05029	0.14497	0.834798	3634	2	-9.5276	0.29725	0.29686	1	5697	0	-9.5276
LOC103234233	4	0.068088	0.18462	0.866168	4495	2	-8.8106	0.29725	0.29686	1	5703	0	-8.8106
ERVFRD-1	4	0.088902	0.21879	0.892758	5188	3	-9.8133	0.29725	0.29686	1	5711	0	-9.8133
PEMT	4	0.15899	0.32632	0.960614	7268	2	-9.32	0.29725	0.29686	1	5695	0	-9.32
C14H2orf74	4	0.2476	0.45003	0.99042	9789	1	-8.8529	0.29725	0.29686	1	5691	0	-8.8529
LOC103232956	4	0.30873	0.52875	1	11363	2	-8.9578	0.29725	0.29686	1	5709	0	-8.9578
LOC103228790	4	0.45432	0.6358	1	13399	2	-9.1808	0.29725	0.29686	1	5713	0	-9.1808
TMSB10	4	0.52239	0.68653	1	14385	1	-8.6887	0.29725	0.29686	1	5696	0	-8.6887
NEK11	4	0.63834	0.7751	1	16116	2	-9.205	0.29725	0.29686	1	5702	0	-9.205
APCS	4	0.67493	0.80379	1	16673	2	-9.0514	0.29725	0.29686	1	5704	0	-9.0514
VPS52	4	0.71759	0.82316	1	17059	1	-8.6882	0.29725	0.29686	1	5698	0	-8.6882
CRISP1	4	0.80968	0.85749	1	17789	1	-8.8773	0.29725	0.29686	1	5708	0	-8.8773
PAN2	4	0.84946	0.87628	1	18185	1	-8.9647	0.29725	0.29686	1	5692	0	-8.9647
MSL1	4	0.85159	0.87737	1	18217	1	-8.6851	0.29725	0.29686	1	5699	0	-8.6851
SEMA6A	4	0.85943	0.8816	1	18323	1	-8.3994	0.29725	0.29686	1	5705	0	-8.3994
HUS1	4	0.86137	0.88266	1	18347	1	-8.5559	0.29725	0.29686	1	5693	0	-8.5559
LOC103247783	4	0.94028	0.9404	1	19613	0	-8.5738	0.29725	0.29686	1	5710	0	-8.5738
PLEKHF2	4	0.97491	0.97505	1	20446	0	-8.9275	0.29725	0.29686	1	5701	0	-8.9275
GTF2H2	4	0.97491	0.97505	1	20447	0	-8.4103	0.29725	0.29686	1	5707	0	-8.4103
USP7	4	0.99967	0.99967	1	21785	0	-7.9901	0.29725	0.29686	1	5700	0	-7.9901
ING5	4	0.99974	0.99974	1	21804	0	-7.9421	0.29725	0.29686	1	5712	0	-7.9421
NEG_CONTROL_142	1	0.70189	0.70198	1	16966	0	-8.9108	0.29811	0.29803	1	5714	0	-8.9108
LOC103237048	4	0.21435	0.40498	0.980683	8862	2	-9.472	0.29856	0.29821	1	5715	0	-9.472
FBXO11	4	0.26735	0.476	0.994633	10308	2	-9.1752	0.29856	0.29821	1	5724	0	-9.1752
GRB10	4	0.31003	0.53042	1	11392	3	-9.362	0.29856	0.29821	1	5721	0	-9.362
OXT	4	0.31369	0.53438	1	11464	2	-8.6308	0.29856	0.29821	1	5718	0	-8.6308
LOC103247760	4	0.35438	0.56342	1	12040	2	-8.9399	0.29856	0.29821	1	5731	0	-8.9399
NEUROG1	4	0.40338	0.5987	1	12688	2	-8.9812	0.29856	0.29821	1	5733	0	-8.9812
NEU3	4	0.45733	0.63807	1	13432	2	-8.8866	0.29856	0.29821	1	5717	0	-8.8866
LOC103247766	4	0.46803	0.64602	1	13607	2	-8.9373	0.29856	0.29821	1	5732	0	-8.9373
GNPDA2	4	0.61173	0.7545	1	15707	2	-9.0591	0.29856	0.29821	1	5722	0	-9.0591
TBC1D14	4	0.61341	0.75577	1	15744	2	-9.2692	0.29856	0.29821	1	5729	0	-9.2692
SASS6	4	0.64792	0.78259	1	16266	2	-8.8319	0.29856	0.29821	1	5719	0	-8.8319
SCEL	4	0.65886	0.7911	1	16436	2	-8.8886	0.29856	0.29821	1	5727	0	-8.8886
KANSL1L	4	0.74861	0.8336	1	17272	1	-8.7261	0.29856	0.29821	1	5720	0	-8.7261
LOC103232940	4	0.83067	0.86704	1	17993	1	-8.4218	0.29856	0.29821	1	5734	0	-8.4218
LOC103222965	4	0.86408	0.88421	1	18386	1	-9.0775	0.29856	0.29821	1	5730	0	-9.0775
MCAT	4	0.92883	0.9294	1	19381	1	-8.4741	0.29856	0.29821	1	5728	0	-8.4741
SRSF5	4	0.93501	0.93515	1	19493	1	-8.6067	0.29856	0.29821	1	5735	0	-8.6067
KLF16	4	0.97343	0.97358	1	20399	0	-8.7476	0.29856	0.29821	1	5716	0	-8.7476
AGFG2	4	0.98647	0.98646	1	20829	0	-8.6913	0.29856	0.29821	1	5723	0	-8.6913
PRPF18	4	0.98829	0.98831	1	20900	0	-8.3151	0.29856	0.29821	1	5726	0	-8.3151
LOC103237602	4	0.99826	0.99827	1	21512	0	-8.3981	0.29856	0.29821	1	5725	0	-8.3981
GK2	4	0.0055717	0.019238	0.707342	554	2	-9.174	0.29933	0.29899	1	5736	0	-9.174
LOC103246082	4	0.00055531	0.0020468	0.580722	73	3	-10.33	0.30003	0.2997	1	5744	0	-10.33
GATC	4	0.038992	0.11606	0.809393	2986	1	-8.4554	0.30003	0.2997	1	5752	0	-8.4554
SUMO3	4	0.06504	0.17949	0.859137	4401	2	-9.584	0.30003	0.2997	1	5743	0	-9.584
LOC103247937	4	0.20589	0.39317	0.977469	8637	2	-9.313	0.30003	0.2997	1	5748	0	-9.313
ZNF236	4	0.29454	0.51091	1	11000	2	-9.4101	0.30003	0.2997	1	5741	0	-9.4101
LOC103232624	4	0.33922	0.55258	1	11815	2	-9.2315	0.30003	0.2997	1	5756	0	-9.2315
LOC103234287	4	0.38589	0.58593	1	12448	2	-8.7066	0.30003	0.2997	1	5737	0	-8.7066
FAM162A	4	0.41246	0.60533	1	12807	1	-8.8686	0.30003	0.2997	1	5750	0	-8.8686
LOC103222287	4	0.41661	0.60832	1	12869	1	-9.1957	0.30003	0.2997	1	5742	0	-9.1957
LIPI	4	0.48798	0.66075	1	13910	1	-8.9793	0.30003	0.2997	1	5757	0	-8.9793
C6H19orf44	4	0.48956	0.66195	1	13924	2	-9.0059	0.30003	0.2997	1	5751	0	-9.0059
LOC103215277	4	0.51148	0.67834	1	14237	1	-8.6837	0.30003	0.2997	1	5747	0	-8.6837
CDH23	4	0.56111	0.71577	1	14959	2	-8.7867	0.30003	0.2997	1	5755	0	-8.7867
POLD3	4	0.8328	0.86805	1	18015	1	-8.5232	0.30003	0.2997	1	5746	0	-8.5232
NDUFV1	4	0.8773	0.89184	1	18550	1	-8.5	0.30003	0.2997	1	5749	0	-8.5
RTF1	4	0.90824	0.91244	1	18990	1	-8.0028	0.30003	0.2997	1	5740	0	-8.0028
SLC37A3	4	0.93129	0.93163	1	19415	1	-8.3706	0.30003	0.2997	1	5745	0	-8.3706
TADA2A	4	0.93905	0.93916	1	19583	0	-8.5881	0.30003	0.2997	1	5738	0	-8.5881
TIPRL	4	0.95142	0.95158	1	19865	0	-8.6426	0.30003	0.2997	1	5753	0	-8.6426
SLC39A10	4	0.98109	0.98116	1	20640	0	-8.3951	0.30003	0.2997	1	5739	0	-8.3951
NRBP1	4	0.98714	0.98714	1	20859	0	-8.5124	0.30003	0.2997	1	5754	0	-8.5124
NEG_CONTROL_133	1	0.69877	0.69886	1	16948	0	-8.9191	0.30123	0.30115	1	5758	0	-8.9191
REST	4	0.13156	0.28523	0.936955	6477	1	-8.6868	0.30135	0.30099	1	5765	0	-8.6868
LOC103216135	4	0.18212	0.35974	0.967635	7945	1	-8.6267	0.30135	0.30099	1	5773	0	-8.6267
MAP3K3	4	0.26465	0.4726	0.99336	10258	3	-9.4317	0.30135	0.30099	1	5764	0	-9.4317
TSPAN3	4	0.39633	0.59354	1	12608	2	-9.094	0.30135	0.30099	1	5767	0	-9.094
UBE2O	4	0.41677	0.60843	1	12888	2	-9.1795	0.30135	0.30099	1	5769	0	-9.1795
ALDH18A1	4	0.4808	0.65551	1	13805	1	-9.1386	0.30135	0.30099	1	5763	0	-9.1386
SMARCA4	4	0.54532	0.7038	1	14736	1	-9.0197	0.30135	0.30099	1	5771	0	-9.0197
COPS8	4	0.78273	0.84628	1	17555	1	-9.0406	0.30135	0.30099	1	5774	0	-9.0406
SMC6	4	0.82269	0.86328	1	17907	1	-8.5508	0.30135	0.30099	1	5759	0	-8.5508
CCDC173	4	0.83183	0.86759	1	17999	1	-9.0343	0.30135	0.30099	1	5760	0	-9.0343
FOSL1	4	0.86408	0.88421	1	18382	1	-9.2636	0.30135	0.30099	1	5768	0	-9.2636
CHMP6	4	0.95044	0.95058	1	19844	0	-8.2957	0.30135	0.30099	1	5761	0	-8.2957
DNAJC13	4	0.96979	0.96986	1	20312	0	-8.2546	0.30135	0.30099	1	5772	0	-8.2546
RPP40	4	0.97371	0.97386	1	20405	0	-8.0637	0.30135	0.30099	1	5770	0	-8.0637
MRPL3	4	0.99163	0.99165	1	21058	0	-8.6962	0.30135	0.30099	1	5762	0	-8.6962
SMC2	4	0.99641	0.99645	1	21347	0	-8.4563	0.30135	0.30099	1	5766	0	-8.4563
MPG	4	0.57365	0.72518	1	15137	2	-9.3598	0.302	0.30164	1	5775	0	-9.3598
LRRC8E	4	0.47771	0.65321	1	13748	2	-9.2949	0.30205	0.30169	1	5776	0	-9.2949
NEG_CONTROL_820	1	0.69755	0.69762	1	16936	0	-8.9219	0.30245	0.30237	1	5777	0	-8.9219
LOC103221012	4	0.078738	0.20223	0.876622	4873	2	-9.3643	0.30273	0.30237	1	5786	0	-9.3643
TUB	4	0.10355	0.24185	0.908423	5659	2	-9.3112	0.30273	0.30237	1	5791	0	-9.3112
SYNGR4	4	0.10528	0.24459	0.908776	5710	3	-9.6712	0.30273	0.30237	1	5793	0	-9.6712
LOC103235454	4	0.13156	0.28523	0.936955	6476	2	-9.3794	0.30273	0.30237	1	5792	0	-9.3794
C1RL	4	0.17337	0.34721	0.965266	7685	3	-9.516	0.30273	0.30237	1	5790	0	-9.516
LOC103228509	4	0.22564	0.42047	0.985082	9159	3	-8.9363	0.30273	0.30237	1	5784	0	-8.9363
MRPL46	4	0.36403	0.57024	1	12174	1	-8.3995	0.30273	0.30237	1	5789	0	-8.3995
USP3	4	0.38247	0.58345	1	12404	2	-9.3636	0.30273	0.30237	1	5780	0	-9.3636
LOC103228806	4	0.6801	0.80789	1	16745	2	-9.2503	0.30273	0.30237	1	5783	0	-9.2503
LCA5L	4	0.83387	0.86854	1	18030	1	-9.1578	0.30273	0.30237	1	5778	0	-9.1578
HSPA1L	4	0.85741	0.8805	1	18294	1	-9.1612	0.30273	0.30237	1	5781	0	-9.1612
LOC103246823	4	0.8695	0.88728	1	18454	1	-9.1604	0.30273	0.30237	1	5785	0	-9.1604
FNTB	4	0.90343	0.90892	1	18916	1	-8.7523	0.30273	0.30237	1	5782	0	-8.7523
TMIGD1	4	0.95187	0.95202	1	19870	0	-8.6948	0.30273	0.30237	1	5788	0	-8.6948
DOLK	4	0.97052	0.97061	1	20325	0	-8.4011	0.30273	0.30237	1	5787	0	-8.4011
NAPA	4	0.98059	0.98069	1	20627	0	-8.6815	0.30273	0.30237	1	5795	0	-8.6815
MRPS14	4	0.99533	0.99537	1	21271	0	-7.9832	0.30273	0.30237	1	5794	0	-7.9832
TOMM20	4	0.99751	0.99751	1	21443	0	-8.2269	0.30273	0.30237	1	5779	0	-8.2269
RPL26L1	4	0.8016	0.85401	1	17714	1	-9.153	0.3034	0.30302	1	5796	0	-9.153
NEG_CONTROL_10	1	0.6963	0.69635	1	16927	0	-8.9247	0.3037	0.30359	1	5798	0	-8.9247
NEG_CONTROL_20	1	0.6963	0.69635	1	16928	0	-8.9247	0.3037	0.30359	1	5797	0	-8.9247
NAIF1	4	0.011079	0.036818	0.746245	1013	3	-10.002	0.30401	0.30361	1	5816	0	-10.002
HAUS8	4	0.044829	0.13128	0.826906	3309	1	-8.3483	0.30401	0.30361	1	5813	0	-8.3483
LOC103241951	4	0.12071	0.26857	0.932113	6143	3	-9.2046	0.30401	0.30361	1	5815	0	-9.2046
LOC103231920	4	0.21681	0.40845	0.981832	8933	3	-9.5769	0.30401	0.30361	1	5799	0	-9.5769
LOC103224471	4	0.25748	0.46314	0.993335	10042	2	-9.23	0.30401	0.30361	1	5805	0	-9.23
RBMXL3	4	0.34539	0.55699	1	11909	2	-9.4052	0.30401	0.30361	1	5806	0	-9.4052
PPIL3	4	0.38247	0.58345	1	12418	2	-9.4218	0.30401	0.30361	1	5808	0	-9.4218
LOC103237747	4	0.44824	0.63123	1	13308	2	-9.3173	0.30401	0.30361	1	5814	0	-9.3173
LOC103235633	4	0.53088	0.69288	1	14509	1	-9.1522	0.30401	0.30361	1	5801	0	-9.1522
RNASEH2C	4	0.7189	0.82361	1	17069	1	-8.8354	0.30401	0.30361	1	5811	0	-8.8354
SMG5	4	0.81342	0.85912	1	17828	1	-8.5103	0.30401	0.30361	1	5812	0	-8.5103
RIOK2	4	0.90343	0.90892	1	18912	1	-8.0814	0.30401	0.30361	1	5804	0	-8.0814
NNMT	4	0.97371	0.97386	1	20410	0	-8.7092	0.30401	0.30361	1	5807	0	-8.7092
GTF2H1	4	0.98794	0.98797	1	20884	0	-8.2992	0.30401	0.30361	1	5800	0	-8.2992
SDHD	4	0.99728	0.99729	1	21423	0	-8.0513	0.30401	0.30361	1	5810	0	-8.0513
PPRC1	4	0.9988	0.99879	1	21596	0	-8.0968	0.30401	0.30361	1	5802	0	-8.0968
TM2D1	4	0.99908	0.99908	1	21639	0	-8.2509	0.30401	0.30361	1	5803	0	-8.2509
PPP2R1A	4	0.99947	0.99948	1	21723	0	-8.0446	0.30401	0.30361	1	5809	0	-8.0446
ATP1B3	4	0.4665	0.64488	1	13587	1	-9.1293	0.30462	0.3042	1	5817	0	-9.1293
LOC103215006	4	0.0081711	0.0276	0.73834	763	2	-9.8144	0.30528	0.30485	1	5829	0	-9.8144
ZNF124	4	0.015681	0.051072	0.754862	1398	2	-9.3132	0.30528	0.30485	1	5836	0	-9.3132
TRIM2	4	0.030969	0.094594	0.800336	2451	2	-9.3291	0.30528	0.30485	1	5835	0	-9.3291
ANGPTL2	4	0.049147	0.14212	0.833492	3559	3	-9.412	0.30528	0.30485	1	5832	0	-9.412
LIN28B	4	0.088924	0.21883	0.892758	5195	1	-8.497	0.30528	0.30485	1	5822	0	-8.497
SLC31A2	4	0.10212	0.23966	0.907463	5602	2	-9.2313	0.30528	0.30485	1	5821	0	-9.2313
TMEM128	4	0.29296	0.50893	1	10973	2	-9.4552	0.30528	0.30485	1	5818	0	-9.4552
LOC103247778	4	0.36142	0.56837	1	12135	2	-9.1707	0.30528	0.30485	1	5834	0	-9.1707
OXSM	4	0.38921	0.58832	1	12505	2	-8.8077	0.30528	0.30485	1	5827	0	-8.8077
DYNLT1	4	0.43181	0.61932	1	13098	2	-9.2729	0.30528	0.30485	1	5820	0	-9.2729
LOC103242877	4	0.54369	0.70255	1	14707	2	-8.9402	0.30528	0.30485	1	5825	0	-8.9402
DYRK1A	4	0.66235	0.79386	1	16495	2	-8.7584	0.30528	0.30485	1	5824	0	-8.7584
CALB2	4	0.67824	0.80641	1	16705	2	-8.599	0.30528	0.30485	1	5819	0	-8.599
PKHD1L1	4	0.68917	0.81434	1	16873	1	-8.6495	0.30528	0.30485	1	5831	0	-8.6495
TYW3	4	0.72383	0.82522	1	17101	1	-8.5966	0.30528	0.30485	1	5833	0	-8.5966
LOC103215698	4	0.85051	0.87682	1	18204	1	-8.1515	0.30528	0.30485	1	5823	0	-8.1515
IPO9	4	0.96062	0.96072	1	20066	0	-8.3936	0.30528	0.30485	1	5830	0	-8.3936
TMEM242	4	0.98593	0.98593	1	20802	0	-8.464	0.30528	0.30485	1	5826	0	-8.464
IKBKAP	4	0.99751	0.99751	1	21445	0	-8.1074	0.30528	0.30485	1	5828	0	-8.1074
LOC103238908	4	0.61533	0.75728	1	15752	2	-8.9208	0.30594	0.3055	1	5837	0	-8.9208
AFMID	4	0.21681	0.40845	0.981832	8942	2	-9.5428	0.30598	0.30553	1	5838	0	-9.5428
ZHX2	4	0.52239	0.68653	1	14382	1	-9.0266	0.30601	0.30556	1	5839	0	-9.0266
LOC103247749	4	0.0055211	0.019092	0.705974	550	2	-9.177	0.30659	0.30613	1	5846	0	-9.177
IL13RA1	4	0.032391	0.098415	0.800336	2550	3	-9.8876	0.30659	0.30613	1	5844	0	-9.8876
LOC103248723	4	0.05408	0.15458	0.84003	3848	3	-9.7614	0.30659	0.30613	1	5843	0	-9.7614
GJB6	4	0.1471	0.30869	0.950447	6945	2	-9.1682	0.30659	0.30613	1	5854	0	-9.1682
LOC103239453	4	0.21328	0.4035	0.98041	8833	2	-9.5023	0.30659	0.30613	1	5841	0	-9.5023
C9H10orf113	4	0.22512	0.41977	0.985082	9149	2	-9.078	0.30659	0.30613	1	5849	0	-9.078
PDC	4	0.30358	0.52225	1	11254	1	-9.0197	0.30659	0.30613	1	5848	0	-9.0197
LPXN	4	0.39313	0.59121	1	12544	2	-9.135	0.30659	0.30613	1	5845	0	-9.135
FAM91A1	4	0.46803	0.64602	1	13606	1	-8.6421	0.30659	0.30613	1	5842	0	-8.6421
MRPL47	4	0.64982	0.78409	1	16281	1	-8.2842	0.30659	0.30613	1	5850	0	-8.2842
PPIA	4	0.70905	0.82037	1	17012	1	-8.6707	0.30659	0.30613	1	5853	0	-8.6707
LOC103232604	4	0.88287	0.89522	1	18621	1	-8.7992	0.30659	0.30613	1	5840	0	-8.7992
PET112	4	0.95579	0.95592	1	19959	0	-8.1012	0.30659	0.30613	1	5851	0	-8.1012
BRPF1	4	0.98254	0.9826	1	20694	0	-9.0067	0.30659	0.30613	1	5847	0	-9.0067
CERS1	4	0.99465	0.9947	1	21240	0	-8.2656	0.30659	0.30613	1	5852	0	-8.2656
NEG_CONTROL_347	1	0.69308	0.69312	1	16900	0	-8.933	0.30692	0.30686	1	5856	0	-8.933
NEG_CONTROL_710	1	0.69308	0.69312	1	16901	0	-8.933	0.30692	0.30686	1	5855	0	-8.933
CNTF	4	0.61036	0.75342	1	15691	2	-8.6567	0.30716	0.3067	1	5857	0	-8.6567
CCDC153	4	0.12466	0.27468	0.934139	6247	3	-9.5915	0.30719	0.30674	1	5858	0	-9.5915
NAT1	4	0.035108	0.10582	0.805696	2724	2	-9.6423	0.30723	0.30678	1	5859	0	-9.6423
ARSD	4	0.034073	0.10302	0.803845	2657	2	-8.6756	0.30784	0.3074	1	5864	0	-8.6756
ABI3BP	4	0.19054	0.37168	0.971618	8197	2	-9.0033	0.30784	0.3074	1	5867	0	-9.0033
SEPN1	4	0.27112	0.48094	0.995302	10407	3	-9.4927	0.30784	0.3074	1	5870	0	-9.4927
CHST4	4	0.48491	0.65853	1	13865	2	-9.1816	0.30784	0.3074	1	5862	0	-9.1816
DDX4	4	0.56745	0.7205	1	15040	1	-9.0751	0.30784	0.3074	1	5866	0	-9.0751
MRPS18C	4	0.64982	0.78409	1	16282	1	-8.1427	0.30784	0.3074	1	5863	0	-8.1427
MTERFD2	4	0.69447	0.8159	1	16918	1	-8.5201	0.30784	0.3074	1	5871	0	-8.5201
EEFSEC	4	0.87353	0.88964	1	18508	1	-8.7706	0.30784	0.3074	1	5868	0	-8.7706
METTL11B	4	0.91104	0.91455	1	19038	1	-8.4573	0.30784	0.3074	1	5869	0	-8.4573
EP300	4	0.91719	0.91942	1	19145	1	-8.1143	0.30784	0.3074	1	5865	0	-8.1143
DCAF7	4	0.9562	0.95633	1	19973	0	-8.9803	0.30784	0.3074	1	5860	0	-8.9803
ENTPD4	4	0.97552	0.97568	1	20465	0	-8.2858	0.30784	0.3074	1	5861	0	-8.2858
LOC103221996	4	0.58703	0.73555	1	15332	1	-8.7573	0.30848	0.30807	1	5872	0	-8.7573
PDZD8	4	0.55538	0.71136	1	14872	2	-9.3497	0.30852	0.30811	1	5873	0	-9.3497
ACP5	4	0.68502	0.81179	1	16828	2	-9.1897	0.30855	0.30814	1	5874	0	-9.1897
RNF11	4	0.64982	0.78409	1	16276	2	-9.3073	0.30859	0.30818	1	5875	0	-9.3073
LOC103221026	4	0.010155	0.033941	0.746245	932	2	-9.3643	0.30927	0.3089	1	5881	0	-9.3643
LOC103231487	4	0.064309	0.17822	0.859137	4367	2	-9.4005	0.30927	0.3089	1	5896	0	-9.4005
TRAM1L1	4	0.075591	0.19707	0.874955	4739	1	-9.0326	0.30927	0.3089	1	5894	0	-9.0326
LOC103234057	4	0.16376	0.33323	0.961893	7396	2	-8.7659	0.30927	0.3089	1	5884	0	-8.7659
TNC	4	0.22708	0.4224	0.985452	9219	3	-9.5352	0.30927	0.3089	1	5886	0	-9.5352
EVA1B	4	0.30776	0.52751	1	11345	2	-8.7736	0.30927	0.3089	1	5890	0	-8.7736
ALG13	4	0.45733	0.63807	1	13428	2	-9.1046	0.30927	0.3089	1	5897	0	-9.1046
C9H10orf10	4	0.55126	0.70827	1	14814	1	-9.2689	0.30927	0.3089	1	5880	0	-9.2689
LOC103226467	4	0.59102	0.73859	1	15386	2	-9.1693	0.30927	0.3089	1	5876	0	-9.1693
CENPF	4	0.73571	0.8291	1	17179	1	-8.6329	0.30927	0.3089	1	5883	0	-8.6329
TM2D3	4	0.83387	0.86854	1	18034	1	-8.6993	0.30927	0.3089	1	5878	0	-8.6993
CDC27	4	0.89192	0.901	1	18757	1	-8.8303	0.30927	0.3089	1	5892	0	-8.8303
TUBGCP4	4	0.92001	0.92178	1	19202	1	-8.3324	0.30927	0.3089	1	5891	0	-8.3324
CCDC18	4	0.92134	0.92291	1	19239	1	-8.4497	0.30927	0.3089	1	5879	0	-8.4497
PCBP2	4	0.94028	0.9404	1	19628	0	-8.7347	0.30927	0.3089	1	5889	0	-8.7347
COPS3	4	0.95488	0.95499	1	19941	0	-8.1534	0.30927	0.3089	1	5893	0	-8.1534
PTPRH	4	0.96311	0.96318	1	20136	0	-8.7829	0.30927	0.3089	1	5882	0	-8.7829
FAF2	4	0.96833	0.96843	1	20268	0	-8.8987	0.30927	0.3089	1	5895	0	-8.8987
CENPO	4	0.98953	0.98953	1	20967	0	-8.445	0.30927	0.3089	1	5887	0	-8.445
LOC103233655	4	0.99402	0.99408	1	21207	0	-8.6946	0.30927	0.3089	1	5888	0	-8.6946
SSBP1	4	0.99838	0.99837	1	21529	0	-8.5011	0.30927	0.3089	1	5877	0	-8.5011
DCTN4	4	0.99944	0.99945	1	21711	0	-8.1541	0.30927	0.3089	1	5885	0	-8.1541
LOC103235606	4	0.7564	0.83636	1	17334	1	-8.7069	0.30994	0.3096	1	5898	0	-8.7069
LOC103241294	4	0.58731	0.73576	1	15347	2	-8.3757	0.30998	0.30963	1	5899	0	-8.3757
ARHGAP8	4	0.29763	0.51479	1	11084	2	-9.479	0.31001	0.30966	1	5900	0	-9.479
FUT10	4	0.43101	0.61875	1	13093	2	-8.8231	0.31005	0.30969	1	5901	0	-8.8231
LOC103225120	4	0.03446	0.10406	0.803845	2690	2	-9.3455	0.31069	0.31035	1	5903	0	-9.3455
VAMP2	4	0.19396	0.3764	0.972547	8285	1	-8.974	0.31069	0.31035	1	5904	0	-8.974
NPBWR1	4	0.19559	0.37872	0.974134	8336	3	-9.534	0.31069	0.31035	1	5908	0	-9.534
RPP25L	4	0.26735	0.476	0.994633	10316	2	-9.297	0.31069	0.31035	1	5915	0	-9.297
ISCA1	4	0.36271	0.5693	1	12148	2	-9.1987	0.31069	0.31035	1	5902	0	-9.1987
LOC103235274	4	0.37322	0.57681	1	12285	2	-9.3541	0.31069	0.31035	1	5907	0	-9.3541
TEX13A	4	0.42079	0.61131	1	12935	2	-8.504	0.31069	0.31035	1	5913	0	-8.504
RUFY1	4	0.4372	0.6232	1	13181	2	-9.3073	0.31069	0.31035	1	5912	0	-9.3073
INTS5	4	0.52393	0.68772	1	14407	1	-8.2866	0.31069	0.31035	1	5921	0	-8.2866
PIP4K2A	4	0.5409	0.70042	1	14659	2	-8.9586	0.31069	0.31035	1	5918	0	-8.9586
ARID4B	4	0.59158	0.73905	1	15400	1	-8.2275	0.31069	0.31035	1	5905	0	-8.2275
MPV17L2	4	0.70775	0.81997	1	17001	1	-8.6805	0.31069	0.31035	1	5910	0	-8.6805
CMTR1	4	0.83067	0.86704	1	17988	1	-8.1252	0.31069	0.31035	1	5909	0	-8.1252
SEC63	4	0.86318	0.88371	1	18378	1	-8.4069	0.31069	0.31035	1	5914	0	-8.4069
RAX2	4	0.92758	0.92831	1	19355	1	-8.5815	0.31069	0.31035	1	5906	0	-8.5815
OLFML2B	4	0.94895	0.94905	1	19813	0	-8.6279	0.31069	0.31035	1	5919	0	-8.6279
LOC103241475	4	0.98084	0.98092	1	20636	0	-8.5752	0.31069	0.31035	1	5911	0	-8.5752
CUL2	4	0.98492	0.98494	1	20774	0	-7.9486	0.31069	0.31035	1	5922	0	-7.9486
LOC103238576	4	0.9886	0.98862	1	20916	0	-8.6459	0.31069	0.31035	1	5923	0	-8.6459
NDUFC1	4	0.99032	0.99034	1	21000	0	-8.0916	0.31069	0.31035	1	5917	0	-8.0916
UNC119	4	0.99647	0.99651	1	21354	0	-8.4363	0.31069	0.31035	1	5916	0	-8.4363
ZNF574	4	0.99781	0.99783	1	21471	0	-8.1809	0.31069	0.31035	1	5920	0	-8.1809
CCDC176	4	0.98407	0.98411	1	20742	0	-8.964	0.31133	0.31099	1	5924	0	-8.964
ATP13A3	4	0.1032	0.24131	0.907858	5648	2	-9.5192	0.31137	0.31102	1	5925	0	-9.5192
RGAG4	4	0.82051	0.86227	1	17892	1	-9.1105	0.3114	0.31106	1	5926	0	-9.1105
NEG_CONTROL_464	1	0.68858	0.68862	1	16868	0	-8.944	0.31142	0.31144	1	5927	0	-8.944
NFX1	4	0.17907	0.3554	0.965771	7864	1	-8.7015	0.31196	0.31164	1	5930	0	-8.7015
TTC21B	4	0.30466	0.52361	1	11264	2	-9.4728	0.31196	0.31164	1	5934	0	-9.4728
FDX1	4	0.33087	0.54659	1	11697	2	-9.2075	0.31196	0.31164	1	5936	0	-9.2075
TADA3	4	0.35931	0.56683	1	12105	2	-9.2322	0.31196	0.31164	1	5928	0	-9.2322
WWTR1	4	0.54369	0.70255	1	14702	1	-8.1213	0.31196	0.31164	1	5929	0	-8.1213
MYL6B	4	0.64678	0.7817	1	16234	1	-8.794	0.31196	0.31164	1	5941	0	-8.794
LOC103238518	4	0.86048	0.8822	1	18337	1	-8.3989	0.31196	0.31164	1	5938	0	-8.3989
SH3RF3	4	0.88622	0.89728	1	18666	1	-9.1863	0.31196	0.31164	1	5932	0	-9.1863
TEX14	4	0.90259	0.90829	1	18900	1	-8.7949	0.31196	0.31164	1	5939	0	-8.7949
TRA2B	4	0.93129	0.93163	1	19420	1	-8.7402	0.31196	0.31164	1	5940	0	-8.7402
NT5C3A	4	0.93377	0.93394	1	19461	1	-8.4009	0.31196	0.31164	1	5942	0	-8.4009
POLRMT	4	0.96194	0.96199	1	20099	0	-8.2985	0.31196	0.31164	1	5937	0	-8.2985
C1QBP	4	0.99351	0.99356	1	21172	0	-8.737	0.31196	0.31164	1	5933	0	-8.737
CDC42	4	0.99817	0.99818	1	21503	0	-8.0014	0.31196	0.31164	1	5931	0	-8.0014
METTL16	4	0.99891	0.9989	1	21614	0	-8.0268	0.31196	0.31164	1	5935	0	-8.0268
CDK12	4	0.99957	0.99957	1	21754	0	-8.1343	0.31196	0.31164	1	5943	0	-8.1343
FBXO30	4	0.9178	0.9199	1	19159	1	-8.6873	0.31251	0.31217	1	5944	0	-8.6873
NEG_CONTROL_315	1	0.68746	0.68747	1	16854	0	-8.9468	0.31254	0.31257	1	5945	0	-8.9468
NEG_CONTROL_431	1	0.68746	0.68747	1	16855	0	-8.9468	0.31254	0.31257	1	5946	0	-8.9468
LOC103247065	4	0.38073	0.58219	1	12379	2	-9.4539	0.31256	0.31222	1	5947	0	-9.4539
NELL2	4	0.4501	0.63262	1	13335	2	-9.436	0.31256	0.31222	1	5948	0	-9.436
TMEM106B	4	0.59102	0.73859	1	15390	2	-9.1153	0.31261	0.31228	1	5949	0	-9.1153
NCAPD3	3	0.98261	0.98264	1	20703	0	-8.3728	0.3131	0.31295	1	5950	0	-8.3728
SH3GLB2	4	0.1167	0.26236	0.926943	6031	2	-9.5531	0.31316	0.31282	1	5957	0	-9.5531
FBXO17	4	0.20067	0.38586	0.975004	8474	3	-9.5134	0.31316	0.31282	1	5956	0	-9.5134
LOC103230472	4	0.23906	0.43862	0.988578	9543	2	-8.8714	0.31316	0.31282	1	5953	0	-8.8714
DSG2	4	0.30336	0.52199	1	11250	3	-8.5309	0.31316	0.31282	1	5959	0	-8.5309
SLITRK6	4	0.31994	0.53881	1	11537	2	-8.7564	0.31316	0.31282	1	5952	0	-8.7564
UNC50	4	0.34539	0.55699	1	11897	2	-9.0099	0.31316	0.31282	1	5958	0	-9.0099
JMJD6	4	0.35674	0.56506	1	12076	1	-9.0681	0.31316	0.31282	1	5965	0	-9.0681
CCNL1	4	0.49427	0.66548	1	14000	2	-9.2559	0.31316	0.31282	1	5951	0	-9.2559
LOC103225848	4	0.64007	0.77644	1	16141	2	-8.7422	0.31316	0.31282	1	5964	0	-8.7422
TMEM223	4	0.65557	0.78855	1	16381	2	-9.2874	0.31316	0.31282	1	5954	0	-9.2874
BIVM	4	0.73039	0.82735	1	17150	1	-8.9608	0.31316	0.31282	1	5963	0	-8.9608
NRAP	4	0.74727	0.83312	1	17262	1	-9.0379	0.31316	0.31282	1	5962	0	-9.0379
CENPQ	4	0.90504	0.91006	1	18935	1	-8.4555	0.31316	0.31282	1	5961	0	-8.4555
LOC103219323	4	0.97789	0.97807	1	20531	0	-8.7804	0.31316	0.31282	1	5960	0	-8.7804
MRPS7	4	0.98109	0.98116	1	20646	0	-8.446	0.31316	0.31282	1	5955	0	-8.446
TCEB3	4	0.018121	0.058299	0.764002	1584	3	-9.4243	0.31448	0.31412	1	5987	0	-9.4243
MTHFD2	4	0.11135	0.25415	0.91846	5889	3	-9.7225	0.31448	0.31412	1	5979	0	-9.7225
LOC103229379	4	0.1443	0.3045	0.947361	6867	3	-9.1727	0.31448	0.31412	1	5975	0	-9.1727
LOC103221933	4	0.16222	0.33102	0.961893	7358	1	-9.1434	0.31448	0.31412	1	5984	0	-9.1434
SERPINF1	4	0.1676	0.3388	0.962754	7524	2	-9.1556	0.31448	0.31412	1	5983	0	-9.1556
LOC103218595	4	0.18083	0.35791	0.967088	7919	3	-9.5114	0.31448	0.31412	1	5974	0	-9.5114
LOC103242495	4	0.22023	0.41304	0.984031	9022	2	-9.3024	0.31448	0.31412	1	5977	0	-9.3024
CXCL5	4	0.23766	0.43676	0.988118	9506	2	-9.2004	0.31448	0.31412	1	5981	0	-9.2004
LOC103231894	4	0.33407	0.54884	1	11743	2	-9.4935	0.31448	0.31412	1	5967	0	-9.4935
RAP1B	4	0.39678	0.59386	1	12617	1	-9.1227	0.31448	0.31412	1	5976	0	-9.1227
COG5	4	0.46134	0.64108	1	13518	2	-8.7709	0.31448	0.31412	1	5982	0	-8.7709
ZFC3H1	4	0.6209	0.76161	1	15844	1	-8.517	0.31448	0.31412	1	5966	0	-8.517
NKAIN2	4	0.62931	0.76822	1	15963	2	-9.2216	0.31448	0.31412	1	5980	0	-9.2216
LOC103244250	4	0.67646	0.80502	1	16685	2	-9.2979	0.31448	0.31412	1	5969	0	-9.2979
ADAT3	4	0.68502	0.81179	1	16831	2	-9.2023	0.31448	0.31412	1	5978	0	-9.2023
GABARAP	4	0.83724	0.87015	1	18067	1	-8.6837	0.31448	0.31412	1	5971	0	-8.6837
ACTL6A	4	0.84044	0.87171	1	18095	1	-8.1512	0.31448	0.31412	1	5970	0	-8.1512
TMED10	4	0.84567	0.87432	1	18155	1	-8.4173	0.31448	0.31412	1	5985	0	-8.4173
TMEM249	4	0.85262	0.87792	1	18233	1	-9.1157	0.31448	0.31412	1	5973	0	-9.1157
RBBP8	4	0.8773	0.89184	1	18551	1	-9.1028	0.31448	0.31412	1	5972	0	-9.1028
AFF3	4	0.97937	0.97951	1	20574	0	-8.6385	0.31448	0.31412	1	5986	0	-8.6385
DHX38	4	0.999	0.999	1	21628	0	-8.1264	0.31448	0.31412	1	5968	0	-8.1264
NEG_CONTROL_8	1	0.68525	0.68528	1	16832	0	-8.9522	0.31475	0.31476	1	5988	0	-8.9522
GNAS	4	0.031642	0.096387	0.800336	2483	2	-9.6613	0.31522	0.31482	1	5989	0	-9.6613
BCL2L10	4	0.051444	0.14792	0.835872	3702	2	-8.9926	0.31528	0.31487	1	5990	0	-8.9926
KRT4	4	0.84853	0.87581	1	18180	1	-8.3532	0.31531	0.3149	1	5991	0	-8.3532
HIF3A	4	0.23664	0.43538	0.988118	9477	1	-9.1658	0.31538	0.31497	1	5992	0	-9.1658
ATP6AP1	4	0.55582	0.71172	1	14889	2	-8.4893	0.31542	0.315	1	5993	0	-8.4893
NEG_CONTROL_491	1	0.68405	0.68411	1	16808	0	-8.955	0.31595	0.316	1	5994	0	-8.955
PIK3C3	4	0.20075	0.38597	0.975004	8500	2	-8.8454	0.31597	0.31555	1	6008	0	-8.8454
LOC103231500	4	0.21257	0.40248	0.980354	8801	3	-9.612	0.31597	0.31555	1	6001	0	-9.612
RAD9A	4	0.24098	0.44117	0.988578	9607	3	-9.4148	0.31597	0.31555	1	5997	0	-9.4148
LOC103243813	4	0.40969	0.6033	1	12775	2	-8.8269	0.31597	0.31555	1	6000	0	-8.8269
IL3	4	0.41545	0.60743	1	12855	1	-9.0125	0.31597	0.31555	1	6005	0	-9.0125
LOC103237813	4	0.53498	0.69592	1	14570	2	-9.2967	0.31597	0.31555	1	6002	0	-9.2967
SNTG2	4	0.64007	0.77644	1	16142	2	-9.2418	0.31597	0.31555	1	5998	0	-9.2418
RIOK1	4	0.82835	0.86589	1	17966	1	-8.7141	0.31597	0.31555	1	6004	0	-8.7141
SOS2	4	0.92134	0.92291	1	19243	1	-8.2161	0.31597	0.31555	1	6007	0	-8.2161
CALCR	4	0.95238	0.95253	1	19890	0	-9.1915	0.31597	0.31555	1	6003	0	-9.1915
KANSL2	4	0.96903	0.96913	1	20292	0	-8.7275	0.31597	0.31555	1	6006	0	-8.7275
C13H6orf211	4	0.99402	0.99408	1	21205	0	-8.7834	0.31597	0.31555	1	5995	0	-8.7834
MASTL	4	0.99449	0.99454	1	21233	0	-8.1596	0.31597	0.31555	1	5996	0	-8.1596
SLC25A3	4	0.99915	0.99915	1	21651	0	-8.1078	0.31597	0.31555	1	5999	0	-8.1078
LIMS2	4	0.02087	0.066296	0.778425	1766	3	-10.035	0.31705	0.31661	1	6010	0	-10.035
LOC103229802	4	0.12164	0.26999	0.933503	6164	3	-9.5994	0.31705	0.31661	1	6014	0	-9.5994
PLA2G5	4	0.14126	0.29995	0.945377	6781	2	-8.9361	0.31705	0.31661	1	6018	0	-8.9361
C24H14orf178	4	0.14172	0.30066	0.946099	6787	2	-8.9759	0.31705	0.31661	1	6025	0	-8.9759
LOC103231975	4	0.1699	0.34217	0.963524	7593	3	-9.5528	0.31705	0.31661	1	6015	0	-9.5528
ZNF534	4	0.18607	0.36539	0.968802	8069	3	-9.4891	0.31705	0.31661	1	6013	0	-9.4891
TM2D2	4	0.21944	0.41198	0.983121	8997	3	-9.0108	0.31705	0.31661	1	6023	0	-9.0108
LTA4H	4	0.24951	0.45259	0.991225	9831	2	-9.5248	0.31705	0.31661	1	6024	0	-9.5248
ZDBF2	4	0.43543	0.62191	1	13151	2	-9.3184	0.31705	0.31661	1	6026	0	-9.3184
RBM43	4	0.55402	0.71032	1	14847	2	-8.8404	0.31705	0.31661	1	6020	0	-8.8404
NKRF	4	0.57525	0.72645	1	15151	1	-9.1874	0.31705	0.31661	1	6021	0	-9.1874
SLC15A2	4	0.61173	0.7545	1	15704	2	-9.1059	0.31705	0.31661	1	6011	0	-9.1059
TGS1	4	0.61447	0.7566	1	15749	1	-8.4218	0.31705	0.31661	1	6016	0	-8.4218
STAM2	4	0.78649	0.84779	1	17581	1	-8.6439	0.31705	0.31661	1	6019	0	-8.6439
RTKN2	4	0.85553	0.8795	1	18261	1	-9.2452	0.31705	0.31661	1	6027	0	-9.2452
LOC103247792	4	0.93667	0.93678	1	19518	1	-8.1577	0.31705	0.31661	1	6012	0	-8.1577
MRPS21	4	0.99101	0.99102	1	21031	0	-8.2759	0.31705	0.31661	1	6009	0	-8.2759
CPSF7	4	0.99221	0.99222	1	21090	0	-8.2748	0.31705	0.31661	1	6017	0	-8.2748
LOC103223874	4	0.99465	0.9947	1	21242	0	-8.6541	0.31705	0.31661	1	6022	0	-8.6541
LOC103241058	4	0.0033624	0.011879	0.685445	346	2	-9.2094	0.31841	0.31797	1	6034	0	-9.2094
SMARCD1	4	0.11135	0.25415	0.91846	5891	3	-9.7656	0.31841	0.31797	1	6043	0	-9.7656
LOC103242416	4	0.16676	0.3376	0.962754	7503	1	-8.8145	0.31841	0.31797	1	6040	0	-8.8145
CDH2	4	0.24977	0.45292	0.991225	9840	3	-9.4444	0.31841	0.31797	1	6037	0	-9.4444
LOC103234267	4	0.36805	0.57309	1	12222	2	-9.3716	0.31841	0.31797	1	6031	0	-9.3716
NIFK	4	0.37142	0.57549	1	12268	2	-9.0987	0.31841	0.31797	1	6046	0	-9.0987
SLC52A2	4	0.54207	0.70132	1	14685	1	-9.2393	0.31841	0.31797	1	6042	0	-9.2393
NR0B1	4	0.55403	0.71033	1	14867	2	-9.1716	0.31841	0.31797	1	6033	0	-9.1716
CCT6B	4	0.61926	0.76034	1	15827	2	-9.0187	0.31841	0.31797	1	6044	0	-9.0187
C7H4orf27	4	0.64574	0.78088	1	16229	2	-8.968	0.31841	0.31797	1	6038	0	-8.968
CSGALNACT1	4	0.67554	0.80428	1	16678	1	-8.8784	0.31841	0.31797	1	6036	0	-8.8784
RNF130	4	0.71759	0.82316	1	17060	1	-9.2208	0.31841	0.31797	1	6045	0	-9.2208
EOMES	4	0.7686	0.84083	1	17434	1	-8.3182	0.31841	0.31797	1	6047	0	-8.3182
PPP1R15B	4	0.82624	0.86489	1	17949	1	-8.5302	0.31841	0.31797	1	6028	0	-8.5302
CRIPT	4	0.84464	0.8738	1	18144	1	-8.7769	0.31841	0.31797	1	6049	0	-8.7769
LOC103232065	4	0.85456	0.87897	1	18257	1	-9.0337	0.31841	0.31797	1	6048	0	-9.0337
TMEM191C	4	0.93264	0.93287	1	19444	1	-8.784	0.31841	0.31797	1	6029	0	-8.784
DENND4A	4	0.96311	0.96318	1	20132	0	-8.5087	0.31841	0.31797	1	6035	0	-8.5087
NUDT5	4	0.98448	0.98451	1	20761	0	-8.7892	0.31841	0.31797	1	6032	0	-8.7892
MED22	4	0.99245	0.99246	1	21113	0	-8.6125	0.31841	0.31797	1	6039	0	-8.6125
LOC103217874	4	0.99918	0.99918	1	21659	0	-8.3414	0.31841	0.31797	1	6030	0	-8.3414
NOL6	4	0.99955	0.99956	1	21748	0	-7.8938	0.31841	0.31797	1	6041	0	-7.8938
NEG_CONTROL_333	1	0.68147	0.6815	1	16753	0	-8.9604	0.31853	0.31858	1	6051	0	-8.9604
NEG_CONTROL_360	1	0.68147	0.6815	1	16754	0	-8.9604	0.31853	0.31858	1	6050	0	-8.9604
NEG_CONTROL_648	1	0.68147	0.6815	1	16755	0	-8.9604	0.31853	0.31858	1	6052	0	-8.9604
LDHA	4	0.97125	0.97136	1	20349	0	-8.6975	0.3192	0.31876	1	6053	0	-8.6975
LOC103215020	4	0.0066929	0.022923	0.732654	634	1	-8.3486	0.32001	0.31957	1	6065	0	-8.3486
LOC103229943	4	0.074703	0.19557	0.874955	4699	2	-9.2379	0.32001	0.31957	1	6080	0	-9.2379
RAB14	4	0.19623	0.37963	0.974134	8351	2	-9.311	0.32001	0.31957	1	6063	0	-9.311
RNF14	4	0.21435	0.40498	0.980683	8863	2	-8.8985	0.32001	0.31957	1	6074	0	-8.8985
CABP7	4	0.23399	0.43179	0.988118	9398	2	-8.8358	0.32001	0.31957	1	6061	0	-8.8358
LOC103235886	4	0.24837	0.45107	0.99042	9811	3	-9.4427	0.32001	0.31957	1	6073	0	-9.4427
KIZ	4	0.2615	0.46844	0.99336	10168	2	-9.1068	0.32001	0.31957	1	6083	0	-9.1068
LOC103238130	4	0.28803	0.50263	0.99964	10832	2	-9.2445	0.32001	0.31957	1	6069	0	-9.2445
FAM20C	4	0.40647	0.60096	1	12734	2	-9.3646	0.32001	0.31957	1	6067	0	-9.3646
PLEKHB2	4	0.42418	0.61379	1	12992	2	-9.4244	0.32001	0.31957	1	6060	0	-9.4244
PATE4	4	0.43363	0.62064	1	13128	2	-9.1462	0.32001	0.31957	1	6070	0	-9.1462
PSME2	4	0.44067	0.62578	1	13222	2	-9.144	0.32001	0.31957	1	6058	0	-9.144
ACBD4	4	0.51235	0.67902	1	14253	2	-9.4009	0.32001	0.31957	1	6072	0	-9.4009
ZNF691	4	0.58397	0.7332	1	15302	1	-9.0429	0.32001	0.31957	1	6062	0	-9.0429
MCMBP	4	0.61173	0.7545	1	15709	2	-8.7998	0.32001	0.31957	1	6077	0	-8.7998
HAUS4	4	0.61761	0.75905	1	15800	1	-8.6867	0.32001	0.31957	1	6054	0	-8.6867
LOC103226253	4	0.72257	0.82482	1	17090	1	-8.5099	0.32001	0.31957	1	6059	0	-8.5099
UBE2M	4	0.73039	0.82735	1	17149	1	-8.2626	0.32001	0.31957	1	6064	0	-8.2626
ATP6V0E2	4	0.73855	0.83007	1	17204	1	-8.6296	0.32001	0.31957	1	6057	0	-8.6296
GABPA	4	0.79261	0.85028	1	17625	1	-8.2429	0.32001	0.31957	1	6078	0	-8.2429
PIGB	4	0.80968	0.85749	1	17791	1	-8.4424	0.32001	0.31957	1	6079	0	-8.4424
COMMD8	4	0.88622	0.89728	1	18675	1	-8.1254	0.32001	0.31957	1	6071	0	-8.1254
LOC103225536	4	0.88921	0.89918	1	18716	1	-8.6729	0.32001	0.31957	1	6068	0	-8.6729
MAX	4	0.89941	0.90605	1	18861	1	-8.4476	0.32001	0.31957	1	6082	0	-8.4476
EVI2B	4	0.94641	0.94654	1	19763	0	-8.672	0.32001	0.31957	1	6056	0	-8.672
LOC103247541	4	0.97159	0.97171	1	20353	0	-8.2083	0.32001	0.31957	1	6066	0	-8.2083
SRCAP	4	0.98158	0.98165	1	20658	0	-8.8909	0.32001	0.31957	1	6075	0	-8.8909
PHLPP2	4	0.9823	0.98235	1	20686	0	-8.1907	0.32001	0.31957	1	6076	0	-8.1907
POLR3E	4	0.98938	0.98938	1	20959	0	-8.3699	0.32001	0.31957	1	6081	0	-8.3699
CCND1	4	0.99088	0.99089	1	21023	0	-8.5373	0.32001	0.31957	1	6055	0	-8.5373
LOC103249041	4	0.58731	0.73576	1	15339	2	-9.0941	0.32079	0.32037	1	6084	0	-9.0941
DEGS1	4	0.98254	0.9826	1	20699	0	-8.3888	0.32082	0.3204	1	6085	0	-8.3888
CHRDL1	4	0.80033	0.85347	1	17698	1	-8.9772	0.32086	0.32044	1	6086	0	-8.9772
NEG_CONTROL_680	1	0.67898	0.67899	1	16726	0	-8.9658	0.32102	0.32106	1	6087	0	-8.9658
LOC103242573	4	0.048436	0.14033	0.833492	3504	3	-9.9336	0.3216	0.32117	1	6092	0	-9.9336
TNN	4	0.077056	0.19946	0.874955	4810	3	-9.7586	0.3216	0.32117	1	6099	0	-9.7586
CLMP	4	0.10952	0.25129	0.914804	5842	3	-9.7518	0.3216	0.32117	1	6101	0	-9.7518
ZNF740	4	0.23242	0.42965	0.98794	9365	1	-8.9142	0.3216	0.32117	1	6094	0	-8.9142
ACD	4	0.24325	0.44419	0.988772	9670	2	-9.2749	0.3216	0.32117	1	6102	0	-9.2749
NDUFA9	4	0.29156	0.50714	1	10934	1	-8.1452	0.3216	0.32117	1	6100	0	-8.1452
PLEKHM1	4	0.32509	0.54244	1	11612	2	-9.4984	0.3216	0.32117	1	6093	0	-9.4984
CCDC150	4	0.37886	0.58084	1	12355	2	-9.3285	0.3216	0.32117	1	6107	0	-9.3285
GPR19	4	0.46519	0.64389	1	13559	1	-9.0183	0.3216	0.32117	1	6097	0	-9.0183
LOC103227126	4	0.53305	0.69451	1	14558	2	-9.1003	0.3216	0.32117	1	6095	0	-9.1003
LOC103232367	4	0.54691	0.70498	1	14767	1	-8.5571	0.3216	0.32117	1	6091	0	-8.5571
PRDM7	4	0.57525	0.72645	1	15148	1	-8.7776	0.3216	0.32117	1	6106	0	-8.7776
TTL	4	0.59102	0.73859	1	15392	2	-9.1406	0.3216	0.32117	1	6109	0	-9.1406
LOC103216954	4	0.61533	0.75728	1	15758	2	-8.9661	0.3216	0.32117	1	6090	0	-8.9661
SSRP1	4	0.85357	0.87845	1	18243	1	-8.4785	0.3216	0.32117	1	6103	0	-8.4785
VPS33A	4	0.9141	0.91694	1	19082	1	-8.535	0.3216	0.32117	1	6096	0	-8.535
LOC103247068	4	0.9562	0.95633	1	19971	0	-8.4709	0.3216	0.32117	1	6089	0	-8.4709
SPIRE1	4	0.96108	0.96114	1	20079	0	-8.8406	0.3216	0.32117	1	6108	0	-8.8406
MGAT4B	4	0.96234	0.96241	1	20108	0	-8.8584	0.3216	0.32117	1	6088	0	-8.8584
LOC103232703	4	0.96585	0.96593	1	20199	0	-8.9156	0.3216	0.32117	1	6104	0	-8.9156
OTUD5	4	0.99004	0.99003	1	20995	0	-8.605	0.3216	0.32117	1	6098	0	-8.605
DHX9	4	0.99481	0.99486	1	21253	0	-8.6015	0.3216	0.32117	1	6105	0	-8.6015
CEP68	4	0.97701	0.97718	1	20504	0	-8.7143	0.32235	0.3219	1	6110	0	-8.7143
NTF3	4	0.36532	0.57117	1	12185	1	-8.7697	0.32242	0.32198	1	6111	0	-8.7697
GCFC2	4	0.89096	0.90036	1	18748	1	-8.5562	0.32242	0.32198	1	6112	0	-8.5562
NDNF	4	0.91104	0.91455	1	19027	1	-9.1122	0.32248	0.32203	1	6113	0	-9.1122
IFT27	4	0.07083	0.18911	0.868701	4588	3	-9.7699	0.32316	0.32267	1	6131	0	-9.7699
PHOSPHO2	4	0.24659	0.44862	0.989433	9755	2	-9.0906	0.32316	0.32267	1	6128	0	-9.0906
TMEM97	4	0.29003	0.50515	0.99964	10903	3	-9.4396	0.32316	0.32267	1	6120	0	-9.4396
ECSIT	4	0.37322	0.57681	1	12279	2	-8.8666	0.32316	0.32267	1	6126	0	-8.8666
ALAS1	4	0.48879	0.66138	1	13914	2	-9.2203	0.32316	0.32267	1	6117	0	-9.2203
NAP1L2	4	0.5281	0.69084	1	14469	1	-8.5942	0.32316	0.32267	1	6116	0	-8.5942
LAYN	4	0.58004	0.73019	1	15227	2	-9.1009	0.32316	0.32267	1	6127	0	-9.1009
MROH7	4	0.59289	0.74002	1	15427	2	-9.1203	0.32316	0.32267	1	6115	0	-9.1203
LOC103228810	4	0.70905	0.82037	1	17009	1	-8.4998	0.32316	0.32267	1	6121	0	-8.4998
KCTD10	4	0.79261	0.85028	1	17628	1	-8.7649	0.32316	0.32267	1	6119	0	-8.7649
LOC103246101	4	0.90179	0.90773	1	18897	1	-8.8506	0.32316	0.32267	1	6114	0	-8.8506
PDS5A	4	0.92821	0.92886	1	19366	1	-9.0304	0.32316	0.32267	1	6124	0	-9.0304
PBRM1	4	0.93614	0.93624	1	19515	1	-8.935	0.32316	0.32267	1	6123	0	-8.935
CBLL1	4	0.96353	0.9636	1	20144	0	-8.6824	0.32316	0.32267	1	6129	0	-8.6824
INTS10	4	0.97432	0.97446	1	20421	0	-8.2388	0.32316	0.32267	1	6125	0	-8.2388
LOC103243020	4	0.98971	0.9897	1	20980	0	-8.651	0.32316	0.32267	1	6118	0	-8.651
ELP6	4	0.99177	0.99178	1	21065	0	-8.2127	0.32316	0.32267	1	6122	0	-8.2127
DDX5	4	0.996	0.99601	1	21317	0	-8.4546	0.32316	0.32267	1	6133	0	-8.4546
MRPS9	4	0.999	0.999	1	21627	0	-7.9578	0.32316	0.32267	1	6130	0	-7.9578
AQR	4	0.99938	0.99938	1	21698	0	-8.1195	0.32316	0.32267	1	6132	0	-8.1195
GRHL3	4	0.64116	0.77729	1	16150	1	-9.0304	0.3239	0.32344	1	6134	0	-9.0304
SNX3	4	0.98575	0.98574	1	20798	0	-8.3601	0.32397	0.32352	1	6135	0	-8.3601
C19H22orf15	4	0.45407	0.63561	1	13393	2	-9.43	0.32402	0.32357	1	6136	0	-9.43
NEG_CONTROL_76	1	0.67547	0.6755	1	16674	0	-7.9221	0.32453	0.32461	1	6137	0	-7.9221
PDCD5	4	0.0030336	0.010724	0.676874	315	2	-8.7162	0.32469	0.32422	1	6138	0	-8.7162
LOC103229956	4	0.037048	0.11097	0.805696	2858	1	-9.1115	0.32469	0.32422	1	6146	0	-9.1115
PRR35	4	0.081237	0.20638	0.879666	4961	3	-9.3843	0.32469	0.32422	1	6143	0	-9.3843
LOC103241683	4	0.092278	0.22414	0.895497	5300	2	-8.7939	0.32469	0.32422	1	6145	0	-8.7939
CCDC62	4	0.098262	0.23363	0.903867	5492	2	-9.0246	0.32469	0.32422	1	6156	0	-9.0246
SOX9	4	0.17907	0.3554	0.965771	7860	1	-8.5377	0.32469	0.32422	1	6157	0	-8.5377
LOC103233604	4	0.18734	0.36717	0.968802	8108	3	-9.5595	0.32469	0.32422	1	6161	0	-9.5595
ABHD10	4	0.21921	0.41168	0.983121	8981	1	-8.3654	0.32469	0.32422	1	6144	0	-8.3654
PLEKHA8	4	0.22967	0.42591	0.986354	9284	2	-9.4309	0.32469	0.32422	1	6141	0	-9.4309
LOC103230565	4	0.28986	0.50494	0.99964	10880	2	-9.0494	0.32469	0.32422	1	6158	0	-9.0494
LOC103226062	4	0.29328	0.50932	1	10986	3	-9.4503	0.32469	0.32422	1	6142	0	-9.4503
CMC1	4	0.33321	0.54823	1	11729	2	-9.3947	0.32469	0.32422	1	6149	0	-9.3947
KCNT2	4	0.45586	0.63696	1	13419	1	-8.6953	0.32469	0.32422	1	6150	0	-8.6953
SLC22A20	4	0.67861	0.8067	1	16723	1	-8.9557	0.32469	0.32422	1	6147	0	-8.9557
GTF2B	4	0.68502	0.81179	1	16826	2	-8.9327	0.32469	0.32422	1	6139	0	-8.9327
FER1L5	4	0.83836	0.87069	1	18075	1	-8.8628	0.32469	0.32422	1	6160	0	-8.8628
DDX20	4	0.87449	0.89018	1	18513	1	-8.6105	0.32469	0.32422	1	6151	0	-8.6105
LOC103232478	4	0.89674	0.90421	1	18816	1	-9.2191	0.32469	0.32422	1	6154	0	-9.2191
LOC103222906	4	0.90343	0.90892	1	18910	1	-8.7657	0.32469	0.32422	1	6159	0	-8.7657
TRIO	4	0.92821	0.92886	1	19368	1	-8.6743	0.32469	0.32422	1	6153	0	-8.6743
VPS13D	4	0.96194	0.96199	1	20094	0	-8.0906	0.32469	0.32422	1	6140	0	-8.0906
BRCA2	4	0.96234	0.96241	1	20104	0	-8.8566	0.32469	0.32422	1	6155	0	-8.8566
G6PC	4	0.97223	0.97239	1	20377	0	-8.7558	0.32469	0.32422	1	6148	0	-8.7558
WDR55	4	0.99829	0.9983	1	21513	0	-7.9624	0.32469	0.32422	1	6152	0	-7.9624
FAM189A1	4	0.0080048	0.027079	0.736689	749	3	-10.105	0.32597	0.32551	1	6173	0	-10.105
LOC103247168	4	0.12755	0.27908	0.935355	6364	1	-8.5544	0.32597	0.32551	1	6177	0	-8.5544
LOC103222009	4	0.30358	0.52225	1	11258	2	-9.0137	0.32597	0.32551	1	6164	0	-9.0137
OPRK1	4	0.35164	0.56147	1	12003	2	-9.3472	0.32597	0.32551	1	6176	0	-9.3472
DCP1B	4	0.55771	0.71315	1	14902	2	-8.7859	0.32597	0.32551	1	6162	0	-8.7859
AGPS	4	0.87161	0.88851	1	18476	1	-8.9162	0.32597	0.32551	1	6167	0	-8.9162
LOC103227656	4	0.90021	0.90661	1	18871	1	-8.5564	0.32597	0.32551	1	6170	0	-8.5564
LOC103227152	4	0.94944	0.94955	1	19822	0	-9.0379	0.32597	0.32551	1	6171	0	-9.0379
WDR3	4	0.97728	0.97746	1	20514	0	-8.4909	0.32597	0.32551	1	6174	0	-8.4909
TEFM	4	0.97988	0.98001	1	20597	0	-8.5345	0.32597	0.32551	1	6168	0	-8.5345
RFC2	4	0.98922	0.98921	1	20953	0	-8.5948	0.32597	0.32551	1	6166	0	-8.5948
DDX1	4	0.99361	0.99364	1	21177	0	-8.0874	0.32597	0.32551	1	6169	0	-8.0874
DNTTIP2	4	0.99564	0.99564	1	21294	0	-8.4679	0.32597	0.32551	1	6175	0	-8.4679
PSMC3	4	0.99887	0.99886	1	21603	0	-8.1189	0.32597	0.32551	1	6172	0	-8.1189
PSMG1	4	0.99929	0.9993	1	21683	0	-8.3529	0.32597	0.32551	1	6165	0	-8.3529
STARD7	4	0.9996	0.9996	1	21766	0	-8.1207	0.32597	0.32551	1	6163	0	-8.1207
IGSF22	4	0.0039426	0.013835	0.685445	403	3	-9.5677	0.32658	0.3261	1	6178	0	-9.5677
TAOK2	4	0.58852	0.73669	1	15354	1	-9.0448	0.32663	0.32616	1	6179	0	-9.0448
NEG_CONTROL_566	1	0.67325	0.67334	1	16660	0	-8.9793	0.32675	0.32683	1	6180	0	-8.9793
NEG_CONTROL_125	1	0.67325	0.67334	1	16661	0	-8.9793	0.32675	0.32683	1	6181	0	-8.9793
TRIM58	4	0.028265	0.087086	0.796927	2272	2	-9.6818	0.32726	0.3268	1	6194	0	-9.6818
LOC103246548	4	0.029094	0.089394	0.797983	2326	3	-9.8152	0.32726	0.3268	1	6189	0	-9.8152
LOC103244966	4	0.03611	0.10848	0.805696	2800	2	-8.976	0.32726	0.3268	1	6200	0	-8.976
LOC103242248	4	0.058359	0.16504	0.851556	4058	2	-9.3923	0.32726	0.3268	1	6192	0	-9.3923
GOLGA6A	4	0.079127	0.20289	0.877047	4889	3	-9.6977	0.32726	0.3268	1	6199	0	-9.6977
LOC103247648	4	0.16222	0.33102	0.961893	7364	1	-8.9785	0.32726	0.3268	1	6190	0	-8.9785
LETMD1	4	0.30927	0.52945	1	11367	2	-9.3183	0.32726	0.3268	1	6195	0	-9.3183
CLHC1	4	0.53498	0.69592	1	14576	2	-9.0319	0.32726	0.3268	1	6191	0	-9.0319
GPR89A	4	0.54052	0.70014	1	14655	1	-8.5256	0.32726	0.3268	1	6188	0	-8.5256
DNAJB6	4	0.57206	0.724	1	15124	2	-8.8586	0.32726	0.3268	1	6193	0	-8.8586
SOSTDC1	4	0.69848	0.81712	1	16945	1	-8.8901	0.32726	0.3268	1	6196	0	-8.8901
FDPS	4	0.75275	0.83506	1	17312	1	-8.7281	0.32726	0.3268	1	6197	0	-8.7281
RAB7A	4	0.78891	0.84876	1	17592	1	-8.3278	0.32726	0.3268	1	6198	0	-8.3278
LOC103235514	4	0.95096	0.9511	1	19850	0	-8.831	0.32726	0.3268	1	6187	0	-8.831
CCDC86	4	0.98664	0.98663	1	20835	0	-8.749	0.32726	0.3268	1	6185	0	-8.749
GLMN	4	0.99113	0.99113	1	21037	0	-8.7705	0.32726	0.3268	1	6182	0	-8.7705
PIK3CB	4	0.99722	0.99724	1	21415	0	-8.5033	0.32726	0.3268	1	6183	0	-8.5033
LOC103231973	4	0.99754	0.99755	1	21447	0	-8.1746	0.32726	0.3268	1	6184	0	-8.1746
FIS1	4	0.99801	0.99802	1	21491	0	-8.5118	0.32726	0.3268	1	6186	0	-8.5118
NEG_CONTROL_317	1	0.67217	0.67223	1	16628	0	-8.9819	0.32783	0.32791	1	6201	0	-8.9819
NEG_CONTROL_459	1	0.67217	0.67223	1	16629	0	-8.9819	0.32783	0.32791	1	6202	0	-8.9819
LOC103222280	4	0.096606	0.23104	0.901959	5438	2	-9.1632	0.32788	0.32742	1	6203	0	-9.1632
LOC103234079	4	0.008238	0.027816	0.740691	768	3	-9.6011	0.32847	0.32801	1	6216	0	-9.6011
TMEM201	4	0.030544	0.09341	0.800336	2414	3	-9.9553	0.32847	0.32801	1	6218	0	-9.9553
THAP7	4	0.034866	0.10514	0.805479	2714	3	-9.364	0.32847	0.32801	1	6208	0	-9.364
CDADC1	4	0.1676	0.3388	0.962754	7527	1	-8.4775	0.32847	0.32801	1	6206	0	-8.4775
METTL10	4	0.26324	0.47078	0.99336	10221	1	-8.9764	0.32847	0.32801	1	6213	0	-8.9764
SPINK2	4	0.26789	0.47669	0.994633	10323	3	-9.4353	0.32847	0.32801	1	6207	0	-9.4353
CCDC9	4	0.3098	0.53011	1	11373	1	-8.9227	0.32847	0.32801	1	6214	0	-8.9227
ZNF205	4	0.35407	0.56318	1	12032	1	-8.4947	0.32847	0.32801	1	6209	0	-8.4947
USP33	4	0.50147	0.67092	1	14094	2	-9.3734	0.32847	0.32801	1	6217	0	-9.3734
GUCA1A	4	0.51949	0.68437	1	14345	2	-9.2894	0.32847	0.32801	1	6204	0	-9.2894
RBL2	4	0.90259	0.90829	1	18898	1	-8.7479	0.32847	0.32801	1	6212	0	-8.7479
LOC103248380	4	0.92134	0.92291	1	19241	1	-8.3233	0.32847	0.32801	1	6211	0	-8.3233
PATZ1	4	0.97757	0.97776	1	20519	0	-8.3134	0.32847	0.32801	1	6215	0	-8.3134
INTS6	4	0.99811	0.99812	1	21495	0	-8.2916	0.32847	0.32801	1	6205	0	-8.2916
RBM28	4	0.99891	0.9989	1	21612	0	-8.2669	0.32847	0.32801	1	6210	0	-8.2669
NEG_CONTROL_298	1	0.67105	0.6711	1	16610	0	-8.9846	0.32895	0.32903	1	6219	0	-8.9846
POLR2M	4	0.97757	0.97776	1	20516	0	-8.4678	0.32908	0.32863	1	6220	0	-8.4678
LOC103215200	4	0.02385	0.074727	0.787065	1972	2	-9.611	0.32913	0.32869	1	6221	0	-9.611
ZMYM5	4	0.0048588	0.016915	0.697937	492	3	-10.157	0.32981	0.32935	1	6239	0	-10.157
CCDC71	4	0.13399	0.28895	0.937798	6565	1	-8.9299	0.32981	0.32935	1	6243	0	-8.9299
LOC103242921	4	0.1957	0.37888	0.974134	8344	1	-9.009	0.32981	0.32935	1	6238	0	-9.009
PDGFB	4	0.20075	0.38597	0.975004	8495	3	-9.5834	0.32981	0.32935	1	6229	0	-9.5834
CCP110	4	0.30873	0.52875	1	11360	1	-8.7138	0.32981	0.32935	1	6224	0	-8.7138
NDUFB9	4	0.53255	0.69414	1	14533	1	-8.5074	0.32981	0.32935	1	6235	0	-8.5074
PLSCR5	4	0.57543	0.72658	1	15163	2	-9.3172	0.32981	0.32935	1	6241	0	-9.3172
POMP	4	0.59729	0.74334	1	15498	1	-8.9416	0.32981	0.32935	1	6228	0	-8.9416
CCDC7	4	0.60313	0.7479	1	15593	1	-8.8783	0.32981	0.32935	1	6225	0	-8.8783
ELMSAN1	4	0.63252	0.77067	1	16006	2	-9.1488	0.32981	0.32935	1	6234	0	-9.1488
CAB39L	4	0.75763	0.83679	1	17344	1	-8.9189	0.32981	0.32935	1	6233	0	-8.9189
LOC103218927	4	0.8426	0.87277	1	18116	1	-8.9159	0.32981	0.32935	1	6236	0	-8.9159
WAC	4	0.85159	0.87737	1	18212	1	-8.0814	0.32981	0.32935	1	6232	0	-8.0814
CSTF3	4	0.86318	0.88371	1	18372	1	-8.5305	0.32981	0.32935	1	6237	0	-8.5305
FEV	4	0.89855	0.90543	1	18844	1	-8.9276	0.32981	0.32935	1	6226	0	-8.9276
TUBGCP5	4	0.91337	0.91637	1	19070	1	-8.6517	0.32981	0.32935	1	6231	0	-8.6517
XPO5	4	0.92954	0.93001	1	19387	1	-8.7263	0.32981	0.32935	1	6240	0	-8.7263
ARL5C	4	0.93129	0.93163	1	19417	1	-9.0097	0.32981	0.32935	1	6227	0	-9.0097
PPIE	4	0.94028	0.9404	1	19610	0	-8.994	0.32981	0.32935	1	6242	0	-8.994
MAPK14	4	0.94088	0.94098	1	19633	0	-8.9301	0.32981	0.32935	1	6222	0	-8.9301
CCAR1	4	0.97521	0.97536	1	20453	0	-8.4941	0.32981	0.32935	1	6223	0	-8.4941
OGDH	4	0.99188	0.99189	1	21073	0	-8.3759	0.32981	0.32935	1	6230	0	-8.3759
NEG_CONTROL_618	1	0.66979	0.66983	1	16609	0	-8.9873	0.33021	0.33031	1	6244	0	-8.9873
KCNK18	4	0.25376	0.45824	0.993241	9944	2	-9.4564	0.33049	0.33	1	6245	0	-9.4564
PLCB3	4	0.9415	0.9416	1	19647	0	-9.1551	0.33053	0.33004	1	6246	0	-9.1551
IRF2BP2	4	0.01524	0.049715	0.754862	1359	3	-9.8345	0.33116	0.33064	1	6250	0	-9.8345
FOXA1	4	0.01553	0.050606	0.754862	1384	3	-9.8344	0.33116	0.33064	1	6256	0	-9.8344
GNA15	4	0.054189	0.15486	0.84003	3859	1	-8.5797	0.33116	0.33064	1	6247	0	-8.5797
2026-03-09	4	0.11395	0.25815	0.921699	5959	2	-8.9229	0.33116	0.33064	1	6252	0	-8.9229
ASCC2	4	0.23161	0.42858	0.98739	9335	3	-9.4602	0.33116	0.33064	1	6261	0	-9.4602
NDUFB7	4	0.30119	0.51924	1	11181	1	-8.7073	0.33116	0.33064	1	6254	0	-8.7073
C21H7orf31	4	0.33437	0.54906	1	11753	2	-8.9999	0.33116	0.33064	1	6262	0	-8.9999
TMEM178B	4	0.33877	0.55226	1	11805	1	-9.1385	0.33116	0.33064	1	6265	0	-9.1385
LOC103232910	4	0.40789	0.60198	1	12744	1	-8.9784	0.33116	0.33064	1	6248	0	-8.9784
ZNF615	4	0.49271	0.66434	1	13971	1	-8.6416	0.33116	0.33064	1	6263	0	-8.6416
TNNT1	4	0.51412	0.6803	1	14271	2	-9.0901	0.33116	0.33064	1	6259	0	-9.0901
CDK5RAP1	4	0.64678	0.7817	1	16235	1	-8.5902	0.33116	0.33064	1	6267	0	-8.5902
PBX1	4	0.65713	0.78978	1	16410	2	-9.1896	0.33116	0.33064	1	6253	0	-9.1896
KCNK12	4	0.67114	0.80081	1	16613	1	-8.6248	0.33116	0.33064	1	6258	0	-8.6248
LOC103247984	4	0.8016	0.85401	1	17709	1	-8.8497	0.33116	0.33064	1	6266	0	-8.8497
KRIT1	4	0.84853	0.87581	1	18184	1	-8.5971	0.33116	0.33064	1	6268	0	-8.5971
SNAP23	4	0.901	0.90716	1	18884	1	-8.5973	0.33116	0.33064	1	6249	0	-8.5973
METAP2	4	0.95533	0.95545	1	19945	0	-8.8658	0.33116	0.33064	1	6264	0	-8.8658
GUF1	4	0.95663	0.95673	1	19980	0	-8.2473	0.33116	0.33064	1	6251	0	-8.2473
GLT6D1	4	0.96174	0.96181	1	20089	0	-8.5041	0.33116	0.33064	1	6255	0	-8.5041
C14H2orf50	4	0.97462	0.97477	1	20437	0	-8.8014	0.33116	0.33064	1	6260	0	-8.8014
MED17	4	0.99968	0.99968	1	21786	0	-8.0724	0.33116	0.33064	1	6257	0	-8.0724
NEG_CONTROL_837	1	0.66863	0.66868	1	16587	0	-8.9899	0.33137	0.33142	1	6269	0	-8.9899
LOC103231970	4	0.15738	0.32393	0.958758	7232	2	-8.7115	0.3318	0.33129	1	6270	0	-8.7115
SYNCRIP	4	0.65557	0.78855	1	16376	1	-8.6784	0.3318	0.33129	1	6271	0	-8.6784
KCND1	4	0.0036911	0.012996	0.685445	378	2	-9.3128	0.3325	0.33198	1	6279	0	-9.3128
KLF3	4	0.15402	0.31892	0.957085	7129	3	-9.1735	0.3325	0.33198	1	6289	0	-9.1735
LOC103214911	4	0.155	0.32039	0.957512	7158	3	-9.1473	0.3325	0.33198	1	6282	0	-9.1473
LOC103248979	4	0.24809	0.45068	0.99042	9802	3	-9.5892	0.3325	0.33198	1	6281	0	-9.5892
C17H6orf229	4	0.26821	0.4771	0.995029	10337	2	-9.5167	0.3325	0.33198	1	6285	0	-9.5167
DNAH3	4	0.27697	0.48839	0.996911	10569	2	-9.5034	0.3325	0.33198	1	6278	0	-9.5034
C2CD2	4	0.34772	0.55868	1	11941	2	-9.027	0.3325	0.33198	1	6273	0	-9.027
HSD11B2	4	0.49607	0.66684	1	14018	2	-8.6062	0.3325	0.33198	1	6275	0	-8.6062
SAC3D1	4	0.53111	0.69306	1	14524	2	-8.7171	0.3325	0.33198	1	6287	0	-8.7171
CAPN9	4	0.56206	0.71647	1	14968	2	-8.8537	0.3325	0.33198	1	6274	0	-8.8537
PPP4R2	4	0.67114	0.80081	1	16614	1	-8.7779	0.3325	0.33198	1	6277	0	-8.7779
SVOPL	4	0.7189	0.82361	1	17067	1	-8.579	0.3325	0.33198	1	6276	0	-8.579
TACC1	4	0.82731	0.86541	1	17956	1	-8.6311	0.3325	0.33198	1	6280	0	-8.6311
LOC103231099	4	0.89008	0.89978	1	18732	1	-8.908	0.3325	0.33198	1	6286	0	-8.908
EIF5B	4	0.90753	0.91189	1	18975	1	-9.0901	0.3325	0.33198	1	6272	0	-9.0901
CD68	4	0.91719	0.91942	1	19146	1	-8.8922	0.3325	0.33198	1	6288	0	-8.8922
CHP1	4	0.97674	0.97693	1	20492	0	-8.8901	0.3325	0.33198	1	6284	0	-8.8901
ELL	4	0.98922	0.98921	1	20956	0	-8.7008	0.3325	0.33198	1	6283	0	-8.7008
LOC103227046	4	0.81084	0.85799	1	17800	1	-8.9991	0.33317	0.33266	1	6290	0	-8.9991
LOC103226873	4	0.054917	0.15668	0.842808	3889	3	-9.7743	0.33321	0.3327	1	6291	0	-9.7743
ACTL6B	4	0.82161	0.8628	1	17904	1	-9.2202	0.33324	0.33274	1	6292	0	-9.2202
LOC103235500	4	0.0096259	0.032313	0.746245	889	3	-10.073	0.33408	0.33358	1	6310	0	-10.073
TTPAL	4	0.078414	0.20168	0.875504	4868	3	-9.3058	0.33408	0.33358	1	6296	0	-9.3058
TMEM208	4	0.12218	0.27084	0.934139	6171	2	-9.3825	0.33408	0.33358	1	6306	0	-9.3825
BCAP29	4	0.23399	0.43179	0.988118	9396	1	-9.1426	0.33408	0.33358	1	6308	0	-9.1426
PAPLN	4	0.23766	0.43676	0.988118	9494	3	-9.6023	0.33408	0.33358	1	6314	0	-9.6023
GPSM2	4	0.29278	0.5087	1	10960	1	-8.9236	0.33408	0.33358	1	6304	0	-8.9236
BRWD1	4	0.30466	0.52361	1	11263	2	-8.8327	0.33408	0.33358	1	6294	0	-8.8327
LOC103239751	4	0.31171	0.53253	1	11441	3	-9.3271	0.33408	0.33358	1	6309	0	-9.3271
GPX7	4	0.32884	0.54513	1	11674	2	-9.2244	0.33408	0.33358	1	6300	0	-9.2244
SMG8	4	0.39633	0.59354	1	12600	2	-9.0993	0.33408	0.33358	1	6298	0	-9.0993
NOC2L	4	0.41937	0.61029	1	12923	1	-9.2426	0.33408	0.33358	1	6316	0	-9.2426
KCNQ4	4	0.50541	0.67381	1	14138	2	-9.0539	0.33408	0.33358	1	6295	0	-9.0539
GIPC3	4	0.66625	0.79695	1	16549	2	-9.2323	0.33408	0.33358	1	6301	0	-9.2323
E2F6	4	0.66697	0.79753	1	16552	1	-8.853	0.33408	0.33358	1	6305	0	-8.853
CTBP2	4	0.6693	0.79935	1	16589	2	-8.8553	0.33408	0.33358	1	6312	0	-8.8553
PCM1	4	0.77116	0.84177	1	17456	1	-8.9367	0.33408	0.33358	1	6302	0	-8.9367
BFSP1	4	0.84946	0.87628	1	18186	1	-9.295	0.33408	0.33358	1	6297	0	-9.295
CCDC149	4	0.85645	0.87999	1	18284	1	-8.9694	0.33408	0.33358	1	6315	0	-8.9694
FBXO47	4	0.89941	0.90605	1	18853	1	-8.3313	0.33408	0.33358	1	6303	0	-8.3313
SLC22A23	4	0.9356	0.93572	1	19499	1	-8.4331	0.33408	0.33358	1	6293	0	-8.4331
LOC103234723	4	0.95044	0.95058	1	19840	0	-9.0118	0.33408	0.33358	1	6311	0	-9.0118
NLE1	4	0.96311	0.96318	1	20133	0	-8.5721	0.33408	0.33358	1	6307	0	-8.5721
AQP10	4	0.98084	0.98092	1	20635	0	-8.5243	0.33408	0.33358	1	6313	0	-8.5243
NDUFB6	4	0.9986	0.99858	1	21564	0	-8.0695	0.33408	0.33358	1	6299	0	-8.0695
LOC103232727	4	0.57858	0.72904	1	15194	1	-8.4403	0.33498	0.33447	1	6317	0	-8.4403
TMEM255A	4	0.62116	0.76182	1	15858	2	-9.3062	0.33501	0.33451	1	6318	0	-9.3062
LOC103233551	4	0.0012818	0.0046184	0.630804	149	3	-9.5773	0.33565	0.33516	1	6338	0	-9.5773
FJX1	4	0.012353	0.040821	0.746245	1115	3	-10.072	0.33565	0.33516	1	6326	0	-10.072
CHDH	4	0.051589	0.14829	0.835872	3706	2	-9.5872	0.33565	0.33516	1	6329	0	-9.5872
GNAZ	4	0.052282	0.15006	0.836449	3752	2	-9.7026	0.33565	0.33516	1	6336	0	-9.7026
LOC103246961	4	0.055315	0.15767	0.843158	3917	3	-9.9105	0.33565	0.33516	1	6335	0	-9.9105
RBP5	4	0.075149	0.19632	0.874955	4722	3	-9.789	0.33565	0.33516	1	6322	0	-9.789
C18H18orf21	4	0.09946	0.23549	0.905849	5517	1	-8.6892	0.33565	0.33516	1	6328	0	-8.6892
PSAPL1	4	0.11395	0.25815	0.921699	5960	3	-9.613	0.33565	0.33516	1	6325	0	-9.613
ANKRD34C	4	0.1488	0.31121	0.952192	6989	2	-8.8992	0.33565	0.33516	1	6334	0	-8.8992
LOC103229939	4	0.16177	0.33038	0.961893	7344	3	-9.6892	0.33565	0.33516	1	6333	0	-9.6892
CRB1	4	0.23161	0.42858	0.98739	9341	3	-9.5588	0.33565	0.33516	1	6337	0	-9.5588
CD109	4	0.24155	0.4419	0.988578	9618	2	-9.1533	0.33565	0.33516	1	6320	0	-9.1533
MS4A3	4	0.25075	0.45426	0.99211	9860	3	-9.4539	0.33565	0.33516	1	6321	0	-9.4539
LOC103231030	4	0.35966	0.56709	1	12114	2	-9.2934	0.33565	0.33516	1	6340	0	-9.2934
NAA11	4	0.37201	0.5759	1	12272	2	-9.3936	0.33565	0.33516	1	6330	0	-9.3936
LOC103231529	4	0.41246	0.60533	1	12808	1	-9.166	0.33565	0.33516	1	6319	0	-9.166
DDX39B	4	0.43506	0.62166	1	13144	1	-8.1263	0.33565	0.33516	1	6341	0	-8.1263
LOC103237723	4	0.48956	0.66195	1	13930	2	-9.1525	0.33565	0.33516	1	6332	0	-9.1525
LOC103243805	4	0.50424	0.67294	1	14128	1	-8.5988	0.33565	0.33516	1	6331	0	-8.5988
SFXN4	4	0.68345	0.81057	1	16802	2	-9.2826	0.33565	0.33516	1	6323	0	-9.2826
OGFOD3	4	0.88622	0.89728	1	18678	1	-9.0533	0.33565	0.33516	1	6324	0	-9.0533
TGM7	4	0.89763	0.90482	1	18824	1	-9.2394	0.33565	0.33516	1	6327	0	-9.2394
ENO1	4	0.92203	0.9235	1	19246	1	-8.4125	0.33565	0.33516	1	6339	0	-8.4125
DAZL	4	0.40053	0.59662	1	12663	2	-8.3583	0.33629	0.33579	1	6342	0	-8.3583
CASP4	4	0.050797	0.14628	0.834798	3666	3	-9.7457	0.33695	0.33645	1	6350	0	-9.7457
HNRNPH2	4	0.22023	0.41304	0.984031	9016	2	-9.266	0.33695	0.33645	1	6354	0	-9.266
NR4A3	4	0.22695	0.42226	0.985452	9210	2	-8.7664	0.33695	0.33645	1	6345	0	-8.7664
TCTN2	4	0.25075	0.45426	0.99211	9864	1	-9.0167	0.33695	0.33645	1	6347	0	-9.0167
SPG21	4	0.26735	0.476	0.994633	10319	3	-9.5485	0.33695	0.33645	1	6360	0	-9.5485
LEMD2	4	0.27744	0.48902	0.997032	10577	2	-9.1868	0.33695	0.33645	1	6348	0	-9.1868
GTSF1	4	0.37886	0.58084	1	12357	2	-8.9742	0.33695	0.33645	1	6343	0	-8.9742
LOC103246927	4	0.41159	0.6047	1	12793	2	-8.7832	0.33695	0.33645	1	6358	0	-8.7832
VLDLR	4	0.55984	0.71476	1	14936	2	-9.0854	0.33695	0.33645	1	6356	0	-9.0854
UBA5	4	0.59289	0.74002	1	15419	2	-8.729	0.33695	0.33645	1	6353	0	-8.729
PLEKHM2	4	0.59578	0.74219	1	15468	1	-8.7115	0.33695	0.33645	1	6351	0	-8.7115
LOC103232517	4	0.60666	0.75061	1	15642	2	-9.2934	0.33695	0.33645	1	6352	0	-9.2934
ZNF667	4	0.64792	0.78259	1	16254	2	-9.2303	0.33695	0.33645	1	6344	0	-9.2303
C6H19orf70	4	0.77486	0.84317	1	17492	1	-8.6559	0.33695	0.33645	1	6346	0	-8.6559
TTLL11	4	0.79762	0.85233	1	17680	1	-8.8969	0.33695	0.33645	1	6349	0	-8.8969
DNAJC14	4	0.94944	0.94955	1	19821	0	-8.9756	0.33695	0.33645	1	6361	0	-8.9756
EIF3K	4	0.96903	0.96913	1	20278	0	-8.7365	0.33695	0.33645	1	6357	0	-8.7365
BUD13	4	0.98388	0.98391	1	20737	0	-8.346	0.33695	0.33645	1	6355	0	-8.346
KRT13	4	0.98906	0.98907	1	20937	0	-8.9076	0.33695	0.33645	1	6359	0	-8.9076
SEC11C	4	0.44824	0.63123	1	13305	2	-9.204	0.33761	0.33708	1	6362	0	-9.204
PSTPIP2	4	0.44099	0.62601	1	13233	2	-9.3493	0.33764	0.33712	1	6363	0	-9.3493
LOC103235795	4	0.19514	0.37811	0.974134	8323	2	-9.4754	0.3377	0.33717	1	6364	0	-9.4754
SLC6A18	4	0.33747	0.55131	1	11788	2	-9.2768	0.33775	0.33722	1	6365	0	-9.2768
OLFM2	4	0.061714	0.17317	0.854022	4258	3	-9.8676	0.33839	0.33787	1	6370	0	-9.8676
LOC103243083	4	0.083026	0.20926	0.883575	5015	1	-8.0947	0.33839	0.33787	1	6377	0	-8.0947
LOC103235015	4	0.11968	0.267	0.931581	6105	3	-9.6478	0.33839	0.33787	1	6376	0	-9.6478
CRHR1	4	0.12474	0.27481	0.934139	6256	1	-9.1782	0.33839	0.33787	1	6379	0	-9.1782
LOC103235183	4	0.12563	0.27615	0.934139	6290	3	-9.7131	0.33839	0.33787	1	6386	0	-9.7131
WBP5	4	0.15738	0.32393	0.958758	7228	3	-9.6515	0.33839	0.33787	1	6373	0	-9.6515
MRM1	4	0.34539	0.55699	1	11904	2	-9.2433	0.33839	0.33787	1	6378	0	-9.2433
COL14A1	4	0.37505	0.57815	1	12313	2	-9.2982	0.33839	0.33787	1	6375	0	-9.2982
LOC103226356	4	0.3821	0.58314	1	12398	1	-8.451	0.33839	0.33787	1	6388	0	-8.451
SAP25	4	0.52918	0.69165	1	14484	2	-9.3751	0.33839	0.33787	1	6374	0	-9.3751
ATP6V0D1	4	0.53255	0.69414	1	14543	1	-9.0271	0.33839	0.33787	1	6369	0	-9.0271
PSMG2	4	0.55984	0.71476	1	14951	2	-9.1428	0.33839	0.33787	1	6380	0	-9.1428
ASB16	4	0.60256	0.74747	1	15568	2	-8.8876	0.33839	0.33787	1	6366	0	-8.8876
LOC103217328	4	0.6352	0.77271	1	16053	1	-8.6218	0.33839	0.33787	1	6382	0	-8.6218
TRMT1L	4	0.67493	0.80379	1	16670	2	-9.3153	0.33839	0.33787	1	6383	0	-9.3153
NMI	4	0.74126	0.83102	1	17229	1	-8.8245	0.33839	0.33787	1	6385	0	-8.8245
RPTOR	4	0.91575	0.91828	1	19114	1	-8.3258	0.33839	0.33787	1	6384	0	-8.3258
PSMC5	4	0.92954	0.93001	1	19390	1	-8.1802	0.33839	0.33787	1	6372	0	-8.1802
TCF7L1	4	0.93501	0.93515	1	19485	1	-8.7066	0.33839	0.33787	1	6381	0	-8.7066
LOC103231073	4	0.97091	0.97101	1	20332	0	-8.6895	0.33839	0.33787	1	6371	0	-8.6895
LOC103230748	4	0.97821	0.97837	1	20541	0	-8.9899	0.33839	0.33787	1	6368	0	-8.9899
POLH	4	0.98013	0.98026	1	20605	0	-8.4992	0.33839	0.33787	1	6387	0	-8.4992
DLD	4	0.98535	0.98537	1	20787	0	-8.5944	0.33839	0.33787	1	6367	0	-8.5944
LOC103232839	4	0.76993	0.84131	1	17439	1	-8.9646	0.33904	0.33851	1	6389	0	-8.9646
TNNC2	4	0.026039	0.08082	0.789863	2124	2	-9.0024	0.33958	0.33905	1	6393	0	-9.0024
LOC103234590	4	0.11322	0.25704	0.920288	5940	3	-9.2365	0.33958	0.33905	1	6403	0	-9.2365
LOC103232607	4	0.12164	0.26999	0.933503	6159	3	-9.6257	0.33958	0.33905	1	6394	0	-9.6257
GMDS	4	0.14652	0.30779	0.949929	6930	3	-9.6053	0.33958	0.33905	1	6399	0	-9.6053
ARHGEF33	4	0.32183	0.54013	1	11575	2	-9.2978	0.33958	0.33905	1	6390	0	-9.2978
LOC103240143	4	0.3784	0.58049	1	12345	1	-8.6374	0.33958	0.33905	1	6398	0	-8.6374
ZNF570	4	0.41332	0.60592	1	12819	2	-9.3017	0.33958	0.33905	1	6402	0	-9.3017
ARL14EP	4	0.55226	0.70899	1	14820	2	-9.2505	0.33958	0.33905	1	6392	0	-9.2505
DNLZ	4	0.92279	0.92414	1	19264	1	-8.6528	0.33958	0.33905	1	6401	0	-8.6528
LRRC72	4	0.95533	0.95545	1	19946	0	-8.6599	0.33958	0.33905	1	6400	0	-8.6599
2026-09-04	4	0.96833	0.96843	1	20266	0	-8.4913	0.33958	0.33905	1	6396	0	-8.4913
SETD1A	4	0.97937	0.97951	1	20573	0	-8.5549	0.33958	0.33905	1	6395	0	-8.5549
LOC103236415	4	0.99019	0.99019	1	20998	0	-8.271	0.33958	0.33905	1	6391	0	-8.271
MUC1	4	0.99629	0.99633	1	21339	0	-8.2661	0.33958	0.33905	1	6397	0	-8.2661
NEG_CONTROL_782	1	0.66005	0.66009	1	16443	0	-9.011	0.33995	0.34004	1	6404	0	-9.011
MCAM	4	0.28331	0.49658	0.99964	10711	3	-9.4474	0.34006	0.33952	1	6405	0	-9.4474
LOC103221974	4	0.26292	0.47035	0.99336	10196	3	-9.5249	0.3401	0.33955	1	6406	0	-9.5249
C9	4	0.010294	0.034368	0.746245	943	3	-9.8969	0.3408	0.34024	1	6419	0	-9.8969
LOC103230489	4	0.012559	0.041443	0.746245	1140	3	-9.6287	0.3408	0.34024	1	6427	0	-9.6287
UPK2	4	0.026459	0.082023	0.789863	2150	2	-9.2249	0.3408	0.34024	1	6421	0	-9.2249
TSGA13	4	0.16135	0.32978	0.961893	7337	2	-8.7495	0.3408	0.34024	1	6425	0	-8.7495
IRS2	4	0.16844	0.34003	0.962754	7546	2	-8.9144	0.3408	0.34024	1	6416	0	-8.9144
ZNF559	4	0.18476	0.36349	0.968802	8015	3	-9.5122	0.3408	0.34024	1	6407	0	-9.5122
THBD	4	0.24155	0.4419	0.988578	9620	2	-9.4704	0.3408	0.34024	1	6418	0	-9.4704
T	4	0.29767	0.51485	1	11091	1	-8.7945	0.3408	0.34024	1	6412	0	-8.7945
UBN1	4	0.35966	0.56709	1	12119	2	-9.2893	0.3408	0.34024	1	6428	0	-9.2893
SLIRP	4	0.38589	0.58594	1	12461	1	-8.7571	0.3408	0.34024	1	6409	0	-8.7571
ESR1	4	0.38725	0.58692	1	12470	2	-9.2922	0.3408	0.34024	1	6420	0	-9.2922
GRM7	4	0.41837	0.60958	1	12915	2	-9.1385	0.3408	0.34024	1	6411	0	-9.1385
ZNF428	4	0.42981	0.6179	1	13071	2	-9.414	0.3408	0.34024	1	6430	0	-9.414
TNFRSF1A	4	0.45132	0.63355	1	13355	1	-8.7014	0.3408	0.34024	1	6422	0	-8.7014
PPP1R1C	4	0.47466	0.65096	1	13714	2	-9.2466	0.3408	0.34024	1	6426	0	-9.2466
NEIL3	4	0.51596	0.68168	1	14299	2	-9.3207	0.3408	0.34024	1	6424	0	-9.3207
YWHAZ	4	0.57179	0.72382	1	15110	2	-9.2949	0.3408	0.34024	1	6414	0	-9.2949
ZNF713	4	0.61926	0.76034	1	15838	2	-9.3405	0.3408	0.34024	1	6431	0	-9.3405
LCN6	4	0.62116	0.76182	1	15870	2	-9.0557	0.3408	0.34024	1	6415	0	-9.0557
C14H2orf43	4	0.6344	0.77209	1	16049	2	-9.0157	0.3408	0.34024	1	6408	0	-9.0157
CAPN6	4	0.72257	0.82482	1	17092	1	-8.9701	0.3408	0.34024	1	6423	0	-8.9701
ZNF827	4	0.8584	0.88103	1	18305	1	-9.0838	0.3408	0.34024	1	6417	0	-9.0838
ATP8B2	4	0.87058	0.8879	1	18461	1	-8.7305	0.3408	0.34024	1	6410	0	-8.7305
LOC103222842	4	0.97159	0.97171	1	20354	0	-8.6718	0.3408	0.34024	1	6413	0	-8.6718
NEDD1	4	0.9949	0.99495	1	21259	0	-8.5363	0.3408	0.34024	1	6429	0	-8.5363
NEG_CONTROL_823	1	0.65893	0.65894	1	16441	0	-9.0136	0.34107	0.3412	1	6432	0	-9.0136
NEG_CONTROL_780	1	0.65893	0.65894	1	16442	0	-9.0136	0.34107	0.3412	1	6433	0	-9.0136
MSH6	4	0.61926	0.76034	1	15834	2	-9.2034	0.34151	0.34098	1	6434	0	-9.2034
CXCR3	4	0.020673	0.065717	0.776723	1751	3	-9.9372	0.34226	0.34174	1	6452	0	-9.9372
NEUROG2	4	0.070631	0.18881	0.868701	4578	2	-9.4332	0.34226	0.34174	1	6450	0	-9.4332
BTBD2	4	0.076567	0.19868	0.874955	4787	2	-9.329	0.34226	0.34174	1	6454	0	-9.329
ATRN	4	0.17619	0.35125	0.965266	7775	1	-8.7563	0.34226	0.34174	1	6453	0	-8.7563
LOC103220894	4	0.22304	0.41691	0.98474	9105	2	-8.8215	0.34226	0.34174	1	6439	0	-8.8215
BAG4	4	0.34539	0.55699	1	11910	2	-9.2799	0.34226	0.34174	1	6451	0	-9.2799
DHRS11	4	0.34948	0.55994	1	11966	2	-9.3243	0.34226	0.34174	1	6449	0	-9.3243
PIFO	4	0.37142	0.57549	1	12260	2	-9.428	0.34226	0.34174	1	6435	0	-9.428
SLC25A16	4	0.50877	0.67634	1	14196	2	-9.3708	0.34226	0.34174	1	6441	0	-9.3708
ADAMTS18	4	0.58531	0.73422	1	15315	2	-9.2158	0.34226	0.34174	1	6444	0	-9.2158
ACTR5	4	0.60313	0.7479	1	15595	1	-8.7382	0.34226	0.34174	1	6445	0	-8.7382
SCN9A	4	0.62502	0.76488	1	15913	2	-8.9985	0.34226	0.34174	1	6448	0	-8.9985
BET1	4	0.6427	0.77848	1	16173	1	-8.4936	0.34226	0.34174	1	6442	0	-8.4936
LOC103247128	4	0.72257	0.82482	1	17089	1	-8.9496	0.34226	0.34174	1	6440	0	-8.9496
TULP4	4	0.74727	0.83312	1	17263	1	-8.7075	0.34226	0.34174	1	6443	0	-8.7075
HNRNPD	4	0.79133	0.84974	1	17622	1	-8.7516	0.34226	0.34174	1	6446	0	-8.7516
LOC103216404	4	0.93842	0.93849	1	19571	0	-8.8558	0.34226	0.34174	1	6447	0	-8.8558
EP400	4	0.96654	0.96663	1	20218	0	-9.0995	0.34226	0.34174	1	6438	0	-9.0995
ACTR6	4	0.98254	0.9826	1	20692	0	-8.6303	0.34226	0.34174	1	6436	0	-8.6303
CA1	4	0.99221	0.99222	1	21089	0	-8.5985	0.34226	0.34174	1	6437	0	-8.5985
SLC16A12	4	0.61341	0.75577	1	15737	2	-9.3543	0.34302	0.34248	1	6455	0	-9.3543
AGPAT5	4	0.52681	0.68986	1	14448	1	-9.181	0.34306	0.34252	1	6456	0	-9.181
NEG_CONTROL_839	1	0.65663	0.65666	1	16386	0	-9.0189	0.34337	0.34356	1	6457	0	-9.0189
LOC103227327	4	0.0057589	0.019869	0.707342	572	3	-10.171	0.34378	0.34323	1	6462	0	-10.171
TSSC1	4	0.019581	0.062558	0.773252	1674	3	-10.005	0.34378	0.34323	1	6466	0	-10.005
LOC103246573	4	0.10137	0.23849	0.906484	5585	1	-8.7244	0.34378	0.34323	1	6471	0	-8.7244
SLC17A8	4	0.20339	0.38967	0.977016	8553	3	-9.5882	0.34378	0.34323	1	6460	0	-9.5882
YTHDC1	4	0.41798	0.60932	1	12894	1	-8.4887	0.34378	0.34323	1	6464	0	-8.4887
LRRC34	4	0.51148	0.67834	1	14243	1	-8.8318	0.34378	0.34323	1	6469	0	-8.8318
RSPH1	4	0.80399	0.85502	1	17736	1	-8.6809	0.34378	0.34323	1	6472	0	-8.6809
FAM228A	4	0.85741	0.8805	1	18300	1	-8.8887	0.34378	0.34323	1	6467	0	-8.8887
C18H18orf8	4	0.90179	0.90773	1	18891	1	-8.5784	0.34378	0.34323	1	6463	0	-8.5784
SLC30A5	4	0.91575	0.91828	1	19118	1	-8.912	0.34378	0.34323	1	6470	0	-8.912
LOC103224975	4	0.91852	0.92049	1	19184	1	-8.6657	0.34378	0.34323	1	6474	0	-8.6657
LOC103227416	4	0.92001	0.92178	1	19209	1	-8.8212	0.34378	0.34323	1	6468	0	-8.8212
NUDT17	4	0.96234	0.96241	1	20110	0	-8.3036	0.34378	0.34323	1	6473	0	-8.3036
EXOC5	4	0.98875	0.98876	1	20926	0	-8.2829	0.34378	0.34323	1	6465	0	-8.2829
LOC103248233	4	0.99137	0.99138	1	21048	0	-8.6005	0.34378	0.34323	1	6458	0	-8.6005
LOC103247491	4	0.9933	0.99334	1	21161	0	-8.5867	0.34378	0.34323	1	6459	0	-8.5867
NUP155	4	0.99431	0.99436	1	21221	0	-8.4453	0.34378	0.34323	1	6461	0	-8.4453
OSTM1	4	0.044601	0.13072	0.826906	3293	2	-9.0461	0.34503	0.3445	1	6478	0	-9.0461
SCGB3A1	4	0.069166	0.18638	0.867028	4532	2	-9.4854	0.34503	0.3445	1	6490	0	-9.4854
LOC103238076	4	0.23487	0.433	0.988118	9422	1	-8.611	0.34503	0.3445	1	6475	0	-8.611
GRK4	4	0.26949	0.47878	0.995029	10376	3	-9.4954	0.34503	0.3445	1	6481	0	-9.4954
FAM177A1	4	0.3821	0.58314	1	12396	1	-8.867	0.34503	0.3445	1	6476	0	-8.867
LOC103227246	4	0.47771	0.65321	1	13746	1	-8.8625	0.34503	0.3445	1	6488	0	-8.8625
ST18	4	0.48956	0.66195	1	13927	1	-8.9181	0.34503	0.3445	1	6483	0	-8.9181
USP42	4	0.51235	0.67902	1	14259	2	-9.2493	0.34503	0.3445	1	6486	0	-9.2493
LOC103242769	4	0.6536	0.78698	1	16352	2	-9.1878	0.34503	0.3445	1	6482	0	-9.1878
TIMM21	4	0.67701	0.80546	1	16699	1	-8.6389	0.34503	0.3445	1	6485	0	-8.6389
RNF139	4	0.83387	0.86854	1	18022	1	-8.9096	0.34503	0.3445	1	6479	0	-8.9096
NBN	4	0.83724	0.87015	1	18065	1	-8.9894	0.34503	0.3445	1	6484	0	-8.9894
CFL1	4	0.88109	0.89413	1	18597	1	-8.3584	0.34503	0.3445	1	6480	0	-8.3584
ITGA2	4	0.94478	0.9449	1	19733	0	-8.5674	0.34503	0.3445	1	6487	0	-8.5674
RAD1	4	0.96353	0.9636	1	20139	0	-8.4669	0.34503	0.3445	1	6489	0	-8.4669
LOC103236372	4	0.97821	0.97837	1	20535	0	-8.9823	0.34503	0.3445	1	6491	0	-8.9823
LOC103227597	4	0.99946	0.99947	1	21717	0	-8.1988	0.34503	0.3445	1	6477	0	-8.1988
DNAJC1	4	0.1232	0.27239	0.934139	6204	3	-9.7426	0.34561	0.34506	1	6492	0	-9.7426
IPO8	4	0.15314	0.31761	0.957085	7101	2	-9.4099	0.34561	0.34506	1	6493	0	-9.4099
OAS2	4	0.95663	0.95673	1	19975	0	-9.1254	0.34568	0.34513	1	6494	0	-9.1254
CHST2	4	0.012486	0.041233	0.746245	1129	3	-10.034	0.34647	0.34591	1	6516	0	-10.034
RBMXL2	4	0.082542	0.20846	0.881193	5005	3	-9.7648	0.34647	0.34591	1	6518	0	-9.7648
B3GNT9	4	0.12563	0.27615	0.934139	6283	3	-9.5933	0.34647	0.34591	1	6506	0	-9.5933
BTBD7	4	0.13998	0.29802	0.943381	6733	3	-9.6775	0.34647	0.34591	1	6514	0	-9.6775
BAZ1A	4	0.17315	0.34691	0.965266	7674	2	-9.0546	0.34647	0.34591	1	6519	0	-9.0546
TMEM143	4	0.18487	0.36364	0.968802	8035	2	-9.4521	0.34647	0.34591	1	6515	0	-9.4521
LOC103234309	4	0.21933	0.41184	0.983121	8989	2	-9.0143	0.34647	0.34591	1	6498	0	-9.0143
TTC18	4	0.22695	0.42226	0.985452	9212	2	-9.0985	0.34647	0.34591	1	6499	0	-9.0985
ZBP1	4	0.23086	0.42754	0.98739	9315	2	-9.4311	0.34647	0.34591	1	6517	0	-9.4311
SLC4A5	4	0.26099	0.46779	0.99336	10127	2	-9.1421	0.34647	0.34591	1	6500	0	-9.1421
C5H16orf3	4	0.26719	0.4758	0.994633	10303	2	-9.1647	0.34647	0.34591	1	6521	0	-9.1647
C6H19orf10	4	0.28527	0.49907	0.99964	10770	2	-9.3812	0.34647	0.34591	1	6503	0	-9.3812
SKA2	4	0.29525	0.5118	1	11034	1	-8.2118	0.34647	0.34591	1	6507	0	-8.2118
LOC103224004	4	0.41677	0.60843	1	12874	2	-9.3811	0.34647	0.34591	1	6497	0	-9.3811
PABPC5	4	0.4557	0.63685	1	13412	2	-9.3471	0.34647	0.34591	1	6509	0	-9.3471
PYCR1	4	0.60666	0.75061	1	15646	2	-9.1984	0.34647	0.34591	1	6502	0	-9.1984
LOC103224775	4	0.62502	0.76488	1	15926	2	-8.9444	0.34647	0.34591	1	6520	0	-8.9444
SALL4	4	0.63638	0.7736	1	16082	2	-9.2691	0.34647	0.34591	1	6504	0	-9.2691
KIAA0586	4	0.6683	0.79856	1	16580	1	-8.3574	0.34647	0.34591	1	6522	0	-8.3574
KIAA0922	4	0.80864	0.857	1	17781	1	-8.7005	0.34647	0.34591	1	6510	0	-8.7005
CDC16	4	0.81699	0.86071	1	17858	1	-8.5065	0.34647	0.34591	1	6508	0	-8.5065
USP32	4	0.86048	0.8822	1	18330	1	-8.4397	0.34647	0.34591	1	6511	0	-8.4397
WSB1	4	0.89941	0.90605	1	18855	1	-9.2516	0.34647	0.34591	1	6513	0	-9.2516
LMNA	4	0.90824	0.91244	1	18986	1	-9.1447	0.34647	0.34591	1	6501	0	-9.1447
EDF1	4	0.95488	0.95499	1	19937	0	-9.0135	0.34647	0.34591	1	6512	0	-9.0135
PDHA1	4	0.96062	0.96072	1	20069	0	-8.6239	0.34647	0.34591	1	6495	0	-8.6239
TEX40	4	0.96273	0.96279	1	20121	0	-8.7315	0.34647	0.34591	1	6496	0	-8.7315
CENPU	4	0.98367	0.9837	1	20728	0	-8.5642	0.34647	0.34591	1	6505	0	-8.5642
LOC103241236	4	0.19689	0.38053	0.974134	8377	3	-9.4964	0.34724	0.34668	1	6523	0	-9.4964
PLAC8	4	2.22e-05	9.66e-05	0.371287	4	3	-10.036	0.34802	0.3475	1	6533	0	-10.036
LOC103236362	4	0.078967	0.20262	0.877047	4886	3	-9.6795	0.34802	0.3475	1	6536	0	-9.6795
FOXQ1	4	0.080525	0.20517	0.878593	4930	3	-9.7873	0.34802	0.3475	1	6537	0	-9.7873
SLC7A10	4	0.22063	0.41359	0.984031	9029	2	-9.171	0.34802	0.3475	1	6530	0	-9.171
LOC103241658	4	0.23003	0.42639	0.986354	9308	3	-9.5074	0.34802	0.3475	1	6544	0	-9.5074
FBXO15	4	0.3276	0.54423	1	11653	2	-9.4199	0.34802	0.3475	1	6540	0	-9.4199
PACSIN1	4	0.40789	0.60198	1	12757	2	-9.4378	0.34802	0.3475	1	6538	0	-9.4378
CISD1	4	0.41501	0.60713	1	12848	2	-8.8371	0.34802	0.3475	1	6531	0	-8.8371
MTMR6	4	0.44067	0.62578	1	13218	1	-9.2177	0.34802	0.3475	1	6543	0	-9.2177
AVPR1B	4	0.47624	0.65216	1	13728	2	-9.3299	0.34802	0.3475	1	6546	0	-9.3299
ZDHHC9	4	0.4808	0.65551	1	13804	2	-9.3794	0.34802	0.3475	1	6524	0	-9.3794
ATN1	4	0.51782	0.68312	1	14317	2	-8.6793	0.34802	0.3475	1	6527	0	-8.6793
BRD7	4	0.59304	0.74013	1	15431	1	-8.5526	0.34802	0.3475	1	6528	0	-8.5526
MYL7	4	0.63638	0.7736	1	16080	2	-9.2201	0.34802	0.3475	1	6529	0	-9.2201
C12H9orf84	4	0.70527	0.8192	1	16983	1	-8.8978	0.34802	0.3475	1	6535	0	-8.8978
CSF1R	4	0.71481	0.82223	1	17043	1	-8.6766	0.34802	0.3475	1	6541	0	-8.6766
LOC103248922	4	0.85159	0.87737	1	18225	1	-8.8709	0.34802	0.3475	1	6539	0	-8.8709
LOC103221138	4	0.92568	0.92662	1	19312	1	-9.0102	0.34802	0.3475	1	6545	0	-9.0102
LOC103227169	4	0.96108	0.96114	1	20072	0	-8.4294	0.34802	0.3475	1	6525	0	-8.4294
ZNF528	4	0.97014	0.97022	1	20319	0	-9.0189	0.34802	0.3475	1	6534	0	-9.0189
FAM208A	4	0.98845	0.98847	1	20913	0	-8.4537	0.34802	0.3475	1	6542	0	-8.4537
EMC4	4	0.98922	0.98921	1	20952	0	-8.5454	0.34802	0.3475	1	6526	0	-8.5454
PAF1	4	0.99835	0.99835	1	21522	0	-8.042	0.34802	0.3475	1	6532	0	-8.042
QRICH2	4	0.27057	0.48022	0.995302	10395	1	-8.9047	0.34884	0.34834	1	6547	0	-8.9047
NEG_CONTROL_630	1	0.6508	0.65085	1	16304	0	-9.0318	0.3492	0.3493	1	6548	0	-9.0318
LOC103247612	4	0.0096916	0.032519	0.746245	894	3	-10.033	0.34973	0.34923	1	6561	0	-10.033
SEL1L3	4	0.014806	0.048362	0.754862	1322	3	-10.02	0.34973	0.34923	1	6555	0	-10.02
GEM	4	0.048808	0.14126	0.833492	3541	3	-9.7883	0.34973	0.34923	1	6553	0	-9.7883
MYO1D	4	0.080652	0.20538	0.878593	4941	3	-9.6723	0.34973	0.34923	1	6559	0	-9.6723
DSC2	4	0.13771	0.29459	0.941923	6669	2	-9.242	0.34973	0.34923	1	6564	0	-9.242
STYK1	4	0.17406	0.34822	0.965266	7703	2	-9.0948	0.34973	0.34923	1	6569	0	-9.0948
CHRNA6	4	0.19911	0.38367	0.975004	8435	1	-8.7488	0.34973	0.34923	1	6575	0	-8.7488
PDE10A	4	0.22834	0.42411	0.985452	9236	2	-9.2602	0.34973	0.34923	1	6574	0	-9.2602
FAM173A	4	0.32509	0.54244	1	11616	2	-8.8586	0.34973	0.34923	1	6573	0	-8.8586
SPATA22	4	0.33575	0.55009	1	11770	2	-9.2161	0.34973	0.34923	1	6565	0	-9.2161
ARID4A	4	0.35779	0.56578	1	12082	2	-9.0835	0.34973	0.34923	1	6571	0	-9.0835
LOC103218608	4	0.44099	0.62601	1	13236	2	-9.029	0.34973	0.34923	1	6566	0	-9.029
TFDP2	4	0.47081	0.64808	1	13645	2	-9.2419	0.34973	0.34923	1	6558	0	-9.2419
COLEC11	4	0.5409	0.70042	1	14676	2	-9.2549	0.34973	0.34923	1	6552	0	-9.2549
FARP1	4	0.54675	0.70487	1	14741	2	-9.2177	0.34973	0.34923	1	6557	0	-9.2177
LOC103232985	4	0.6131	0.75553	1	15723	2	-9.3543	0.34973	0.34923	1	6570	0	-9.3543
CD300A	4	0.62116	0.76182	1	15856	2	-9.0194	0.34973	0.34923	1	6562	0	-9.0194
MRPS28	4	0.6367	0.77384	1	16087	1	-8.7553	0.34973	0.34923	1	6554	0	-8.7553
ORC2	4	0.6693	0.79935	1	16594	2	-9.1381	0.34973	0.34923	1	6550	0	-9.1381
GAN	4	0.66967	0.79964	1	16602	2	-8.7488	0.34973	0.34923	1	6563	0	-8.7488
IGF2BP1	4	0.69065	0.81479	1	16885	1	-8.6061	0.34973	0.34923	1	6577	0	-8.6061
ADAP1	4	0.87161	0.88851	1	18473	1	-8.3725	0.34973	0.34923	1	6572	0	-8.3725
MAD2L1BP	4	0.90584	0.91067	1	18956	1	-8.823	0.34973	0.34923	1	6549	0	-8.823
GTSE1	4	0.9421	0.94221	1	19658	0	-8.4166	0.34973	0.34923	1	6556	0	-8.4166
WDR83	4	0.95238	0.95253	1	19881	0	-8.1461	0.34973	0.34923	1	6567	0	-8.1461
CWC27	4	0.96433	0.96442	1	20167	0	-8.699	0.34973	0.34923	1	6578	0	-8.699
LOC103217757	4	0.98084	0.98092	1	20637	0	-8.0573	0.34973	0.34923	1	6560	0	-8.0573
NAA40	4	0.99004	0.99003	1	20990	0	-8.594	0.34973	0.34923	1	6568	0	-8.594
EMC3	4	0.99046	0.99047	1	21014	0	-8.0212	0.34973	0.34923	1	6576	0	-8.0212
VPS28	4	0.9987	0.99869	1	21576	0	-8.2947	0.34973	0.34923	1	6551	0	-8.2947
ANXA5	4	0.89423	0.90251	1	18783	1	-8.8526	0.35063	0.35015	1	6579	0	-8.8526
NEG_CONTROL_291	1	0.64898	0.64898	1	16274	0	-8.5448	0.35102	0.35109	1	6580	0	-8.5448
TEN1	4	0.053466	0.15303	0.839262	3817	2	-9.055	0.3513	0.3508	1	6592	0	-9.055
LEKR1	4	0.12408	0.27376	0.934139	6243	3	-9.5557	0.3513	0.3508	1	6583	0	-9.5557
DDAH1	4	0.14652	0.30779	0.949929	6924	3	-9.3598	0.3513	0.3508	1	6588	0	-9.3598
C22H3orf22	4	0.1607	0.3288	0.961537	7320	3	-9.6527	0.3513	0.3508	1	6590	0	-9.6527
LOC103218880	4	0.20703	0.39483	0.977469	8668	2	-9.1642	0.3513	0.3508	1	6601	0	-9.1642
ALG9	4	0.21757	0.40949	0.982346	8952	2	-9.0036	0.3513	0.3508	1	6586	0	-9.0036
LOC103247889	4	0.23766	0.43676	0.988118	9498	1	-8.5546	0.3513	0.3508	1	6591	0	-8.5546
TCTEX1D4	4	0.27413	0.48478	0.996049	10493	2	-9.3135	0.3513	0.3508	1	6595	0	-9.3135
MAP2	4	0.29027	0.50546	0.99964	10916	3	-9.3522	0.3513	0.3508	1	6587	0	-9.3522
LOC103236339	4	0.30358	0.52225	1	11259	1	-9.1179	0.3513	0.3508	1	6596	0	-9.1179
BPNT1	4	0.37142	0.57549	1	12265	2	-9.2535	0.3513	0.3508	1	6593	0	-9.2535
LOC103227039	4	0.51949	0.68437	1	14349	2	-8.747	0.3513	0.3508	1	6582	0	-8.747
PUS1	4	0.55538	0.71136	1	14873	1	-9.1835	0.3513	0.3508	1	6600	0	-9.1835
CASKIN1	4	0.56421	0.7181	1	14989	1	-9.2419	0.3513	0.3508	1	6585	0	-9.2419
LOC103246070	4	0.61926	0.76034	1	15820	2	-9.2734	0.3513	0.3508	1	6599	0	-9.2734
ENO2	4	0.63252	0.77067	1	16016	2	-8.9643	0.3513	0.3508	1	6602	0	-8.9643
2026-09-05	4	0.799	0.85292	1	17690	1	-9.0855	0.3513	0.3508	1	6584	0	-9.0855
SEMA3C	4	0.84668	0.87485	1	18160	1	-8.6569	0.3513	0.3508	1	6597	0	-8.6569
SULT1E1	4	0.94028	0.9404	1	19616	0	-8.8634	0.3513	0.3508	1	6581	0	-8.8634
OTULIN	4	0.97821	0.97837	1	20534	0	-8.6656	0.3513	0.3508	1	6598	0	-8.6656
FAM58A	4	0.99421	0.99427	1	21217	0	-8.2526	0.3513	0.3508	1	6589	0	-8.2526
FHAD1	4	0.99797	0.99799	1	21488	0	-8.5001	0.3513	0.3508	1	6594	0	-8.5001
LOC103232391	4	0.21197	0.40165	0.980354	8788	2	-9.3211	0.35194	0.35143	1	6603	0	-9.3211
LOC103230966	4	0.71481	0.82223	1	17037	1	-8.3311	0.35198	0.35146	1	6604	0	-8.3311
MEGF9	4	0.061161	0.17181	0.853851	4223	3	-9.7504	0.35264	0.35214	1	6621	0	-9.7504
IFNB1	4	0.068088	0.18462	0.866168	4496	2	-9.2788	0.35264	0.35214	1	6617	0	-9.2788
DDX60	4	0.1167	0.26236	0.926943	6032	3	-9.6379	0.35264	0.35214	1	6605	0	-9.6379
RBM46	4	0.12755	0.27908	0.935355	6365	1	-8.5516	0.35264	0.35214	1	6619	0	-8.5516
CPA2	4	0.17602	0.35102	0.965266	7767	2	-9.1323	0.35264	0.35214	1	6609	0	-9.1323
GTF3A	4	0.21663	0.40818	0.981832	8931	2	-9.0647	0.35264	0.35214	1	6622	0	-9.0647
LRRC1	4	0.26218	0.46932	0.99336	10174	2	-9.238	0.35264	0.35214	1	6613	0	-9.238
C1H11orf31	4	0.26218	0.46932	0.99336	10176	1	-9.077	0.35264	0.35214	1	6624	0	-9.077
TRAFD1	4	0.31862	0.53786	1	11523	2	-8.974	0.35264	0.35214	1	6627	0	-8.974
TLR8	4	0.40789	0.60198	1	12758	2	-9.0485	0.35264	0.35214	1	6628	0	-9.0485
IFI35	4	0.57037	0.72277	1	15096	2	-9.207	0.35264	0.35214	1	6611	0	-9.207
ARHGDIB	4	0.58531	0.73422	1	15318	2	-9.3418	0.35264	0.35214	1	6616	0	-9.3418
FAM47E	4	0.58919	0.73718	1	15364	2	-8.9208	0.35264	0.35214	1	6620	0	-8.9208
HOXD10	4	0.63812	0.77493	1	16109	1	-8.7561	0.35264	0.35214	1	6608	0	-8.7561
ZNF180	4	0.64007	0.77644	1	16136	2	-9.0227	0.35264	0.35214	1	6606	0	-9.0227
LOC103247285	4	0.64987	0.78412	1	16286	2	-9.2887	0.35264	0.35214	1	6610	0	-9.2887
NAA30	4	0.6732	0.80243	1	16655	2	-9.2391	0.35264	0.35214	1	6614	0	-9.2391
EXOC4	4	0.76194	0.83833	1	17385	1	-8.8119	0.35264	0.35214	1	6607	0	-8.8119
ISY1	4	0.79762	0.85233	1	17675	1	-8.2712	0.35264	0.35214	1	6625	0	-8.2712
SLC35B4	4	0.8426	0.87277	1	18117	1	-8.5587	0.35264	0.35214	1	6623	0	-8.5587
SDHB	4	0.86688	0.8858	1	18426	1	-8.6989	0.35264	0.35214	1	6612	0	-8.6989
DDX28	4	0.94804	0.94817	1	19795	0	-9.0483	0.35264	0.35214	1	6618	0	-9.0483
TBRG4	4	0.99245	0.99246	1	21114	0	-8.5162	0.35264	0.35214	1	6626	0	-8.5162
FOXRED1	4	0.9932	0.99323	1	21153	0	-8.2924	0.35264	0.35214	1	6615	0	-8.2924
NEG_CONTROL_350	1	0.64703	0.64703	1	16246	0	-9.0395	0.35297	0.35302	1	6629	0	-9.0395
GOLPH3L	4	0.25678	0.4622	0.993241	10033	2	-9.469	0.3533	0.3528	1	6630	0	-9.469
HPRT1	4	0.088924	0.21883	0.892758	5192	1	-8.8649	0.35412	0.35361	1	6645	0	-8.8649
CD93	4	0.13586	0.29176	0.939962	6624	3	-9.634	0.35412	0.35361	1	6651	0	-9.634
SLC6A12	4	0.1461	0.30715	0.949708	6912	2	-9.2741	0.35412	0.35361	1	6632	0	-9.2741
AK8	4	0.21435	0.40498	0.980683	8868	2	-9.3074	0.35412	0.35361	1	6642	0	-9.3074
IGFL3	4	0.21551	0.40663	0.980713	8898	2	-8.7495	0.35412	0.35361	1	6634	0	-8.7495
TIAL1	4	0.24809	0.45068	0.99042	9806	2	-9.244	0.35412	0.35361	1	6636	0	-9.244
KAZN	4	0.26735	0.476	0.994633	10312	2	-9.4038	0.35412	0.35361	1	6640	0	-9.4038
MTO1	4	0.27984	0.49213	0.997829	10625	2	-8.8826	0.35412	0.35361	1	6647	0	-8.8826
SOX21	4	0.30009	0.51788	1	11133	3	-9.3888	0.35412	0.35361	1	6631	0	-9.3888
TMEM218	4	0.3108	0.53138	1	11401	2	-9.2116	0.35412	0.35361	1	6638	0	-9.2116
C20H1orf192	4	0.37337	0.57692	1	12294	2	-9.3446	0.35412	0.35361	1	6637	0	-9.3446
LOC103248206	4	0.42792	0.61652	1	13048	2	-8.8131	0.35412	0.35361	1	6648	0	-8.8131
TBC1D12	4	0.43241	0.61978	1	13120	1	-8.885	0.35412	0.35361	1	6633	0	-8.885
DDX19B	4	0.51698	0.68246	1	14304	1	-9.1972	0.35412	0.35361	1	6649	0	-9.1972
CFTR	4	0.60472	0.74912	1	15623	1	-8.9772	0.35412	0.35361	1	6652	0	-8.9772
IL2	4	0.70775	0.81997	1	17004	1	-8.8165	0.35412	0.35361	1	6653	0	-8.8165
CEP135	4	0.84156	0.87226	1	18102	1	-8.4794	0.35412	0.35361	1	6635	0	-8.4794
CCNJ	4	0.87353	0.88964	1	18502	1	-8.7878	0.35412	0.35361	1	6641	0	-8.7878
KANSL3	4	0.88451	0.89621	1	18634	1	-8.492	0.35412	0.35361	1	6646	0	-8.492
CCDC97	4	0.88822	0.89855	1	18698	1	-8.7546	0.35412	0.35361	1	6639	0	-8.7546
APOA2	4	0.92821	0.92886	1	19372	1	-9.1564	0.35412	0.35361	1	6644	0	-9.1564
LOC103246919	4	0.97789	0.97807	1	20525	0	-8.13	0.35412	0.35361	1	6650	0	-8.13
CHMP5	4	0.98906	0.98907	1	20940	0	-8.0418	0.35412	0.35361	1	6643	0	-8.0418
NEG_CONTROL_656	1	0.64584	0.64583	1	16230	0	-9.0421	0.35416	0.35419	1	6654	0	-9.0421
EIF4EBP1	4	0.40789	0.60198	1	12751	2	-9.3391	0.3549	0.35437	1	6655	0	-9.3391
GTDC1	4	0.61598	0.75778	1	15771	1	-8.691	0.35493	0.3544	1	6656	0	-8.691
ZNF616	4	0.077653	0.2004	0.874955	4822	1	-8.853	0.35554	0.35502	1	6674	0	-8.853
ZNF566	4	0.15539	0.32095	0.958282	7166	2	-9.3269	0.35554	0.35502	1	6666	0	-9.3269
GTF2F2	4	0.16222	0.33102	0.961893	7362	3	-9.6333	0.35554	0.35502	1	6657	0	-9.6333
GLRX3	4	0.18894	0.36943	0.970237	8159	3	-9.4441	0.35554	0.35502	1	6669	0	-9.4441
LOC103227080	4	0.23981	0.43961	0.988578	9574	1	-8.9522	0.35554	0.35502	1	6671	0	-8.9522
RXRA	4	0.29474	0.51116	1	11029	3	-8.9376	0.35554	0.35502	1	6668	0	-8.9376
PRPF40B	4	0.33204	0.54741	1	11714	1	-9.0812	0.35554	0.35502	1	6667	0	-9.0812
BPIFB1	4	0.38589	0.58593	1	12446	2	-9.4359	0.35554	0.35502	1	6673	0	-9.4359
SLC25A17	4	0.50712	0.67513	1	14166	2	-9.0442	0.35554	0.35502	1	6661	0	-9.0442
ZRANB1	4	0.59304	0.74013	1	15428	1	-9.2702	0.35554	0.35502	1	6662	0	-9.2702
CLCA1	4	0.60765	0.75136	1	15653	2	-8.9728	0.35554	0.35502	1	6665	0	-8.9728
CPSF4	4	0.6209	0.76161	1	15855	1	-8.6834	0.35554	0.35502	1	6672	0	-8.6834
CCNE1	4	0.62502	0.76488	1	15914	2	-9.0728	0.35554	0.35502	1	6659	0	-9.0728
LOC103242116	4	0.64549	0.78069	1	16205	1	-9.2197	0.35554	0.35502	1	6663	0	-9.2197
C15H3orf79	4	0.64574	0.78088	1	16212	2	-9.0329	0.35554	0.35502	1	6676	0	-9.0329
DCK	4	0.66275	0.79417	1	16499	1	-8.6454	0.35554	0.35502	1	6664	0	-8.6454
DALRD3	4	0.72786	0.82654	1	17138	1	-9.0106	0.35554	0.35502	1	6675	0	-9.0106
ZNF273	4	0.80033	0.85347	1	17700	1	-8.9276	0.35554	0.35502	1	6658	0	-8.9276
SLCO3A1	4	0.88406	0.89596	1	18633	1	-8.8017	0.35554	0.35502	1	6670	0	-8.8017
POLG	4	0.90673	0.91131	1	18966	1	-8.5854	0.35554	0.35502	1	6660	0	-8.5854
NEG_CONTROL_575	1	0.64366	0.64366	1	16184	0	-9.0472	0.35634	0.3564	1	6677	0	-9.0472
GDPD1	4	0.12466	0.27468	0.934139	6246	3	-9.6347	0.35688	0.35639	1	6688	0	-9.6347
SGOL1	4	0.13903	0.29658	0.942604	6719	3	-9.7173	0.35688	0.35639	1	6689	0	-9.7173
LOC103220405	4	0.24509	0.44662	0.988904	9722	3	-9.4304	0.35688	0.35639	1	6680	0	-9.4304
LOC103248212	4	0.25484	0.45966	0.993241	9961	3	-9.434	0.35688	0.35639	1	6698	0	-9.434
ARHGEF7	4	0.27112	0.48094	0.995302	10406	3	-9.3888	0.35688	0.35639	1	6701	0	-9.3888
CCNI	4	0.31181	0.53266	1	11447	1	-8.7521	0.35688	0.35639	1	6691	0	-8.7521
FUBP3	4	0.32142	0.53985	1	11560	1	-9.1186	0.35688	0.35639	1	6681	0	-9.1186
ZKSCAN2	4	0.36153	0.56844	1	12143	1	-9.0077	0.35688	0.35639	1	6699	0	-9.0077
SPATA6L	4	0.36805	0.57309	1	12219	2	-8.6704	0.35688	0.35639	1	6690	0	-8.6704
RBM27	4	0.41159	0.6047	1	12795	2	-9.0394	0.35688	0.35639	1	6697	0	-9.0394
BCAN	4	0.45948	0.63967	1	13469	2	-9.3307	0.35688	0.35639	1	6693	0	-9.3307
TLK1	4	0.47081	0.64808	1	13655	2	-8.7823	0.35688	0.35639	1	6684	0	-8.7823
CCDC102B	4	0.50541	0.67381	1	14137	2	-9.3129	0.35688	0.35639	1	6695	0	-9.3129
HP1BP3	4	0.569	0.72172	1	15073	1	-8.8308	0.35688	0.35639	1	6694	0	-8.8308
FOXN1	4	0.57349	0.72507	1	15130	1	-8.8244	0.35688	0.35639	1	6696	0	-8.8244
DSCR3	4	0.60898	0.75236	1	15670	1	-8.7425	0.35688	0.35639	1	6683	0	-8.7425
DNAJC25	4	0.65858	0.79087	1	16417	1	-9.021	0.35688	0.35639	1	6687	0	-9.021
C28H7orf26	4	0.78135	0.84573	1	17544	1	-8.7267	0.35688	0.35639	1	6686	0	-8.7267
RRAGC	4	0.84362	0.8733	1	18130	1	-8.5316	0.35688	0.35639	1	6682	0	-8.5316
LOC103224641	4	0.85262	0.87792	1	18231	1	-8.3664	0.35688	0.35639	1	6678	0	-8.3664
LOC103231794	4	0.95533	0.95545	1	19950	0	-8.4511	0.35688	0.35639	1	6700	0	-8.4511
LOC103228084	4	0.96732	0.96739	1	20240	0	-8.4386	0.35688	0.35639	1	6692	0	-8.4386
ZRANB2	4	0.97223	0.97239	1	20370	0	-8.8537	0.35688	0.35639	1	6685	0	-8.8537
LOC103247033	4	0.97462	0.97477	1	20436	0	-8.2047	0.35688	0.35639	1	6679	0	-8.2047
LOC103247918	4	0.60169	0.74679	1	15553	1	-8.5479	0.3576	0.35712	1	6702	0	-8.5479
CD300C	4	0.090153	0.22077	0.89401	5231	2	-9.2846	0.35835	0.35787	1	6704	0	-9.2846
LYPD6	4	0.095582	0.22941	0.90086	5408	3	-9.7386	0.35835	0.35787	1	6712	0	-9.7386
LOC103235480	4	0.27667	0.48801	0.996872	10552	3	-9.5067	0.35835	0.35787	1	6706	0	-9.5067
LOC103216019	4	0.29027	0.50546	0.99964	10914	2	-9.088	0.35835	0.35787	1	6709	0	-9.088
EPHB1	4	0.30927	0.52945	1	11370	2	-9.3692	0.35835	0.35787	1	6719	0	-9.3692
RACGAP1	4	0.34692	0.55809	1	11922	2	-8.9349	0.35835	0.35787	1	6703	0	-8.9349
LOC103243424	4	0.37337	0.57692	1	12291	1	-8.2057	0.35835	0.35787	1	6714	0	-8.2057
LOC103216088	4	0.44291	0.62741	1	13252	2	-9.2864	0.35835	0.35787	1	6717	0	-9.2864
RNF220	4	0.45733	0.63807	1	13426	2	-9.0864	0.35835	0.35787	1	6718	0	-9.0864
DCAF10	4	0.47262	0.64945	1	13667	2	-9.0101	0.35835	0.35787	1	6721	0	-9.0101
LOC103223709	4	0.52516	0.68865	1	14427	2	-9.0575	0.35835	0.35787	1	6705	0	-9.0575
TDRD9	4	0.5409	0.70042	1	14667	2	-8.6189	0.35835	0.35787	1	6716	0	-8.6189
MED16	4	0.68337	0.81051	1	16790	1	-8.7159	0.35835	0.35787	1	6722	0	-8.7159
YY1	4	0.75135	0.83455	1	17300	1	-8.4139	0.35835	0.35787	1	6723	0	-8.4139
DRAP1	4	0.85741	0.8805	1	18289	1	-8.7598	0.35835	0.35787	1	6707	0	-8.7598
SEPP1	4	0.8584	0.88103	1	18309	1	-8.9377	0.35835	0.35787	1	6720	0	-8.9377
ATP6V0A4	4	0.92134	0.92291	1	19236	1	-9.0287	0.35835	0.35787	1	6710	0	-9.0287
2026-09-14	4	0.93438	0.93455	1	19479	1	-8.5944	0.35835	0.35787	1	6708	0	-8.5944
COQ4	4	0.95442	0.95454	1	19932	0	-8.8096	0.35835	0.35787	1	6725	0	-8.8096
LOC103237814	4	0.95442	0.95454	1	19933	0	-9.1022	0.35835	0.35787	1	6724	0	-9.1022
GSDMC	4	0.95835	0.95847	1	20023	0	-8.3967	0.35835	0.35787	1	6715	0	-8.3967
TMEM258	4	0.97432	0.97446	1	20422	0	-8.3041	0.35835	0.35787	1	6711	0	-8.3041
PPIH	4	0.97646	0.97662	1	20484	0	-8.5487	0.35835	0.35787	1	6713	0	-8.5487
NEG_CONTROL_694	1	0.64142	0.6414	1	16151	0	-9.0523	0.35858	0.35863	1	6727	0	-9.0523
NEG_CONTROL_38	1	0.64142	0.6414	1	16152	0	-9.0523	0.35858	0.35863	1	6726	0	-9.0523
LOC103222736	4	0.015681	0.051072	0.754862	1399	2	-8.8874	0.35971	0.35926	1	6733	0	-8.8874
CDC14B	4	0.079127	0.20289	0.877047	4892	3	-9.7097	0.35971	0.35926	1	6746	0	-9.7097
LOC103215532	4	0.10398	0.24254	0.908423	5668	3	-9.7099	0.35971	0.35926	1	6729	0	-9.7099
FAM26D	4	0.1172	0.26312	0.928632	6037	3	-9.6459	0.35971	0.35926	1	6742	0	-9.6459
LNPEP	4	0.13156	0.28523	0.936955	6478	2	-9.2679	0.35971	0.35926	1	6738	0	-9.2679
PTAR1	4	0.17676	0.35205	0.965266	7788	3	-9.5013	0.35971	0.35926	1	6732	0	-9.5013
GBAS	4	0.26129	0.46817	0.99336	10143	3	-9.0008	0.35971	0.35926	1	6744	0	-9.0008
FAM189B	4	0.35279	0.56226	1	12021	1	-8.8281	0.35971	0.35926	1	6735	0	-8.8281
RHBDL1	4	0.35407	0.56318	1	12031	1	-8.4461	0.35971	0.35926	1	6736	0	-8.4461
DEPDC1B	4	0.39169	0.59011	1	12532	1	-8.5012	0.35971	0.35926	1	6739	0	-8.5012
LOC103218320	4	0.45432	0.6358	1	13396	2	-9.0487	0.35971	0.35926	1	6730	0	-9.0487
INF2	4	0.46091	0.64075	1	13496	2	-9.3305	0.35971	0.35926	1	6734	0	-9.3305
MIEF2	4	0.49607	0.66684	1	14011	2	-9.3427	0.35971	0.35926	1	6743	0	-9.3427
BRK1	4	0.55259	0.70922	1	14841	2	-8.9712	0.35971	0.35926	1	6731	0	-8.9712
DRD4	4	0.6284	0.76749	1	15957	1	-8.3235	0.35971	0.35926	1	6728	0	-8.3235
BEX4	4	0.75991	0.83761	1	17367	1	-8.7529	0.35971	0.35926	1	6745	0	-8.7529
TARDBP	4	0.882	0.89469	1	18610	1	-9.0251	0.35971	0.35926	1	6741	0	-9.0251
LOC103242435	4	0.94756	0.94769	1	19794	0	-8.933	0.35971	0.35926	1	6740	0	-8.933
IPO7	4	0.97937	0.97951	1	20578	0	-8.3605	0.35971	0.35926	1	6737	0	-8.3605
NEG_CONTROL_252	1	0.64027	0.64023	1	16144	0	-9.0549	0.35973	0.35981	1	6747	0	-9.0549
LRRC19	4	0.031765	0.096706	0.800336	2501	3	-9.9259	0.36039	0.35994	1	6748	0	-9.9259
KCNAB2	4	0.10144	0.2386	0.906484	5594	3	-9.775	0.36116	0.36072	1	6760	0	-9.775
LRRN3	4	0.12647	0.2774	0.934898	6325	2	-9.5773	0.36116	0.36072	1	6759	0	-9.5773
ZSCAN18	4	0.13366	0.28846	0.937798	6552	3	-9.6377	0.36116	0.36072	1	6750	0	-9.6377
MXI1	4	0.2181	0.4102	0.982606	8972	2	-9.2631	0.36116	0.36072	1	6763	0	-9.2631
UBE2E1	4	0.26294	0.47038	0.99336	10210	2	-8.9113	0.36116	0.36072	1	6749	0	-8.9113
SFXN5	4	0.27554	0.48656	0.996835	10531	2	-9.2467	0.36116	0.36072	1	6754	0	-9.2467
CCL7	4	0.30009	0.51788	1	11136	1	-9.0464	0.36116	0.36072	1	6764	0	-9.0464
SEMA7A	4	0.34382	0.55587	1	11884	2	-9.364	0.36116	0.36072	1	6768	0	-9.364
KLKB1	4	0.42376	0.61349	1	12989	1	-8.9942	0.36116	0.36072	1	6765	0	-8.9942
CXCL3	4	0.54277	0.70185	1	14696	2	-9.1617	0.36116	0.36072	1	6771	0	-9.1617
TMEM225	4	0.55786	0.71327	1	14917	1	-9.0169	0.36116	0.36072	1	6758	0	-9.0169
LOC103230436	4	0.80864	0.857	1	17780	1	-9.1854	0.36116	0.36072	1	6761	0	-9.1854
RELB	4	0.83611	0.86962	1	18049	1	-8.4876	0.36116	0.36072	1	6772	0	-8.4876
DCTN6	4	0.84853	0.87581	1	18182	1	-8.9865	0.36116	0.36072	1	6770	0	-8.9865
MRPS2	4	0.86223	0.88317	1	18363	1	-8.9693	0.36116	0.36072	1	6753	0	-8.9693
CHMP2B	4	0.90021	0.90661	1	18873	1	-8.4411	0.36116	0.36072	1	6762	0	-8.4411
TRAF6	4	0.92568	0.92662	1	19310	1	-9.0655	0.36116	0.36072	1	6773	0	-9.0655
LMOD2	4	0.94088	0.94098	1	19629	0	-9.2974	0.36116	0.36072	1	6769	0	-9.2974
LOC103242765	4	0.97432	0.97446	1	20418	0	-8.3311	0.36116	0.36072	1	6766	0	-8.3311
LOC103231141	4	0.97552	0.97568	1	20466	0	-8.8845	0.36116	0.36072	1	6756	0	-8.8845
TMEM53	4	0.97646	0.97662	1	20489	0	-8.7116	0.36116	0.36072	1	6755	0	-8.7116
EXOSC5	4	0.97848	0.97864	1	20547	0	-9.0251	0.36116	0.36072	1	6751	0	-9.0251
DUSP19	4	0.98059	0.98069	1	20623	0	-8.7586	0.36116	0.36072	1	6767	0	-8.7586
LOC103224014	4	0.9818	0.98187	1	20665	0	-8.7643	0.36116	0.36072	1	6757	0	-8.7643
ITGAV	4	0.99659	0.99663	1	21362	0	-8.416	0.36116	0.36072	1	6752	0	-8.416
RYR2	4	0.53498	0.69592	1	14579	2	-9.1431	0.36182	0.36139	1	6774	0	-9.1431
SLC16A7	4	0.82511	0.86438	1	17939	1	-8.6897	0.36187	0.36144	1	6775	0	-8.6897
LOC103246956	4	0.43101	0.61875	1	13094	2	-9.1101	0.36192	0.36149	1	6776	0	-9.1101
NEG_CONTROL_334	1	0.63777	0.63773	1	16098	0	-9.0599	0.36223	0.36231	1	6777	0	-9.0599
NEG_CONTROL_736	1	0.63777	0.63773	1	16099	0	-9.0599	0.36223	0.36231	1	6778	0	-9.0599
OTUB2	4	0.010926	0.036339	0.746245	1000	2	-9.2085	0.36274	0.36232	1	6793	0	-9.2085
LOC103226009	4	0.031383	0.095698	0.800336	2472	3	-9.5177	0.36274	0.36232	1	6781	0	-9.5177
LOC103215746	4	0.051318	0.1476	0.835684	3695	1	-9.0262	0.36274	0.36232	1	6794	0	-9.0262
BIRC3	4	0.09452	0.22773	0.899496	5369	2	-9.614	0.36274	0.36232	1	6780	0	-9.614
LOC103239539	4	0.096126	0.23028	0.901832	5419	1	-8.5149	0.36274	0.36232	1	6796	0	-8.5149
FZD1	4	0.09872	0.23432	0.905441	5497	3	-9.6919	0.36274	0.36232	1	6783	0	-9.6919
LOC103237427	4	0.14406	0.30414	0.947361	6855	3	-9.6269	0.36274	0.36232	1	6797	0	-9.6269
MYH11	4	0.14506	0.30564	0.948409	6884	2	-9.41	0.36274	0.36232	1	6804	0	-9.41
LOC103248201	4	0.1697	0.3419	0.963524	7582	2	-9.0763	0.36274	0.36232	1	6801	0	-9.0763
PFKFB4	4	0.20836	0.39667	0.978654	8708	3	-9.6036	0.36274	0.36232	1	6779	0	-9.6036
PABPC3	4	0.22776	0.42335	0.985452	9231	2	-9.1115	0.36274	0.36232	1	6782	0	-9.1115
THAP6	4	0.24294	0.44378	0.988772	9666	2	-8.6982	0.36274	0.36232	1	6791	0	-8.6982
TMEM117	4	0.34867	0.55935	1	11956	2	-8.8137	0.36274	0.36232	1	6788	0	-8.8137
FLG2	4	0.36911	0.57387	1	12235	2	-9.0522	0.36274	0.36232	1	6789	0	-9.0522
LOC103234305	4	0.44396	0.62815	1	13270	1	-8.6006	0.36274	0.36232	1	6784	0	-8.6006
CRP	4	0.45733	0.63807	1	13433	1	-8.7999	0.36274	0.36232	1	6795	0	-8.7999
ORC1	4	0.569	0.72172	1	15066	1	-8.5098	0.36274	0.36232	1	6792	0	-8.5098
DNAAF2	4	0.6427	0.77848	1	16172	1	-8.978	0.36274	0.36232	1	6803	0	-8.978
ZCCHC10	4	0.7252	0.82566	1	17109	1	-8.7088	0.36274	0.36232	1	6802	0	-8.7088
ARNTL	4	0.78531	0.84731	1	17568	1	-8.8799	0.36274	0.36232	1	6805	0	-8.8799
PPP2R3A	4	0.81459	0.85963	1	17838	1	-8.5361	0.36274	0.36232	1	6786	0	-8.5361
TBCD	4	0.81825	0.86127	1	17865	1	-9.0225	0.36274	0.36232	1	6800	0	-9.0225
SMG9	4	0.87161	0.88851	1	18483	1	-8.7301	0.36274	0.36232	1	6787	0	-8.7301
XRCC6BP1	4	0.92758	0.92831	1	19359	1	-8.8448	0.36274	0.36232	1	6790	0	-8.8448
VPS13C	4	0.94088	0.94098	1	19630	0	-8.5715	0.36274	0.36232	1	6798	0	-8.5715
EIF4ENIF1	4	0.96394	0.96403	1	20157	0	-8.6123	0.36274	0.36232	1	6785	0	-8.6123
LOC103219951	4	0.98254	0.9826	1	20698	0	-8.9208	0.36274	0.36232	1	6799	0	-8.9208
NEG_CONTROL_720	1	0.6365	0.63645	1	16086	0	-9.0625	0.3635	0.36356	1	6806	0	-9.0625
CCDC33	4	0.97757	0.97776	1	20518	0	-8.9777	0.36356	0.36313	1	6807	0	-8.9777
C23H5orf66	4	0.16086	0.32904	0.961537	7327	2	-8.9024	0.3636	0.36318	1	6808	0	-8.9024
PPP1R16A	4	0.031383	0.095698	0.800336	2471	2	-8.9394	0.36432	0.36386	1	6819	0	-8.9394
LRRC24	4	0.035354	0.1065	0.805696	2743	3	-9.8281	0.36432	0.36386	1	6810	0	-9.8281
LCN9	4	0.050707	0.14604	0.834798	3661	3	-9.896	0.36432	0.36386	1	6823	0	-9.896
ZNF707	4	0.14386	0.30385	0.947361	6844	3	-9.3706	0.36432	0.36386	1	6817	0	-9.3706
CXHXorf40B	4	0.15499	0.32037	0.957512	7149	3	-9.6874	0.36432	0.36386	1	6831	0	-9.6874
LILRB5	4	0.16408	0.3337	0.961893	7406	3	-9.6514	0.36432	0.36386	1	6825	0	-9.6514
LOC103222421	4	0.25238	0.45646	0.992941	9909	2	-9.3436	0.36432	0.36386	1	6829	0	-9.3436
ZNF706	4	0.26719	0.4758	0.994633	10306	1	-8.675	0.36432	0.36386	1	6815	0	-8.675
APBB2	4	0.26949	0.47878	0.995029	10370	3	-9.4464	0.36432	0.36386	1	6827	0	-9.4464
CLEC4E	4	0.34226	0.55478	1	11855	2	-8.8573	0.36432	0.36386	1	6809	0	-8.8573
TTC38	4	0.36805	0.57309	1	12229	2	-9.221	0.36432	0.36386	1	6826	0	-9.221
MCPH1	4	0.4996	0.6695	1	14060	2	-9.0496	0.36432	0.36386	1	6828	0	-9.0496
LOC103215073	4	0.52681	0.68986	1	14449	1	-8.6577	0.36432	0.36386	1	6824	0	-8.6577
LOC103244556	4	0.54691	0.70498	1	14755	2	-9.0664	0.36432	0.36386	1	6812	0	-9.0664
DKK4	4	0.64792	0.78259	1	16257	2	-9.334	0.36432	0.36386	1	6820	0	-9.334
TRIP4	4	0.6536	0.78698	1	16339	2	-8.9025	0.36432	0.36386	1	6821	0	-8.9025
MYH3	4	0.71621	0.82271	1	17055	1	-8.794	0.36432	0.36386	1	6814	0	-8.794
WBSCR17	4	0.82624	0.86489	1	17947	1	-8.98	0.36432	0.36386	1	6818	0	-8.98
ALDH1B1	4	0.82624	0.86489	1	17948	1	-9.1704	0.36432	0.36386	1	6832	0	-9.1704
GPS2	4	0.85943	0.8816	1	18322	1	-9.147	0.36432	0.36386	1	6813	0	-9.147
SKAP1	4	0.87543	0.89074	1	18532	1	-8.9736	0.36432	0.36386	1	6822	0	-8.9736
LOC103232726	4	0.91852	0.92049	1	19187	1	-8.9982	0.36432	0.36386	1	6811	0	-8.9982
AGAP2	4	0.925	0.92602	1	19305	1	-8.7572	0.36432	0.36386	1	6830	0	-8.7572
LOC103242224	4	0.92568	0.92662	1	19311	1	-8.9722	0.36432	0.36386	1	6816	0	-8.9722
LOC103215264	4	0.024215	0.075744	0.787566	1996	2	-9.2228	0.36504	0.36459	1	6833	0	-9.2228
PPP2R5D	4	0.83836	0.87069	1	18076	1	-8.7445	0.36507	0.36463	1	6834	0	-8.7445
NUDT22	4	0.56745	0.7205	1	15042	1	-8.6682	0.36511	0.36465	1	6835	0	-8.6682
WT1	4	0.89583	0.9036	1	18812	1	-8.9615	0.36514	0.36469	1	6836	0	-8.9615
HTATIP2	4	0.0054508	0.018852	0.704237	545	1	-8.3825	0.36588	0.36541	1	6854	0	-8.3825
FZD3	4	0.051974	0.14927	0.836449	3729	2	-9.4895	0.36588	0.36541	1	6853	0	-9.4895
RNASE2	4	0.068088	0.18462	0.866168	4494	2	-9.2733	0.36588	0.36541	1	6857	0	-9.2733
LOC103243837	4	0.18383	0.36217	0.968802	8002	2	-9.1661	0.36588	0.36541	1	6851	0	-9.1661
LOC103247922	4	0.19843	0.38272	0.975004	8416	2	-9.4395	0.36588	0.36541	1	6839	0	-9.4395
TMEM105	4	0.22512	0.41977	0.985082	9148	2	-9.4987	0.36588	0.36541	1	6859	0	-9.4987
PRKAA1	4	0.24294	0.44378	0.988772	9665	2	-9.1012	0.36588	0.36541	1	6841	0	-9.1012
LOC103224576	4	0.26465	0.4726	0.99336	10261	3	-9.5683	0.36588	0.36541	1	6847	0	-9.5683
PPP1R14C	4	0.27554	0.48656	0.996835	10532	2	-9.3069	0.36588	0.36541	1	6848	0	-9.3069
SLC30A9	4	0.27984	0.49213	0.997829	10623	3	-9.5362	0.36588	0.36541	1	6837	0	-9.5362
DGKE	4	0.28817	0.50281	0.99964	10841	3	-9.4379	0.36588	0.36541	1	6852	0	-9.4379
LOC103239946	4	0.30041	0.51826	1	11172	2	-9.0579	0.36588	0.36541	1	6842	0	-9.0579
RPL13A	4	0.39456	0.59223	1	12570	2	-8.8712	0.36588	0.36541	1	6860	0	-8.8712
ENPP7	4	0.42602	0.61515	1	13018	2	-9.1625	0.36588	0.36541	1	6844	0	-9.1625
MTMR7	4	0.42981	0.6179	1	13073	2	-9.0802	0.36588	0.36541	1	6849	0	-9.0802
ZC3H10	4	0.54675	0.70487	1	14745	2	-9.0523	0.36588	0.36541	1	6856	0	-9.0523
DENND2D	4	0.55226	0.70899	1	14831	2	-8.9797	0.36588	0.36541	1	6845	0	-8.9797
POMT2	4	0.57906	0.72942	1	15205	2	-9.3547	0.36588	0.36541	1	6846	0	-9.3547
PLEK2	4	0.60765	0.75136	1	15649	1	-8.6007	0.36588	0.36541	1	6838	0	-8.6007
LOC103234798	4	0.65542	0.78843	1	16372	2	-9.1491	0.36588	0.36541	1	6840	0	-9.1491
ST20	4	0.68773	0.81389	1	16867	1	-8.4778	0.36588	0.36541	1	6843	0	-8.4778
LOC103231555	4	0.712	0.82133	1	17023	1	-8.9153	0.36588	0.36541	1	6850	0	-8.9153
ZBTB49	4	0.78531	0.84731	1	17571	1	-9.1548	0.36588	0.36541	1	6858	0	-9.1548
BTBD1	4	0.85456	0.87897	1	18247	1	-9.0353	0.36588	0.36541	1	6855	0	-9.0353
NEG_CONTROL_497	1	0.63392	0.63382	1	16034	0	-9.0675	0.36608	0.36613	1	6861	0	-9.0675
CC2D1B	4	0.47466	0.65096	1	13712	1	-8.97	0.36661	0.36617	1	6862	0	-8.97
NEG_CONTROL_923	1	0.63325	0.63315	1	16018	0	-8.4151	0.36675	0.3668	1	6863	0	-8.4151
LOC103228688	4	0.021762	0.068818	0.781142	1825	2	-8.7913	0.36745	0.36701	1	6888	0	-8.7913
PITHD1	4	0.033519	0.10153	0.80309	2633	3	-9.682	0.36745	0.36701	1	6884	0	-9.682
CDK20	4	0.061714	0.17317	0.854022	4264	3	-9.7694	0.36745	0.36701	1	6867	0	-9.7694
LOC103231569	4	0.092455	0.22442	0.895497	5314	3	-9.2617	0.36745	0.36701	1	6869	0	-9.2617
GPR158	4	0.11749	0.26358	0.928632	6042	2	-9.5688	0.36745	0.36701	1	6864	0	-9.5688
PAXIP1	4	0.14386	0.30385	0.947361	6843	2	-8.9341	0.36745	0.36701	1	6877	0	-8.9341
LOC103228532	4	0.16408	0.3337	0.961893	7403	3	-9.5848	0.36745	0.36701	1	6875	0	-9.5848
CD3E	4	0.18055	0.35751	0.967088	7910	3	-9.302	0.36745	0.36701	1	6882	0	-9.302
SRGN	4	0.19689	0.38053	0.974134	8373	3	-9.5812	0.36745	0.36701	1	6865	0	-9.5812
EPX	4	0.20678	0.39446	0.977469	8654	3	-9.5762	0.36745	0.36701	1	6876	0	-9.5762
ATP13A2	4	0.23086	0.42754	0.98739	9313	2	-9.2776	0.36745	0.36701	1	6890	0	-9.2776
SPATA9	4	0.24371	0.44478	0.988772	9684	3	-9.5542	0.36745	0.36701	1	6871	0	-9.5542
OIT3	4	0.33575	0.55009	1	11774	2	-9.0512	0.36745	0.36701	1	6880	0	-9.0512
CIB2	4	0.35779	0.56578	1	12093	2	-9.0928	0.36745	0.36701	1	6879	0	-9.0928
TTLL10	4	0.42528	0.6146	1	13011	1	-8.9075	0.36745	0.36701	1	6870	0	-8.9075
TOR1AIP1	4	0.44557	0.62931	1	13293	2	-9.3321	0.36745	0.36701	1	6874	0	-9.3321
SHF	4	0.4557	0.63685	1	13407	2	-9.4376	0.36745	0.36701	1	6878	0	-9.4376
VAMP1	4	0.46693	0.64519	1	13591	2	-9.1587	0.36745	0.36701	1	6872	0	-9.1587
LOC103235529	4	0.51698	0.68246	1	14311	2	-8.7771	0.36745	0.36701	1	6889	0	-8.7771
GPR133	4	0.56745	0.7205	1	15036	1	-8.9943	0.36745	0.36701	1	6868	0	-8.9943
ASPM	4	0.59158	0.73905	1	15403	1	-9.1287	0.36745	0.36701	1	6873	0	-9.1287
TOB1	4	0.72918	0.82696	1	17144	1	-8.8261	0.36745	0.36701	1	6885	0	-8.8261
LOC103232267	4	0.75135	0.83455	1	17293	1	-9.1448	0.36745	0.36701	1	6866	0	-9.1448
LOC103241143	4	0.87161	0.88851	1	18480	1	-8.9882	0.36745	0.36701	1	6886	0	-8.9882
NUMA1	4	0.90673	0.91131	1	18965	1	-8.4049	0.36745	0.36701	1	6883	0	-8.4049
ORC4	4	0.95142	0.95158	1	19863	0	-8.964	0.36745	0.36701	1	6881	0	-8.964
SRPR	4	0.98084	0.98092	1	20631	0	-8.9715	0.36745	0.36701	1	6887	0	-8.9715
ATG5	4	0.94478	0.9449	1	19727	0	-8.8188	0.3683	0.36788	1	6891	0	-8.8188
APAF1	4	0.93723	0.93735	1	19538	1	-8.7247	0.36838	0.36796	1	6892	0	-8.7247
NEG_CONTROL_735	1	0.63159	0.6315	1	16001	0	-9.0725	0.36841	0.36844	1	6893	0	-9.0725
LOC103231954	4	0.065005	0.17942	0.859137	4391	3	-9.7339	0.36896	0.36854	1	6910	0	-9.7339
GPR173	4	0.068545	0.18537	0.866908	4503	3	-9.306	0.36896	0.36854	1	6906	0	-9.306
S100A13	4	0.073412	0.19346	0.874955	4660	3	-9.7776	0.36896	0.36854	1	6900	0	-9.7776
CHD5	4	0.092455	0.22442	0.895497	5312	3	-9.7979	0.36896	0.36854	1	6904	0	-9.7979
LMF1	4	0.12563	0.27615	0.934139	6284	3	-9.68	0.36896	0.36854	1	6901	0	-9.68
ANXA4	4	0.13903	0.29658	0.942604	6720	2	-9.581	0.36896	0.36854	1	6896	0	-9.581
REXO4	4	0.21681	0.40845	0.981832	8939	2	-9.3585	0.36896	0.36854	1	6905	0	-9.3585
NDUFA6	4	0.40338	0.5987	1	12686	2	-9.309	0.36896	0.36854	1	6912	0	-9.309
ZNF544	4	0.41937	0.61029	1	12917	1	-9.2072	0.36896	0.36854	1	6907	0	-9.2072
PKMYT1	4	0.4665	0.64488	1	13589	1	-8.611	0.36896	0.36854	1	6903	0	-8.611
REV1	4	0.53498	0.69592	1	14575	2	-9.2341	0.36896	0.36854	1	6894	0	-9.2341
ZMYM3	4	0.54986	0.7072	1	14792	1	-8.374	0.36896	0.36854	1	6913	0	-8.374
B3GNT8	4	0.62724	0.76659	1	15948	2	-8.7874	0.36896	0.36854	1	6909	0	-8.7874
S100A11	4	0.71337	0.82178	1	17031	1	-8.5097	0.36896	0.36854	1	6908	0	-8.5097
CAP1	4	0.78649	0.84779	1	17580	1	-8.8026	0.36896	0.36854	1	6897	0	-8.8026
GMFG	4	0.81342	0.85912	1	17825	1	-8.7271	0.36896	0.36854	1	6898	0	-8.7271
IARS2	4	0.89096	0.90036	1	18737	1	-8.5711	0.36896	0.36854	1	6895	0	-8.5711
MTMR4	4	0.90259	0.90829	1	18903	1	-8.724	0.36896	0.36854	1	6899	0	-8.724
MFSD9	4	0.93324	0.93345	1	19454	1	-8.8209	0.36896	0.36854	1	6902	0	-8.8209
INTS8	4	0.99703	0.99706	1	21396	0	-8.222	0.36896	0.36854	1	6911	0	-8.222
EPHX3	4	0.38247	0.58345	1	12408	2	-9.416	0.36955	0.36911	1	6914	0	-9.416
PLGRKT	4	0.68345	0.81057	1	16804	2	-9.2529	0.36958	0.36914	1	6915	0	-9.2529
LHX3	4	0.0095325	0.032011	0.746245	881	3	-9.9675	0.37021	0.36976	1	6919	0	-9.9675
LOC103215718	4	0.1581	0.32502	0.96001	7241	2	-8.8796	0.37021	0.36976	1	6930	0	-8.8796
RPL38	4	0.1709	0.34364	0.964232	7619	1	-9.1564	0.37021	0.36976	1	6933	0	-9.1564
APEH	4	0.20204	0.38775	0.975953	8528	3	-9.5558	0.37021	0.36976	1	6928	0	-9.5558
DCP2	4	0.36621	0.57179	1	12196	2	-9.0452	0.37021	0.36976	1	6931	0	-9.0452
PROK2	4	0.50147	0.67092	1	14092	2	-9.1289	0.37021	0.36976	1	6921	0	-9.1289
G6PC2	4	0.53111	0.69306	1	14521	2	-9.114	0.37021	0.36976	1	6926	0	-9.114
RPL29	4	0.66625	0.79695	1	16546	2	-8.9508	0.37021	0.36976	1	6925	0	-8.9508
CCDC23	4	0.84044	0.87171	1	18093	1	-9.0833	0.37021	0.36976	1	6934	0	-9.0833
PROCA1	4	0.8426	0.87277	1	18115	1	-8.6469	0.37021	0.36976	1	6922	0	-8.6469
BRAF	4	0.86499	0.88474	1	18399	1	-8.4316	0.37021	0.36976	1	6924	0	-8.4316
GEMIN8	4	0.90504	0.91006	1	18938	1	-9.1088	0.37021	0.36976	1	6920	0	-9.1088
NUFIP2	4	0.91575	0.91828	1	19129	1	-8.3028	0.37021	0.36976	1	6923	0	-8.3028
DAP3	4	0.95096	0.9511	1	19846	0	-8.4129	0.37021	0.36976	1	6918	0	-8.4129
LY6H	4	0.95291	0.95304	1	19900	0	-8.5738	0.37021	0.36976	1	6927	0	-8.5738
PIGY	4	0.96618	0.96628	1	20208	0	-8.7643	0.37021	0.36976	1	6932	0	-8.7643
LAMTOR2	4	0.96654	0.96663	1	20221	0	-8.813	0.37021	0.36976	1	6935	0	-8.813
PIKFYVE	4	0.97191	0.97205	1	20363	0	-8.8894	0.37021	0.36976	1	6929	0	-8.8894
AMN1	4	0.97988	0.98001	1	20592	0	-8.4447	0.37021	0.36976	1	6916	0	-8.4447
ZNF267	4	0.98922	0.98921	1	20957	0	-8.492	0.37021	0.36976	1	6917	0	-8.492
NEG_CONTROL_93	1	0.62918	0.62911	1	15958	0	-9.0775	0.37082	0.37082	1	6936	0	-9.0775
LOC103246822	4	0.6801	0.80789	1	16732	2	-9.1207	0.37085	0.3704	1	6937	0	-9.1207
LOC103230977	4	0.14074	0.29915	0.944876	6755	1	-8.9526	0.37088	0.37044	1	6938	0	-8.9526
MEP1B	4	0.70259	0.81837	1	16973	1	-8.8261	0.37093	0.37049	1	6939	0	-8.8261
EFCAB13	4	0.925	0.92602	1	19297	1	-8.6049	0.37093	0.37049	1	6940	0	-8.6049
BAI3	4	0.034139	0.1032	0.803845	2663	3	-9.8687	0.37176	0.37129	1	6955	0	-9.8687
TMEM82	4	0.072754	0.19238	0.874955	4639	3	-9.7155	0.37176	0.37129	1	6969	0	-9.7155
LOC103239408	4	0.078279	0.20144	0.875504	4854	3	-9.2989	0.37176	0.37129	1	6944	0	-9.2989
RHBDL2	4	0.13224	0.28623	0.936955	6499	3	-9.6305	0.37176	0.37129	1	6941	0	-9.6305
TRIM51	4	0.13998	0.29802	0.943381	6738	3	-9.6699	0.37176	0.37129	1	6948	0	-9.6699
LOC103247921	4	0.21552	0.40665	0.980713	8909	2	-9.3422	0.37176	0.37129	1	6954	0	-9.3422
ZBTB24	4	0.21944	0.41198	0.983121	9004	3	-9.4548	0.37176	0.37129	1	6949	0	-9.4548
RHOXF1	4	0.23161	0.42858	0.98739	9332	3	-9.4431	0.37176	0.37129	1	6963	0	-9.4431
KCTD9	4	0.26324	0.47078	0.99336	10220	1	-8.6593	0.37176	0.37129	1	6952	0	-8.6593
RAPGEF6	4	0.26885	0.47794	0.995029	10344	2	-9.0951	0.37176	0.37129	1	6964	0	-9.0951
LAMTOR1	4	0.29888	0.51634	1	11123	1	-8.5188	0.37176	0.37129	1	6943	0	-8.5188
ING3	4	0.32509	0.54244	1	11619	2	-9.1545	0.37176	0.37129	1	6965	0	-9.1545
PEF1	4	0.34226	0.55478	1	11862	2	-8.916	0.37176	0.37129	1	6951	0	-8.916
LOC103224623	4	0.39633	0.59354	1	12601	2	-9.3811	0.37176	0.37129	1	6967	0	-9.3811
LOC103247618	4	0.4002	0.59637	1	12650	2	-9.4357	0.37176	0.37129	1	6957	0	-9.4357
SLC2A3	4	0.40647	0.60096	1	12735	2	-8.725	0.37176	0.37129	1	6968	0	-8.725
LOC103229403	4	0.50147	0.67092	1	14091	2	-8.8644	0.37176	0.37129	1	6960	0	-8.8644
LIPJ	4	0.53733	0.69773	1	14616	1	-8.831	0.37176	0.37129	1	6945	0	-8.831
TCTN3	4	0.58115	0.73102	1	15241	2	-9.0585	0.37176	0.37129	1	6966	0	-9.0585
NOXRED1	4	0.60313	0.7479	1	15589	2	-9.1151	0.37176	0.37129	1	6962	0	-9.1151
WAS	4	0.62724	0.76659	1	15947	2	-9.0842	0.37176	0.37129	1	6947	0	-9.0842
TRIM41	4	0.82731	0.86541	1	17964	1	-8.5613	0.37176	0.37129	1	6959	0	-8.5613
HMOX2	4	0.87258	0.88908	1	18493	1	-9.0772	0.37176	0.37129	1	6946	0	-9.0772
LOC103237200	4	0.90584	0.91067	1	18955	1	-8.5861	0.37176	0.37129	1	6958	0	-8.5861
EFNA3	4	0.93022	0.93063	1	19395	1	-8.6406	0.37176	0.37129	1	6970	0	-8.6406
ETFA	4	0.93377	0.93394	1	19472	1	-9.0886	0.37176	0.37129	1	6953	0	-9.0886
TXNDC12	4	0.94028	0.9404	1	19611	0	-8.7735	0.37176	0.37129	1	6942	0	-8.7735
SNRPB2	4	0.97789	0.97807	1	20532	0	-8.4484	0.37176	0.37129	1	6950	0	-8.4484
CRKL	4	0.98593	0.98593	1	20800	0	-8.9316	0.37176	0.37129	1	6956	0	-8.9316
LOC103242764	4	0.99557	0.99558	1	21284	0	-8.5311	0.37176	0.37129	1	6961	0	-8.5311
PITPNB	4	0.69712	0.8167	1	16935	1	-8.7314	0.37259	0.37214	1	6971	0	-8.7314
LOC103228867	4	2.8e-05	0.00011819	0.371287	7	3	-10.475	0.37339	0.37295	1	6981	0	-10.475
LOC103233166	4	0.035743	0.10751	0.805696	2770	2	-9.0881	0.37339	0.37295	1	6992	0	-9.0881
MCUR1	4	0.048632	0.14081	0.833492	3528	3	-9.8827	0.37339	0.37295	1	6974	0	-9.8827
RIC8B	4	0.053905	0.15416	0.84003	3840	2	-9.3404	0.37339	0.37295	1	6983	0	-9.3404
FHDC1	4	0.063192	0.17627	0.858044	4314	2	-9.5478	0.37339	0.37295	1	6984	0	-9.5478
SPA17	4	0.10136	0.23848	0.906484	5581	2	-9.0277	0.37339	0.37295	1	6977	0	-9.0277
GDI2	4	0.1031	0.24115	0.907858	5637	3	-9.6287	0.37339	0.37295	1	6999	0	-9.6287
SLCO4A1	4	0.10452	0.24339	0.908776	5687	2	-9.4316	0.37339	0.37295	1	6991	0	-9.4316
NOTUM	4	0.1461	0.30715	0.949708	6915	2	-9.4925	0.37339	0.37295	1	6980	0	-9.4925
NPPA	4	0.155	0.32039	0.957512	7154	3	-9.2376	0.37339	0.37295	1	6982	0	-9.2376
SLX1A	4	0.15958	0.32717	0.96095	7280	3	-9.0273	0.37339	0.37295	1	6987	0	-9.0273
LOC103236916	4	0.20976	0.39861	0.979272	8748	2	-9.3531	0.37339	0.37295	1	6976	0	-9.3531
PLA2G1B	4	0.25075	0.45426	0.99211	9865	1	-8.8473	0.37339	0.37295	1	6975	0	-8.8473
CEP70	4	0.25673	0.46216	0.993241	10014	3	-9.4358	0.37339	0.37295	1	6997	0	-9.4358
LOC103223619	4	0.28527	0.49907	0.99964	10769	1	-9.216	0.37339	0.37295	1	6988	0	-9.216
C17H6orf136	4	0.33241	0.54768	1	11717	2	-9.3347	0.37339	0.37295	1	6994	0	-9.3347
NUP35	4	0.38082	0.58224	1	12388	2	-9.4161	0.37339	0.37295	1	6979	0	-9.4161
INSR	4	0.3887	0.58795	1	12492	2	-9.3152	0.37339	0.37295	1	6985	0	-9.3152
SERPINB11	4	0.5206	0.6852	1	14361	1	-8.9319	0.37339	0.37295	1	6973	0	-8.9319
LOC103227369	4	0.52681	0.68986	1	14447	2	-9.159	0.37339	0.37295	1	6972	0	-9.159
HECA	4	0.54868	0.70631	1	14785	2	-9.3874	0.37339	0.37295	1	6995	0	-9.3874
CCDC53	4	0.60625	0.75029	1	15630	1	-8.5906	0.37339	0.37295	1	6996	0	-8.5906
PIGO	4	0.66235	0.79386	1	16493	2	-9.0253	0.37339	0.37295	1	6990	0	-9.0253
CCSER2	4	0.73445	0.82867	1	17172	1	-8.9742	0.37339	0.37295	1	6993	0	-8.9742
ZG16B	4	0.82835	0.86589	1	17976	1	-8.7289	0.37339	0.37295	1	6986	0	-8.7289
CRBN	4	0.86223	0.88317	1	18358	1	-8.7133	0.37339	0.37295	1	6989	0	-8.7133
TIGD1	4	0.89192	0.901	1	18759	1	-9.2812	0.37339	0.37295	1	6998	0	-9.2812
SREBF1	4	0.91656	0.91892	1	19131	1	-8.9439	0.37339	0.37295	1	7000	0	-8.9439
VSTM2B	4	0.98347	0.98351	1	20724	0	-8.7955	0.37339	0.37295	1	6978	0	-8.7955
DEFB4B	4	0.20357	0.38993	0.977016	8573	3	-9.5715	0.37417	0.37376	1	7001	0	-9.5715
INSRR	4	0.024376	0.076204	0.787566	2003	2	-8.9674	0.37491	0.37448	1	7012	0	-8.9674
EPB41L4A	4	0.070299	0.18825	0.868514	4570	3	-8.7868	0.37491	0.37448	1	7002	0	-8.7868
FAM170A	4	0.10137	0.23849	0.906484	5584	3	-9.4968	0.37491	0.37448	1	7005	0	-9.4968
LOC103248030	4	0.13691	0.29337	0.940694	6650	2	-8.8965	0.37491	0.37448	1	7021	0	-8.8965
KLHL11	4	0.1469	0.30839	0.950447	6934	2	-9.1473	0.37491	0.37448	1	7006	0	-9.1473
CALCB	4	0.22063	0.41359	0.984031	9028	2	-9.1836	0.37491	0.37448	1	7020	0	-9.1836
HAO2	4	0.44981	0.63243	1	13329	1	-8.9156	0.37491	0.37448	1	7015	0	-8.9156
TBC1D5	4	0.45948	0.63967	1	13473	2	-9.4197	0.37491	0.37448	1	7016	0	-9.4197
TLL1	4	0.58115	0.73102	1	15244	2	-9.3493	0.37491	0.37448	1	7017	0	-9.3493
TRIB3	4	0.62116	0.76182	1	15871	2	-9.2231	0.37491	0.37448	1	7010	0	-9.2231
CCDC170	4	0.63638	0.7736	1	16072	2	-9.2608	0.37491	0.37448	1	7003	0	-9.2608
AKAP8L	4	0.66275	0.79417	1	16498	2	-9.1907	0.37491	0.37448	1	7018	0	-9.1907
SIRT5	4	0.75991	0.83761	1	17366	1	-9.1135	0.37491	0.37448	1	7019	0	-9.1135
LOXL4	4	0.88109	0.89413	1	18602	1	-8.6282	0.37491	0.37448	1	7008	0	-8.6282
ZNF596	4	0.89763	0.90482	1	18834	1	-8.3317	0.37491	0.37448	1	7004	0	-8.3317
NR5A1	4	0.89941	0.90605	1	18858	1	-8.65	0.37491	0.37448	1	7009	0	-8.65
CNOT4	4	0.91488	0.9176	1	19096	1	-9.1906	0.37491	0.37448	1	7014	0	-9.1906
ZNF436	4	0.94028	0.9404	1	19620	0	-8.6748	0.37491	0.37448	1	7007	0	-8.6748
C20H1orf85	4	0.95706	0.95716	1	19992	0	-8.544	0.37491	0.37448	1	7011	0	-8.544
NFRKB	4	0.99402	0.99408	1	21208	0	-8.4064	0.37491	0.37448	1	7013	0	-8.4064
SLC6A3	4	0.09452	0.22773	0.899496	5367	2	-9.5971	0.37627	0.37582	1	7038	0	-9.5971
LOC103242858	4	0.11172	0.25472	0.919016	5902	1	-8.6361	0.37627	0.37582	1	7034	0	-8.6361
C8H8orf33	4	0.17019	0.3426	0.963524	7610	1	-9.0503	0.37627	0.37582	1	7025	0	-9.0503
COQ5	4	0.22102	0.41411	0.984031	9044	3	-9.0241	0.37627	0.37582	1	7036	0	-9.0241
PRKRIP1	4	0.25352	0.45794	0.993241	9937	2	-9.1088	0.37627	0.37582	1	7046	0	-9.1088
CEND1	4	0.29847	0.51582	1	11109	3	-9.3562	0.37627	0.37582	1	7033	0	-9.3562
RRH	4	0.29888	0.51634	1	11118	2	-9.2471	0.37627	0.37582	1	7028	0	-9.2471
IER3	4	0.30323	0.52182	1	11228	2	-8.5052	0.37627	0.37582	1	7026	0	-8.5052
LSM14A	4	0.33204	0.54741	1	11713	1	-8.5964	0.37627	0.37582	1	7029	0	-8.5964
UFSP1	4	0.37473	0.57792	1	12304	1	-8.9385	0.37627	0.37582	1	7042	0	-8.9385
LOC103243870	4	0.47624	0.65216	1	13735	2	-9.0841	0.37627	0.37582	1	7027	0	-9.0841
SERPINA7	4	0.50144	0.6709	1	14083	1	-8.2299	0.37627	0.37582	1	7039	0	-8.2299
LOC103247559	4	0.55984	0.71476	1	14935	2	-9.3555	0.37627	0.37582	1	7032	0	-9.3555
PRELP	4	0.60063	0.74596	1	15549	2	-9.1838	0.37627	0.37582	1	7043	0	-9.1838
NACAD	4	0.61533	0.75728	1	15751	2	-9.0667	0.37627	0.37582	1	7022	0	-9.0667
STT3B	4	0.63834	0.7751	1	16123	2	-8.9522	0.37627	0.37582	1	7037	0	-8.9522
MURC	4	0.6801	0.80789	1	16743	2	-9.0389	0.37627	0.37582	1	7044	0	-9.0389
BUD31	4	0.75135	0.83455	1	17298	1	-8.7273	0.37627	0.37582	1	7045	0	-8.7273
PNRC2	4	0.85357	0.87845	1	18244	1	-8.5351	0.37627	0.37582	1	7035	0	-8.5351
VIPR2	4	0.88287	0.89522	1	18614	1	-9.0803	0.37627	0.37582	1	7031	0	-9.0803
DNAJC16	4	0.91719	0.91942	1	19148	1	-9.0299	0.37627	0.37582	1	7041	0	-9.0299
CD36	4	0.97371	0.97386	1	20409	0	-8.5761	0.37627	0.37582	1	7024	0	-8.5761
COPZ1	4	0.9878	0.98782	1	20883	0	-8.1167	0.37627	0.37582	1	7030	0	-8.1167
LOC103226468	4	0.99613	0.99616	1	21324	0	-8.6262	0.37627	0.37582	1	7040	0	-8.6262
C6H19orf53	4	0.99918	0.99918	1	21661	0	-8.2897	0.37627	0.37582	1	7023	0	-8.2897
NEG_CONTROL_280	1	0.62339	0.62314	1	15898	0	-9.09	0.37661	0.37661	1	7047	0	-9.09
NEG_CONTROL_194	1	0.62219	0.62194	1	15872	0	-9.0925	0.37781	0.37781	1	7048	0	-9.0925
TYROBP	4	0.0072081	0.024592	0.732654	679	2	-9.4428	0.37802	0.37759	1	7068	0	-9.4428
CRTC3	4	0.01228	0.040585	0.746245	1109	3	-9.9042	0.37802	0.37759	1	7062	0	-9.9042
KRBA2	4	0.030693	0.093847	0.800336	2434	2	-9.4885	0.37802	0.37759	1	7070	0	-9.4885
TSPAN14	4	0.039426	0.11718	0.811108	3008	1	-8.9968	0.37802	0.37759	1	7052	0	-8.9968
NPPC	4	0.039866	0.11835	0.811744	3040	3	-9.9474	0.37802	0.37759	1	7066	0	-9.9474
DECR1	4	0.11968	0.267	0.931581	6104	1	-9.1058	0.37802	0.37759	1	7081	0	-9.1058
FBXL4	4	0.13771	0.29459	0.941923	6673	2	-9.2883	0.37802	0.37759	1	7050	0	-9.2883
LOC103247330	4	0.15026	0.31335	0.952921	7029	2	-9.3866	0.37802	0.37759	1	7057	0	-9.3866
MAP2K5	4	0.22881	0.42474	0.985452	9278	2	-9.1419	0.37802	0.37759	1	7077	0	-9.1419
C2H20orf24	4	0.26935	0.4786	0.995029	10363	1	-8.9083	0.37802	0.37759	1	7080	0	-8.9083
PRRX2	4	0.28817	0.50281	0.99964	10851	3	-9.4069	0.37802	0.37759	1	7083	0	-9.4069
SMIM4	4	0.28817	0.50281	0.99964	10853	3	-9.4193	0.37802	0.37759	1	7056	0	-9.4193
NLGN2	4	0.29003	0.50515	0.99964	10887	3	-9.4622	0.37802	0.37759	1	7085	0	-9.4622
KATNAL2	4	0.29296	0.50893	1	10970	2	-8.906	0.37802	0.37759	1	7073	0	-8.906
PIP5KL1	4	0.2965	0.51337	1	11060	3	-9.4867	0.37802	0.37759	1	7051	0	-9.4867
UBAP2	4	0.37142	0.57549	1	12259	2	-9.2117	0.37802	0.37759	1	7053	0	-9.2117
C26H15orf65	4	0.40338	0.5987	1	12683	1	-8.7341	0.37802	0.37759	1	7078	0	-8.7341
LOC103247226	4	0.43181	0.61932	1	13106	2	-9.339	0.37802	0.37759	1	7074	0	-9.339
BTBD6	4	0.48491	0.65853	1	13855	1	-9.0231	0.37802	0.37759	1	7049	0	-9.0231
WSB2	4	0.52516	0.68865	1	14422	2	-9.3636	0.37802	0.37759	1	7058	0	-9.3636
ZCCHC8	4	0.55951	0.71452	1	14925	1	-8.6313	0.37802	0.37759	1	7084	0	-8.6313
TLN1	4	0.62523	0.76505	1	15931	1	-8.5992	0.37802	0.37759	1	7067	0	-8.5992
MEAF6	4	0.63961	0.77607	1	16130	1	-8.5784	0.37802	0.37759	1	7059	0	-8.5784
SPATA33	4	0.64418	0.77965	1	16199	1	-9.225	0.37802	0.37759	1	7071	0	-9.225
RSC1A1	4	0.69576	0.81629	1	16922	1	-8.6928	0.37802	0.37759	1	7065	0	-8.6928
ACTG1	4	0.84044	0.87171	1	18101	1	-8.4451	0.37802	0.37759	1	7072	0	-8.4451
POLR2E	4	0.8695	0.88728	1	18448	1	-8.4604	0.37802	0.37759	1	7082	0	-8.4604
SGCB	4	0.89423	0.90251	1	18789	1	-8.8222	0.37802	0.37759	1	7055	0	-8.8222
LOC103221021	4	0.901	0.90716	1	18882	1	-8.3901	0.37802	0.37759	1	7063	0	-8.3901
FBRS	4	0.91261	0.91575	1	19050	1	-8.8107	0.37802	0.37759	1	7060	0	-8.8107
LOC103245591	4	0.9178	0.9199	1	19157	1	-8.3917	0.37802	0.37759	1	7069	0	-8.3917
MTERFD1	4	0.92432	0.92544	1	19289	1	-8.3197	0.37802	0.37759	1	7076	0	-8.3197
GABRA2	4	0.97052	0.97061	1	20326	0	-8.8621	0.37802	0.37759	1	7079	0	-8.8621
CADM4	4	0.97252	0.97268	1	20380	0	-9.0283	0.37802	0.37759	1	7061	0	-9.0283
PKM	4	0.98535	0.98537	1	20788	0	-8.6791	0.37802	0.37759	1	7054	0	-8.6791
EIF4E2	4	0.99232	0.99233	1	21101	0	-8.5095	0.37802	0.37759	1	7075	0	-8.5095
POU2F1	4	0.99541	0.99544	1	21279	0	-8.4814	0.37802	0.37759	1	7064	0	-8.4814
NRN1L	4	0.17719	0.35266	0.965266	7810	2	-9.4798	0.37907	0.37864	1	7086	0	-9.4798
LOC103218789	4	0.34948	0.55994	1	11973	2	-9.2333	0.37907	0.37864	1	7087	0	-9.2333
LOC103238014	4	0.02958	0.090749	0.800336	2357	2	-9.3562	0.37983	0.3794	1	7092	0	-9.3562
LOC103227212	4	0.075747	0.19735	0.874955	4745	3	-9.736	0.37983	0.3794	1	7106	0	-9.736
TMEM131	4	0.10777	0.24852	0.912956	5786	1	-8.8412	0.37983	0.3794	1	7091	0	-8.8412
LOC103214474	4	0.1629	0.33201	0.961893	7368	3	-9.6439	0.37983	0.3794	1	7102	0	-9.6439
PIGM	4	0.17152	0.34455	0.965003	7644	2	-8.9574	0.37983	0.3794	1	7099	0	-8.9574
PADI4	4	0.34724	0.55834	1	11933	2	-9.239	0.37983	0.3794	1	7095	0	-9.239
LOC103222129	4	0.41937	0.61029	1	12919	2	-8.9119	0.37983	0.3794	1	7090	0	-8.9119
UCP3	4	0.53111	0.69306	1	14528	2	-9.3807	0.37983	0.3794	1	7094	0	-9.3807
MIS12	4	0.53561	0.69642	1	14588	2	-8.8623	0.37983	0.3794	1	7103	0	-8.8623
MAN1A2	4	0.59007	0.73789	1	15374	1	-8.6882	0.37983	0.3794	1	7100	0	-8.6882
L3MBTL2	4	0.6047	0.7491	1	15609	2	-9.3678	0.37983	0.3794	1	7089	0	-9.3678
BRAT1	4	0.62931	0.76822	1	15966	2	-8.9825	0.37983	0.3794	1	7105	0	-8.9825
KRT75	4	0.64574	0.78088	1	16223	2	-9.1218	0.37983	0.3794	1	7096	0	-9.1218
SERPINB6	4	0.68917	0.81434	1	16874	1	-9.0441	0.37983	0.3794	1	7104	0	-9.0441
VPS36	4	0.87633	0.89128	1	18540	1	-8.879	0.37983	0.3794	1	7093	0	-8.879
COPS4	4	0.89855	0.90543	1	18838	1	-8.6931	0.37983	0.3794	1	7088	0	-8.6931
SLC18B1	4	0.91104	0.91455	1	19034	1	-8.8028	0.37983	0.3794	1	7097	0	-8.8028
ATP5S	4	0.93377	0.93394	1	19468	1	-8.5762	0.37983	0.3794	1	7101	0	-8.5762
TMED2	4	0.9986	0.99858	1	21565	0	-8.2973	0.37983	0.3794	1	7107	0	-8.2973
THOC6	4	0.9996	0.99961	1	21771	0	-8.2113	0.37983	0.3794	1	7098	0	-8.2113
NEG_CONTROL_390	1	0.61972	0.61945	1	15843	0	-9.0974	0.38028	0.38027	1	7108	0	-9.0974
EPOR	4	0.61926	0.76034	1	15824	2	-9.0583	0.38057	0.38012	1	7109	0	-9.0583
KCNG4	4	0.024488	0.0765	0.787566	2016	3	-9.994	0.3806	0.38016	1	7110	0	-9.994
OSBPL11	4	0.0065523	0.022459	0.732654	626	2	-8.7111	0.38141	0.38099	1	7121	0	-8.7111
MMP9	4	0.045922	0.13402	0.828786	3377	3	-9.8027	0.38141	0.38099	1	7111	0	-9.8027
FAM25A	4	0.098935	0.23467	0.905441	5500	2	-9.2509	0.38141	0.38099	1	7130	0	-9.2509
KLHL21	4	0.12863	0.28076	0.936591	6387	3	-9.6171	0.38141	0.38099	1	7126	0	-9.6171
LOC103221970	4	0.1697	0.3419	0.963524	7585	3	-9.6544	0.38141	0.38099	1	7122	0	-9.6544
LOC103232509	4	0.21215	0.40191	0.980354	8795	2	-9.5403	0.38141	0.38099	1	7112	0	-9.5403
CST3	4	0.32509	0.54244	1	11617	2	-9.1848	0.38141	0.38099	1	7116	0	-9.1848
PAFAH1B3	4	0.32509	0.54244	1	11618	2	-9.2629	0.38141	0.38099	1	7117	0	-9.2629
FRMD8	4	0.35029	0.56053	1	11986	2	-8.8866	0.38141	0.38099	1	7133	0	-8.8866
TAPT1	4	0.38589	0.58594	1	12457	1	-8.9363	0.38141	0.38099	1	7114	0	-8.9363
FCER1A	4	0.40053	0.59662	1	12664	1	-8.98	0.38141	0.38099	1	7113	0	-8.98
TMEM104	4	0.56267	0.71692	1	14980	2	-8.7722	0.38141	0.38099	1	7135	0	-8.7722
JMJD8	4	0.59678	0.74296	1	15489	2	-9.2971	0.38141	0.38099	1	7125	0	-9.2971
LRRIQ1	4	0.60313	0.7479	1	15596	1	-9.1601	0.38141	0.38099	1	7131	0	-9.1601
RAB11FIP3	4	0.63638	0.7736	1	16066	2	-8.6389	0.38141	0.38099	1	7124	0	-8.6389
LOC103215795	4	0.79498	0.85123	1	17654	1	-8.8663	0.38141	0.38099	1	7120	0	-8.8663
C2CD4A	4	0.83387	0.86854	1	18019	1	-9.1307	0.38141	0.38099	1	7123	0	-9.1307
LOC103226996	4	0.88109	0.89413	1	18593	1	-8.1672	0.38141	0.38099	1	7129	0	-8.1672
ATXN2L	4	0.88109	0.89413	1	18595	1	-8.9923	0.38141	0.38099	1	7118	0	-8.9923
FOXN4	4	0.88921	0.89918	1	18715	1	-8.7479	0.38141	0.38099	1	7136	0	-8.7479
GUSB	4	0.89344	0.90198	1	18778	1	-8.7345	0.38141	0.38099	1	7127	0	-8.7345
ISPD	4	0.91656	0.91892	1	19139	1	-8.8009	0.38141	0.38099	1	7119	0	-8.8009
SON	4	0.95663	0.95673	1	19977	0	-8.4695	0.38141	0.38099	1	7132	0	-8.4695
LOC103232168	4	0.98059	0.98069	1	20617	0	-8.5724	0.38141	0.38099	1	7128	0	-8.5724
C24H14orf169	4	0.98593	0.98593	1	20808	0	-8.4086	0.38141	0.38099	1	7134	0	-8.4086
PPIL4	4	0.99945	0.99946	1	21713	0	-8.1596	0.38141	0.38099	1	7115	0	-8.1596
NEG_CONTROL_732	1	0.61826	0.618	1	15810	0	-9.0999	0.38174	0.38175	1	7137	0	-9.0999
GJD3	4	0.69319	0.81552	1	16909	1	-8.6072	0.38218	0.38177	1	7138	0	-8.6072
ZC3H11A	4	0.20067	0.38586	0.975004	8478	3	-9.0937	0.38221	0.38181	1	7139	0	-9.0937
CCDC113	4	0.092455	0.22442	0.895497	5318	3	-9.673	0.38226	0.38185	1	7140	0	-9.673
RRAGB	4	0.016867	0.054601	0.758115	1491	2	-9.3924	0.38296	0.38256	1	7148	0	-9.3924
LCAT	4	0.03308	0.10029	0.801414	2597	2	-9.1275	0.38296	0.38256	1	7149	0	-9.1275
C11H12orf57	4	0.041345	0.12225	0.817377	3117	3	-9.9173	0.38296	0.38256	1	7146	0	-9.9173
LOC103229289	4	0.074347	0.19498	0.874955	4684	3	-9.7286	0.38296	0.38256	1	7154	0	-9.7286
ABCC11	4	0.075149	0.19632	0.874955	4723	2	-9.2671	0.38296	0.38256	1	7164	0	-9.2671
TRIM47	4	0.10035	0.23686	0.905849	5554	2	-9.2457	0.38296	0.38256	1	7142	0	-9.2457
PRCD	4	0.16376	0.33323	0.961893	7395	1	-8.9103	0.38296	0.38256	1	7150	0	-8.9103
LOC103231759	4	0.23664	0.43538	0.988118	9478	1	-9.1551	0.38296	0.38256	1	7153	0	-9.1551
PAX8	4	0.28817	0.50281	0.99964	10845	3	-9.4277	0.38296	0.38256	1	7155	0	-9.4277
PPP6R3	4	0.29888	0.51634	1	11122	1	-8.8812	0.38296	0.38256	1	7163	0	-8.8812
ANP32E	4	0.30119	0.51924	1	11185	1	-8.529	0.38296	0.38256	1	7161	0	-8.529
DNAL4	4	0.47624	0.65216	1	13727	2	-9.0112	0.38296	0.38256	1	7141	0	-9.0112
NTRK2	4	0.56111	0.71577	1	14957	2	-9.0203	0.38296	0.38256	1	7152	0	-9.0203
LOC103219246	4	0.61735	0.75885	1	15783	2	-9.2302	0.38296	0.38256	1	7143	0	-9.2302
MCM3AP	4	0.68917	0.81434	1	16877	1	-8.2902	0.38296	0.38256	1	7157	0	-8.2902
ANKIB1	4	0.69198	0.81516	1	16895	1	-8.7132	0.38296	0.38256	1	7147	0	-8.7132
CWF19L1	4	0.76194	0.83833	1	17384	1	-9.0168	0.38296	0.38256	1	7151	0	-9.0168
INTU	4	0.87353	0.88964	1	18505	1	-8.983	0.38296	0.38256	1	7144	0	-8.983
NOTO	4	0.93667	0.93678	1	19520	1	-8.4405	0.38296	0.38256	1	7156	0	-8.4405
LOC103224501	4	0.93723	0.93735	1	19530	1	-8.868	0.38296	0.38256	1	7159	0	-8.868
SETDB1	4	0.9562	0.95633	1	19970	0	-8.9928	0.38296	0.38256	1	7145	0	-8.9928
SH3GL2	4	0.95924	0.95937	1	20045	0	-9.1157	0.38296	0.38256	1	7158	0	-9.1157
STX8	4	0.96273	0.96279	1	20124	0	-8.782	0.38296	0.38256	1	7160	0	-8.782
MTIF2	4	0.99163	0.99165	1	21060	0	-8.39	0.38296	0.38256	1	7162	0	-8.39
NEG_CONTROL_383	1	0.61699	0.61673	1	15779	0	-9.1023	0.38301	0.38305	1	7165	0	-9.1023
NEG_CONTROL_235	1	0.61699	0.61673	1	15780	0	-9.1023	0.38301	0.38305	1	7166	0	-9.1023
LRMP	4	0.4501	0.63262	1	13337	2	-9.401	0.38365	0.38325	1	7167	0	-9.401
NEG_CONTROL_698	1	0.6158	0.6155	1	15769	0	-9.1048	0.3842	0.38425	1	7168	0	-9.1048
LOC103217967	4	0.073828	0.19413	0.874955	4670	3	-9.7438	0.38437	0.38401	1	7187	0	-9.7438
HSBP1	4	0.081635	0.20703	0.880159	4969	2	-9.3187	0.38437	0.38401	1	7176	0	-9.3187
ERCC1	4	0.13999	0.29803	0.943381	6746	3	-9.723	0.38437	0.38401	1	7172	0	-9.723
LOC103219793	4	0.17429	0.34856	0.965266	7709	1	-9.0689	0.38437	0.38401	1	7173	0	-9.0689
CMA1	4	0.19938	0.38405	0.975004	8451	3	-9.5242	0.38437	0.38401	1	7185	0	-9.5242
MEF2BNB	4	0.21257	0.40248	0.980354	8807	3	-9.0045	0.38437	0.38401	1	7170	0	-9.0045
LOC103233400	4	0.24023	0.44016	0.988578	9580	2	-9.143	0.38437	0.38401	1	7186	0	-9.143
H3F3A	4	0.29328	0.50932	1	10979	3	-9.4067	0.38437	0.38401	1	7184	0	-9.4067
THRB	4	0.29763	0.51479	1	11074	2	-8.6315	0.38437	0.38401	1	7188	0	-8.6315
MKL1	4	0.44981	0.63243	1	13326	1	-9.1463	0.38437	0.38401	1	7179	0	-9.1463
AHSA1	4	0.49069	0.6628	1	13943	2	-9.3116	0.38437	0.38401	1	7174	0	-9.3116
PTH1R	4	0.49607	0.66684	1	14014	2	-9.3236	0.38437	0.38401	1	7180	0	-9.3236
RLF	4	0.54691	0.70498	1	14764	1	-8.7437	0.38437	0.38401	1	7183	0	-8.7437
CERS3	4	0.61447	0.7566	1	15747	1	-9.1083	0.38437	0.38401	1	7189	0	-9.1083
EHD1	4	0.63252	0.77067	1	16014	2	-9.1216	0.38437	0.38401	1	7175	0	-9.1216
TBX15	4	0.66134	0.79307	1	16472	1	-8.9382	0.38437	0.38401	1	7177	0	-8.9382
TMEM150C	4	0.89763	0.90482	1	18835	1	-8.8892	0.38437	0.38401	1	7181	0	-8.8892
LOC103234090	4	0.93075	0.93112	1	19411	1	-8.8338	0.38437	0.38401	1	7178	0	-8.8338
PPM1H	4	0.94028	0.9404	1	19627	0	-9.0417	0.38437	0.38401	1	7169	0	-9.0417
CREBL2	4	0.94586	0.94598	1	19753	0	-8.7301	0.38437	0.38401	1	7182	0	-8.7301
LOC103247157	4	0.99088	0.99089	1	21025	0	-8.7428	0.38437	0.38401	1	7171	0	-8.7428
LOC103223983	4	0.04288	0.12628	0.822273	3191	2	-9.4443	0.38509	0.38474	1	7190	0	-9.4443
LOC103225953	4	0.023439	0.073552	0.787065	1938	3	-9.9981	0.38516	0.38481	1	7191	0	-9.9981
FRYL	4	0.9443	0.94444	1	19715	0	-8.3879	0.38519	0.38484	1	7192	0	-8.3879
ACP1	4	0.0016485	0.005903	0.651403	180	3	-9.9747	0.38624	0.38592	1	7211	0	-9.9747
GPC6	4	0.058652	0.16573	0.85226	4078	3	-9.4859	0.38624	0.38592	1	7210	0	-9.4859
LOC103244086	4	0.080287	0.20479	0.878593	4925	2	-8.8823	0.38624	0.38592	1	7209	0	-8.8823
MFSD10	4	0.093919	0.22677	0.898033	5359	3	-9.6858	0.38624	0.38592	1	7202	0	-9.6858
IRX4	4	0.096459	0.2308	0.901959	5429	3	-9.7731	0.38624	0.38592	1	7220	0	-9.7731
CRYZ	4	0.12911	0.28151	0.936955	6406	2	-9.6244	0.38624	0.38592	1	7199	0	-9.6244
LOC103234934	4	0.13526	0.29088	0.939405	6605	2	-9.1817	0.38624	0.38592	1	7223	0	-9.1817
CAST	4	0.1469	0.30839	0.950447	6938	3	-9.4777	0.38624	0.38592	1	7218	0	-9.4777
LOC103235721	4	0.17676	0.35205	0.965266	7791	3	-9.5223	0.38624	0.38592	1	7225	0	-9.5223
ARHGEF2	4	0.18603	0.36534	0.968802	8057	2	-9.532	0.38624	0.38592	1	7212	0	-9.532
ARHGAP35	4	0.20067	0.38586	0.975004	8477	3	-9.5108	0.38624	0.38592	1	7205	0	-9.5108
LOC103248776	4	0.22102	0.41411	0.984031	9040	3	-9.5866	0.38624	0.38592	1	7217	0	-9.5866
PGM1	4	0.2362	0.43478	0.988118	9454	3	-9.5941	0.38624	0.38592	1	7229	0	-9.5941
CRELD1	4	0.26821	0.4771	0.995029	10339	1	-9.0503	0.38624	0.38592	1	7203	0	-9.0503
LOC103247502	4	0.2813	0.49403	0.99964	10663	2	-9.4922	0.38624	0.38592	1	7200	0	-9.4922
NLRC4	4	0.36656	0.57204	1	12206	1	-9.0062	0.38624	0.38592	1	7214	0	-9.0062
WIPF3	4	0.40504	0.59989	1	12718	2	-9.0316	0.38624	0.38592	1	7219	0	-9.0316
TRAM1	4	0.42602	0.61515	1	13016	2	-9.0657	0.38624	0.38592	1	7198	0	-9.0657
PCCB	4	0.4268	0.61572	1	13035	1	-8.6796	0.38624	0.38592	1	7222	0	-8.6796
TIMMDC1	4	0.43363	0.62064	1	13123	2	-8.9755	0.38624	0.38592	1	7206	0	-8.9755
SIGLEC14	4	0.46883	0.64661	1	13614	2	-9.3504	0.38624	0.38592	1	7228	0	-9.3504
LOC103234677	4	0.54841	0.70612	1	14772	1	-8.9655	0.38624	0.38592	1	7197	0	-8.9655
BAAT	4	0.55226	0.70899	1	14830	2	-9.2216	0.38624	0.38592	1	7196	0	-9.2216
TMC8	4	0.56745	0.7205	1	15034	1	-9.2077	0.38624	0.38592	1	7194	0	-9.2077
ING1	4	0.60027	0.74569	1	15532	1	-8.9344	0.38624	0.38592	1	7216	0	-8.9344
LOC103215814	4	0.67824	0.80641	1	16701	2	-8.9332	0.38624	0.38592	1	7201	0	-8.9332
LOC103234501	4	0.69576	0.81629	1	16924	1	-8.8496	0.38624	0.38592	1	7207	0	-8.8496
PALM3	4	0.77486	0.84317	1	17489	1	-8.9221	0.38624	0.38592	1	7230	0	-8.9221
UPP2	4	0.89096	0.90036	1	18742	1	-9.1905	0.38624	0.38592	1	7227	0	-9.1905
LOC103218623	4	0.89941	0.90605	1	18857	1	-8.9783	0.38624	0.38592	1	7215	0	-8.9783
LOC103220148	4	0.92696	0.92775	1	19341	1	-9.0939	0.38624	0.38592	1	7221	0	-9.0939
CCDC152	4	0.93614	0.93624	1	19506	1	-8.1841	0.38624	0.38592	1	7208	0	-8.1841
PHF23	4	0.94804	0.94817	1	19797	0	-8.5272	0.38624	0.38592	1	7226	0	-8.5272
CCDC107	4	0.96618	0.96628	1	20214	0	-8.726	0.38624	0.38592	1	7224	0	-8.726
PSME3	4	0.97728	0.97746	1	20511	0	-8.6783	0.38624	0.38592	1	7204	0	-8.6783
MAFA	4	0.97848	0.97864	1	20546	0	-8.8282	0.38624	0.38592	1	7195	0	-8.8282
ENPP5	4	0.98593	0.98593	1	20801	0	-8.6562	0.38624	0.38592	1	7213	0	-8.6562
LOC103228971	4	0.98906	0.98907	1	20935	0	-8.6194	0.38624	0.38592	1	7193	0	-8.6194
NEG_CONTROL_427	1	0.61302	0.61269	1	15717	0	-9.1097	0.38698	0.38705	1	7235	0	-9.1097
NEG_CONTROL_25	1	0.61302	0.61269	1	15718	0	-9.1097	0.38698	0.38705	1	7232	0	-9.1097
NEG_CONTROL_266	1	0.61302	0.61269	1	15719	0	-9.1097	0.38698	0.38705	1	7231	0	-9.1097
NEG_CONTROL_149	1	0.61302	0.61269	1	15720	0	-9.1097	0.38698	0.38705	1	7233	0	-9.1097
NEG_CONTROL_1000	1	0.61302	0.61269	1	15721	0	-9.1097	0.38698	0.38705	1	7234	0	-9.1097
CNTN4	4	0.087562	0.21662	0.891527	5144	3	-9.7771	0.38801	0.3877	1	7262	0	-9.7771
SOD3	4	0.13477	0.29012	0.937798	6589	3	-9.5827	0.38801	0.3877	1	7247	0	-9.5827
FHL5	4	0.21921	0.41168	0.983121	8980	1	-9.0279	0.38801	0.3877	1	7245	0	-9.0279
ZDHHC3	4	0.22855	0.4244	0.985452	9260	3	-8.9192	0.38801	0.3877	1	7241	0	-8.9192
GMFB	4	0.24423	0.44546	0.988772	9712	2	-8.969	0.38801	0.3877	1	7244	0	-8.969
RARB	4	0.27367	0.48421	0.996049	10486	2	-9.2449	0.38801	0.3877	1	7238	0	-9.2449
PKIA	4	0.33575	0.55009	1	11773	2	-9.0135	0.38801	0.3877	1	7246	0	-9.0135
SMTNL2	4	0.36982	0.57437	1	12248	2	-9.2912	0.38801	0.3877	1	7248	0	-9.2912
RALGPS2	4	0.40504	0.59989	1	12713	1	-9.1326	0.38801	0.3877	1	7258	0	-9.1326
HEXIM2	4	0.40789	0.60198	1	12752	2	-9.4605	0.38801	0.3877	1	7239	0	-9.4605
WFDC5	4	0.42079	0.61131	1	12949	2	-9.2698	0.38801	0.3877	1	7250	0	-9.2698
B3GNT5	4	0.43378	0.62075	1	13138	2	-9.0471	0.38801	0.3877	1	7257	0	-9.0471
VTN	4	0.47771	0.65321	1	13749	1	-8.5297	0.38801	0.3877	1	7243	0	-8.5297
UBE2J2	4	0.4808	0.65551	1	13807	1	-8.9229	0.38801	0.3877	1	7255	0	-8.9229
CIDEA	4	0.49069	0.6628	1	13934	2	-9.0785	0.38801	0.3877	1	7259	0	-9.0785
SOBP	4	0.49069	0.6628	1	13939	2	-9.3629	0.38801	0.3877	1	7261	0	-9.3629
PKNOX1	4	0.56745	0.7205	1	15035	1	-8.6743	0.38801	0.3877	1	7242	0	-8.6743
NPFF	4	0.58919	0.73718	1	15369	2	-8.9047	0.38801	0.3877	1	7252	0	-8.9047
LRP5	4	0.66967	0.79964	1	16606	1	-8.8598	0.38801	0.3877	1	7240	0	-8.8598
PMM1	4	0.73309	0.82821	1	17167	1	-8.9724	0.38801	0.3877	1	7260	0	-8.9724
ATP6AP1L	4	0.87258	0.88908	1	18499	1	-8.8218	0.38801	0.3877	1	7249	0	-8.8218
GATAD1	4	0.89423	0.90251	1	18785	1	-8.6251	0.38801	0.3877	1	7253	0	-8.6251
ZSWIM8	4	0.91261	0.91575	1	19061	1	-8.871	0.38801	0.3877	1	7236	0	-8.871
LOC103235424	4	0.96833	0.96843	1	20264	0	-8.4262	0.38801	0.3877	1	7237	0	-8.4262
TOP2B	4	0.97876	0.97891	1	20552	0	-8.9614	0.38801	0.3877	1	7251	0	-8.9614
CACTIN	4	0.98013	0.98026	1	20599	0	-8.5841	0.38801	0.3877	1	7254	0	-8.5841
ANKRD49	4	0.99938	0.99938	1	21697	0	-8.3104	0.38801	0.3877	1	7256	0	-8.3104
ZNF629	4	0.57906	0.72942	1	15217	2	-9.276	0.38875	0.38845	1	7263	0	-9.276
NEG_CONTROL_148	1	0.6106	0.61024	1	15698	0	-8.0628	0.3894	0.38943	1	7264	0	-8.0628
OS9	4	0.076811	0.19907	0.874955	4793	3	-9.584	0.38946	0.38916	1	7268	0	-9.584
SPACA4	4	0.083706	0.21036	0.885115	5033	3	-9.6691	0.38946	0.38916	1	7281	0	-9.6691
DBP	4	0.10212	0.23966	0.907463	5603	2	-9.6078	0.38946	0.38916	1	7274	0	-9.6078
RPL7L1	4	0.1308	0.28404	0.936955	6459	1	-8.3544	0.38946	0.38916	1	7271	0	-8.3544
CCDC50	4	0.1471	0.30869	0.950447	6943	2	-9.036	0.38946	0.38916	1	7282	0	-9.036
LOC103224478	4	0.17602	0.35102	0.965266	7771	2	-8.9988	0.38946	0.38916	1	7284	0	-8.9988
SEC22A	4	0.18718	0.36695	0.968802	8092	2	-9.1486	0.38946	0.38916	1	7287	0	-9.1486
DNAJB14	4	0.21757	0.40949	0.982346	8944	2	-9.5125	0.38946	0.38916	1	7290	0	-9.5125
CCDC79	4	0.22403	0.41827	0.985064	9127	2	-9.2989	0.38946	0.38916	1	7276	0	-9.2989
LOC103241216	4	0.26612	0.47447	0.994235	10284	2	-9.1488	0.38946	0.38916	1	7269	0	-9.1488
UTY	4	0.2827	0.49582	0.99964	10700	2	-9.3396	0.38946	0.38916	1	7289	0	-9.3396
IMPG2	4	0.30757	0.52728	1	11336	1	-9.0559	0.38946	0.38916	1	7280	0	-9.0559
RNF10	4	0.32509	0.54244	1	11613	2	-9.0288	0.38946	0.38916	1	7291	0	-9.0288
RTN2	4	0.37322	0.57681	1	12277	2	-9.3945	0.38946	0.38916	1	7286	0	-9.3945
ANKRD28	4	0.46693	0.64519	1	13596	2	-8.3816	0.38946	0.38916	1	7275	0	-8.3816
TXLNG	4	0.50284	0.67192	1	14104	2	-9.1221	0.38946	0.38916	1	7266	0	-9.1221
GAREML	4	0.54986	0.7072	1	14793	1	-9.1206	0.38946	0.38916	1	7272	0	-9.1206
LOC103235742	4	0.61171	0.75448	1	15701	1	-8.9495	0.38946	0.38916	1	7288	0	-8.9495
SLC39A12	4	0.66625	0.79695	1	16544	2	-9.2772	0.38946	0.38916	1	7285	0	-9.2772
HNRNPA3	4	0.71759	0.82316	1	17058	1	-9.0188	0.38946	0.38916	1	7279	0	-9.0188
PCYOX1	4	0.81084	0.85799	1	17804	1	-8.5468	0.38946	0.38916	1	7270	0	-8.5468
ZC3H4	4	0.88822	0.89855	1	18701	1	-8.7544	0.38946	0.38916	1	7265	0	-8.7544
BNIP1	4	0.89008	0.89978	1	18734	1	-8.5097	0.38946	0.38916	1	7273	0	-8.5097
DIS3L	4	0.91027	0.91398	1	19014	1	-8.6624	0.38946	0.38916	1	7283	0	-8.6624
FUS	4	0.93264	0.93287	1	19448	1	-8.5109	0.38946	0.38916	1	7292	0	-8.5109
DCC	4	0.96311	0.96318	1	20138	0	-8.9312	0.38946	0.38916	1	7278	0	-8.9312
MTG1	4	0.98593	0.98593	1	20807	0	-8.673	0.38946	0.38916	1	7267	0	-8.673
SLU7	4	0.98906	0.98907	1	20941	0	-8.5818	0.38946	0.38916	1	7277	0	-8.5818
C20H1orf194	4	0.76459	0.83932	1	17409	1	-8.7295	0.39018	0.3899	1	7293	0	-8.7295
PHF21B	4	0.24098	0.44117	0.988578	9598	3	-9.4305	0.39024	0.38996	1	7296	0	-9.4305
LOC103242598	4	0.27563	0.48668	0.996835	10534	1	-8.567	0.39024	0.38996	1	7295	0	-8.567
AKTIP	4	0.31089	0.53149	1	11414	2	-9.2803	0.39024	0.38996	1	7294	0	-9.2803
ZNF674	4	0.065491	0.18027	0.8614	4406	3	-9.7306	0.39101	0.39073	1	7302	0	-9.7306
LOC103246077	4	0.091665	0.22317	0.894218	5294	3	-9.643	0.39101	0.39073	1	7297	0	-9.643
ZCWPW2	4	0.17751	0.3531	0.965266	7821	3	-9.5505	0.39101	0.39073	1	7315	0	-9.5505
LOC103225911	4	0.18803	0.36815	0.970237	8132	2	-9.0054	0.39101	0.39073	1	7305	0	-9.0054
UBE2T	4	0.21328	0.4035	0.98041	8835	2	-8.9515	0.39101	0.39073	1	7313	0	-8.9515
ADAM23	4	0.22418	0.41848	0.985064	9141	3	-9.5217	0.39101	0.39073	1	7304	0	-9.5217
MYH15	4	0.38589	0.58593	1	12456	2	-9.238	0.39101	0.39073	1	7308	0	-9.238
LOC103222379	4	0.40184	0.5976	1	12668	1	-9.275	0.39101	0.39073	1	7314	0	-9.275
GRAMD3	4	0.49128	0.66323	1	13952	1	-9.0539	0.39101	0.39073	1	7307	0	-9.0539
GP5	4	0.50541	0.67381	1	14139	2	-9.1964	0.39101	0.39073	1	7316	0	-9.1964
KDELR1	4	0.58129	0.73112	1	15250	1	-9.1399	0.39101	0.39073	1	7298	0	-9.1399
DPYD	4	0.62301	0.7633	1	15894	2	-8.8266	0.39101	0.39073	1	7309	0	-8.8266
CCDC90B	4	0.6732	0.80243	1	16654	2	-8.9942	0.39101	0.39073	1	7312	0	-8.9942
ZIM3	4	0.76719	0.8403	1	17424	1	-8.8476	0.39101	0.39073	1	7306	0	-8.8476
MCU	4	0.79628	0.85178	1	17670	1	-8.8202	0.39101	0.39073	1	7310	0	-8.8202
LOC103247542	4	0.82269	0.86328	1	17914	1	-8.7306	0.39101	0.39073	1	7311	0	-8.7306
RAD50	4	0.92134	0.92291	1	19234	1	-8.6486	0.39101	0.39073	1	7303	0	-8.6486
C21H7orf49	4	0.92634	0.92719	1	19325	1	-8.7769	0.39101	0.39073	1	7299	0	-8.7769
CDK9	4	0.9949	0.99495	1	21256	0	-8.5023	0.39101	0.39073	1	7301	0	-8.5023
TELO2	4	0.99761	0.99762	1	21454	0	-8.4609	0.39101	0.39073	1	7317	0	-8.4609
DONSON	4	0.9994	0.99941	1	21704	0	-8.2152	0.39101	0.39073	1	7300	0	-8.2152
CRTAM	4	0.83724	0.87015	1	18061	1	-8.9807	0.3917	0.39142	1	7318	0	-8.9807
ASPG	4	0.0084128	0.028359	0.745052	781	2	-9.2497	0.3925	0.39221	1	7319	0	-9.2497
EDNRA	4	0.0088821	0.029911	0.746245	817	3	-10.108	0.3925	0.39221	1	7340	0	-10.108
DOLPP1	4	0.054708	0.15616	0.841869	3885	1	-8.9334	0.3925	0.39221	1	7333	0	-8.9334
LOC103246954	4	0.084172	0.21111	0.885441	5045	1	-9.0102	0.3925	0.39221	1	7331	0	-9.0102
MYNN	4	0.12911	0.28151	0.936955	6404	2	-9.5729	0.3925	0.39221	1	7341	0	-9.5729
IMPAD1	4	0.17019	0.3426	0.963524	7612	1	-8.9944	0.3925	0.39221	1	7327	0	-8.9944
SERPINB5	4	0.19423	0.37681	0.972547	8314	3	-9.6389	0.3925	0.39221	1	7332	0	-9.6389
C12H9orf91	4	0.21933	0.41184	0.983121	8990	2	-8.7705	0.3925	0.39221	1	7344	0	-8.7705
LOC103247303	4	0.21944	0.41198	0.983121	8999	3	-9.205	0.3925	0.39221	1	7325	0	-9.205
LOC103215813	4	0.25851	0.4645	0.993335	10087	3	-9.5042	0.3925	0.39221	1	7330	0	-9.5042
HRH1	4	0.29474	0.51116	1	11013	3	-9.4393	0.3925	0.39221	1	7321	0	-9.4393
CPNE6	4	0.45281	0.63468	1	13374	1	-9.05	0.3925	0.39221	1	7329	0	-9.05
IQCF2	4	0.52516	0.68865	1	14432	2	-9.2878	0.3925	0.39221	1	7345	0	-9.2878
MEGF8	4	0.57543	0.72658	1	15159	2	-9.1657	0.3925	0.39221	1	7324	0	-9.1657
FNDC3B	4	0.57906	0.72942	1	15207	2	-9.3094	0.3925	0.39221	1	7326	0	-9.3094
AK1	4	0.61926	0.76034	1	15823	2	-8.8181	0.3925	0.39221	1	7328	0	-8.8181
ASIC5	4	0.63107	0.76955	1	15998	1	-8.9246	0.3925	0.39221	1	7337	0	-8.9246
LOC103236164	4	0.77616	0.84368	1	17497	1	-9.0748	0.3925	0.39221	1	7338	0	-9.0748
NME5	4	0.86593	0.88529	1	18407	1	-9.0119	0.3925	0.39221	1	7323	0	-9.0119
CISH	4	0.895	0.90303	1	18797	1	-9.267	0.3925	0.39221	1	7339	0	-9.267
LOC103216964	4	0.93377	0.93394	1	19463	1	-8.8132	0.3925	0.39221	1	7320	0	-8.8132
ZNF512	4	0.9443	0.94444	1	19718	0	-8.7645	0.3925	0.39221	1	7342	0	-8.7645
BCL2L11	4	0.97646	0.97662	1	20486	0	-8.4446	0.3925	0.39221	1	7343	0	-8.4446
ASCC3	4	0.97789	0.97807	1	20527	0	-8.4956	0.3925	0.39221	1	7322	0	-8.4956
TSEN34	4	0.97937	0.97951	1	20575	0	-8.7176	0.3925	0.39221	1	7334	0	-8.7176
SHC1	4	0.99232	0.99233	1	21098	0	-8.744	0.3925	0.39221	1	7336	0	-8.744
LMNB1	4	0.99887	0.99886	1	21605	0	-8.4767	0.3925	0.39221	1	7335	0	-8.4767
TLX1	4	0.090901	0.22193	0.894218	5260	2	-9.3609	0.39392	0.39365	1	7359	0	-9.3609
RNF186	4	0.093193	0.22562	0.896357	5332	3	-9.1935	0.39392	0.39365	1	7346	0	-9.1935
MRPL52	4	0.11825	0.26473	0.929147	6056	2	-8.9328	0.39392	0.39365	1	7360	0	-8.9328
C23H5orf45	4	0.26465	0.4726	0.99336	10264	3	-9.4793	0.39392	0.39365	1	7353	0	-9.4793
LOC103235881	4	0.34948	0.55994	1	11970	2	-8.7739	0.39392	0.39365	1	7347	0	-8.7739
EHBP1L1	4	0.36911	0.57387	1	12239	1	-8.9467	0.39392	0.39365	1	7361	0	-8.9467
S100G	4	0.39456	0.59223	1	12582	2	-9.2323	0.39392	0.39365	1	7363	0	-9.2323
LOC103232295	4	0.48322	0.65728	1	13832	2	-9.2849	0.39392	0.39365	1	7364	0	-9.2849
SYNGAP1	4	0.54052	0.70014	1	14648	2	-9.0883	0.39392	0.39365	1	7352	0	-9.0883
LOC103239535	4	0.66009	0.79206	1	16447	2	-9.3175	0.39392	0.39365	1	7351	0	-9.3175
GCAT	4	0.77865	0.84465	1	17515	1	-8.6333	0.39392	0.39365	1	7357	0	-8.6333
TTI1	4	0.77865	0.84465	1	17521	1	-8.6353	0.39392	0.39365	1	7356	0	-8.6353
YIPF2	4	0.91927	0.92113	1	19191	1	-9.0921	0.39392	0.39365	1	7355	0	-9.0921
LOC103233336	4	0.97757	0.97776	1	20523	0	-8.6512	0.39392	0.39365	1	7349	0	-8.6512
MRPL48	4	0.98513	0.98515	1	20784	0	-8.697	0.39392	0.39365	1	7350	0	-8.697
DNAJC11	4	0.98647	0.98646	1	20831	0	-8.3113	0.39392	0.39365	1	7362	0	-8.3113
ASNA1	4	0.98765	0.98766	1	20874	0	-8.3196	0.39392	0.39365	1	7365	0	-8.3196
FAM117B	4	0.98829	0.98831	1	20895	0	-8.68	0.39392	0.39365	1	7348	0	-8.68
KDSR	4	0.99449	0.99454	1	21236	0	-8.5529	0.39392	0.39365	1	7358	0	-8.5529
TIMM13	4	0.99804	0.99805	1	21492	0	-8.2216	0.39392	0.39365	1	7354	0	-8.2216
NEG_CONTROL_197	1	0.60563	0.60528	1	15628	0	-9.1243	0.39437	0.39446	1	7366	0	-9.1243
NCKAP5	4	0.033487	0.10144	0.80309	2622	3	-9.8276	0.39462	0.39435	1	7368	0	-9.8276
DHX58	4	0.98204	0.98211	1	20678	0	-8.9822	0.39462	0.39435	1	7367	0	-8.9822
UAP1L1	4	0.083706	0.21036	0.885115	5032	3	-9.7985	0.39521	0.39496	1	7379	0	-9.7985
CPPED1	4	0.10387	0.24237	0.908423	5662	2	-9.074	0.39521	0.39496	1	7369	0	-9.074
PTOV1	4	0.11225	0.25555	0.919978	5910	3	-9.7074	0.39521	0.39496	1	7378	0	-9.7074
SUMO1	4	0.15757	0.32421	0.958758	7234	2	-9.362	0.39521	0.39496	1	7389	0	-9.362
LURAP1L	4	0.21433	0.40495	0.980683	8860	3	-9.5389	0.39521	0.39496	1	7385	0	-9.5389
CERCAM	4	0.24809	0.45068	0.99042	9804	2	-9.4535	0.39521	0.39496	1	7371	0	-9.4535
ABHD16A	4	0.29328	0.50932	1	10980	3	-9.3542	0.39521	0.39496	1	7388	0	-9.3542
GAMT	4	0.34082	0.55372	1	11840	2	-9.3212	0.39521	0.39496	1	7374	0	-9.3212
HPN	4	0.39678	0.59386	1	12611	2	-9.2338	0.39521	0.39496	1	7380	0	-9.2338
WDR33	4	0.41837	0.60958	1	12903	2	-9.4606	0.39521	0.39496	1	7381	0	-9.4606
LOC103227404	4	0.55786	0.71327	1	14918	2	-9.2746	0.39521	0.39496	1	7377	0	-9.2746
CPT2	4	0.56617	0.71956	1	15020	2	-9.2642	0.39521	0.39496	1	7383	0	-9.2642
SRC	4	0.68337	0.81051	1	16784	1	-8.7537	0.39521	0.39496	1	7375	0	-8.7537
HOXC5	4	0.73855	0.83007	1	17205	1	-8.518	0.39521	0.39496	1	7373	0	-8.518
CLGN	4	0.80638	0.85605	1	17751	1	-9.147	0.39521	0.39496	1	7372	0	-9.147
LOC103246546	4	0.84362	0.8733	1	18133	1	-8.6774	0.39521	0.39496	1	7386	0	-8.6774
LOC103221972	4	0.92001	0.92178	1	19204	1	-8.7857	0.39521	0.39496	1	7387	0	-8.7857
RABGAP1	4	0.95442	0.95454	1	19934	0	-9.0183	0.39521	0.39496	1	7384	0	-9.0183
PAIP1	4	0.98513	0.98515	1	20783	0	-8.6818	0.39521	0.39496	1	7370	0	-8.6818
LOC103226050	4	0.98829	0.98831	1	20896	0	-8.6389	0.39521	0.39496	1	7382	0	-8.6389
RNF138	4	0.98953	0.98953	1	20965	0	-8.3045	0.39521	0.39496	1	7376	0	-8.3045
NEG_CONTROL_489	1	0.60444	0.60408	1	15598	0	-9.1267	0.39556	0.39568	1	7390	0	-9.1267
LOC103222321	4	0.0052632	0.018239	0.698526	529	2	-9.0695	0.3967	0.39645	1	7406	0	-9.0695
PARP1	4	0.011113	0.036922	0.746245	1017	2	-8.8849	0.3967	0.39645	1	7415	0	-8.8849
ADRB2	4	0.028817	0.088623	0.797983	2305	3	-9.3567	0.3967	0.39645	1	7403	0	-9.3567
PSMF1	4	0.068713	0.18566	0.867014	4514	2	-9.322	0.3967	0.39645	1	7396	0	-9.322
SLC24A2	4	0.095253	0.22891	0.900162	5390	3	-9.726	0.3967	0.39645	1	7395	0	-9.726
LOC103218219	4	0.18168	0.35914	0.967635	7943	2	-8.7289	0.3967	0.39645	1	7410	0	-8.7289
SAE1	4	0.20703	0.39483	0.977469	8673	1	-8.4462	0.3967	0.39645	1	7419	0	-8.4462
HDC	4	0.21257	0.40248	0.980354	8805	3	-9.0374	0.3967	0.39645	1	7392	0	-9.0374
NEIL1	4	0.22981	0.4261	0.986354	9287	1	-9.1618	0.3967	0.39645	1	7394	0	-9.1618
NAV3	4	0.28708	0.50141	0.99964	10824	2	-9.0914	0.3967	0.39645	1	7399	0	-9.0914
AIMP1	4	0.34831	0.5591	1	11949	2	-9.3565	0.3967	0.39645	1	7417	0	-9.3565
NPFFR2	4	0.35602	0.56453	1	12064	2	-9.4657	0.3967	0.39645	1	7398	0	-9.4657
LOC103235724	4	0.36911	0.57387	1	12241	1	-9.0712	0.3967	0.39645	1	7401	0	-9.0712
FNBP1	4	0.41109	0.60435	1	12782	2	-9.2981	0.3967	0.39645	1	7418	0	-9.2981
VPS37A	4	0.42225	0.61239	1	12958	2	-9.1466	0.3967	0.39645	1	7413	0	-9.1466
MSR1	4	0.44653	0.63	1	13294	2	-9.2239	0.3967	0.39645	1	7404	0	-9.2239
LOC103237815	4	0.4637	0.64281	1	13552	1	-9.15	0.3967	0.39645	1	7402	0	-9.15
DNAJB13	4	0.50712	0.67513	1	14167	2	-9.2743	0.3967	0.39645	1	7397	0	-9.2743
LOC103232758	4	0.61013	0.75326	1	15682	2	-9.3368	0.3967	0.39645	1	7416	0	-9.3368
GNB2	4	0.64574	0.78088	1	16222	2	-8.8415	0.3967	0.39645	1	7409	0	-8.8415
KHK	4	0.67824	0.80641	1	16717	2	-9.2991	0.3967	0.39645	1	7393	0	-9.2991
TK1	4	0.76584	0.83978	1	17415	1	-9.0285	0.3967	0.39645	1	7407	0	-9.0285
HORMAD2	4	0.81939	0.86177	1	17884	1	-8.9424	0.3967	0.39645	1	7408	0	-8.9424
AAR2	4	0.88368	0.89572	1	18627	1	-9.15	0.3967	0.39645	1	7411	0	-9.15
LOC103243810	4	0.88451	0.89621	1	18642	1	-8.7696	0.3967	0.39645	1	7391	0	-8.7696
DDX17	4	0.90343	0.90892	1	18908	1	-8.5517	0.3967	0.39645	1	7414	0	-8.5517
LOC103246057	4	0.96585	0.96593	1	20194	0	-8.7846	0.3967	0.39645	1	7412	0	-8.7846
TBX22	4	0.97674	0.97693	1	20494	0	-8.9495	0.3967	0.39645	1	7405	0	-8.9495
KIAA0232	4	0.98448	0.98451	1	20760	0	-8.4769	0.3967	0.39645	1	7400	0	-8.4769
NEG_CONTROL_534	1	0.6032	0.60285	1	15597	0	-9.1291	0.3968	0.39693	1	7420	0	-9.1291
NEG_CONTROL_608	1	0.60199	0.60168	1	15562	0	-9.1315	0.39801	0.39813	1	7421	0	-9.1315
LOC103217148	4	0.0016235	0.0058111	0.651403	178	1	-8.8449	0.39852	0.39829	1	7441	0	-8.8449
LOC103248271	4	0.011818	0.039132	0.746245	1067	3	-10.054	0.39852	0.39829	1	7453	0	-10.054
SULT1C4	4	0.029094	0.089394	0.797983	2324	2	-9.0277	0.39852	0.39829	1	7447	0	-9.0277
NEK7	4	0.12822	0.28013	0.936591	6375	2	-9.4554	0.39852	0.39829	1	7437	0	-9.4554
PMS1	4	0.15252	0.31669	0.95692	7083	2	-8.8224	0.39852	0.39829	1	7430	0	-8.8224
SMAD3	4	0.17619	0.35125	0.965266	7777	1	-9.2259	0.39852	0.39829	1	7439	0	-9.2259
PRSS41	4	0.18718	0.36695	0.968802	8094	2	-9.4313	0.39852	0.39829	1	7431	0	-9.4313
CCNY	4	0.20966	0.39848	0.979272	8738	1	-9.1794	0.39852	0.39829	1	7429	0	-9.1794
ST6GAL1	4	0.24155	0.4419	0.988578	9619	3	-9.5635	0.39852	0.39829	1	7427	0	-9.5635
MSANTD4	4	0.25844	0.46441	0.993335	10061	2	-9.4248	0.39852	0.39829	1	7444	0	-9.4248
LOC103234377	4	0.29278	0.5087	1	10961	1	-8.5222	0.39852	0.39829	1	7442	0	-8.5222
PRDM8	4	0.29454	0.51091	1	11003	2	-9.2301	0.39852	0.39829	1	7456	0	-9.2301
LOC103248001	4	0.29474	0.51116	1	11016	3	-9.4546	0.39852	0.39829	1	7452	0	-9.4546
SPRYD4	4	0.37322	0.57681	1	12284	2	-9.4507	0.39852	0.39829	1	7457	0	-9.4507
GIPC2	4	0.37337	0.57692	1	12296	1	-8.6424	0.39852	0.39829	1	7455	0	-8.6424
NXF3	4	0.39805	0.59478	1	12621	2	-8.968	0.39852	0.39829	1	7433	0	-8.968
SP110	4	0.44099	0.62601	1	13229	2	-8.9961	0.39852	0.39829	1	7423	0	-8.9961
PPP3CB	4	0.51782	0.68312	1	14315	2	-9.3662	0.39852	0.39829	1	7448	0	-9.3662
RASSF6	4	0.5409	0.70042	1	14660	2	-9.2902	0.39852	0.39829	1	7434	0	-9.2902
RGS18	4	0.55951	0.71452	1	14931	1	-8.5551	0.39852	0.39829	1	7443	0	-8.5551
PIWIL1	4	0.56423	0.71811	1	15008	2	-9.3829	0.39852	0.39829	1	7451	0	-9.3829
PIK3C2G	4	0.60256	0.74747	1	15580	2	-9.2667	0.39852	0.39829	1	7440	0	-9.2667
LOC103218293	4	0.62116	0.76182	1	15868	2	-8.6538	0.39852	0.39829	1	7432	0	-8.6538
FBXO32	4	0.77998	0.84519	1	17533	1	-9.1852	0.39852	0.39829	1	7426	0	-9.1852
CTNNBL1	4	0.80524	0.85554	1	17740	1	-8.4475	0.39852	0.39829	1	7450	0	-8.4475
RBM15	4	0.85051	0.87682	1	18198	1	-8.523	0.39852	0.39829	1	7458	0	-8.523
UBE4A	4	0.85051	0.87682	1	18207	1	-8.7229	0.39852	0.39829	1	7428	0	-8.7229
PPM1E	4	0.87161	0.88851	1	18478	1	-9.0679	0.39852	0.39829	1	7425	0	-9.0679
INTS12	4	0.90021	0.90661	1	18869	1	-9.033	0.39852	0.39829	1	7449	0	-9.033
MKRN2	4	0.90584	0.91067	1	18953	1	-8.2893	0.39852	0.39829	1	7435	0	-8.2893
LOC103235192	4	0.92821	0.92886	1	19365	1	-9.1561	0.39852	0.39829	1	7422	0	-9.1561
IFIT1B	4	0.94532	0.94543	1	19738	0	-9.1511	0.39852	0.39829	1	7445	0	-9.1511
MLLT1	4	0.94756	0.94769	1	19791	0	-8.5893	0.39852	0.39829	1	7424	0	-8.5893
SH3BP5L	4	0.95267	0.9528	1	19894	0	-8.8979	0.39852	0.39829	1	7438	0	-8.8979
C12H9orf92	4	0.95392	0.95405	1	19923	0	-9.033	0.39852	0.39829	1	7454	0	-9.033
PPM1G	4	0.95924	0.95937	1	20039	0	-8.581	0.39852	0.39829	1	7436	0	-8.581
FAM135B	4	0.95924	0.95937	1	20043	0	-8.6417	0.39852	0.39829	1	7446	0	-8.6417
C9H10orf71	4	0.68186	0.8093	1	16759	2	-8.8166	0.39945	0.39924	1	7459	0	-8.8166
DZANK1	4	0.09452	0.22773	0.899496	5370	2	-9.4886	0.40001	0.3998	1	7470	0	-9.4886
ANKRD60	4	0.22023	0.41304	0.984031	9015	2	-8.9286	0.40001	0.3998	1	7464	0	-8.9286
LOC103229131	4	0.22834	0.42411	0.985452	9241	2	-9.1096	0.40001	0.3998	1	7467	0	-9.1096
HORMAD1	4	0.29027	0.50546	0.99964	10915	3	-9.4479	0.40001	0.3998	1	7474	0	-9.4479
TLR1	4	0.29454	0.51091	1	10999	2	-8.9648	0.40001	0.3998	1	7469	0	-8.9648
TBC1D16	4	0.2961	0.51286	1	11039	2	-8.9494	0.40001	0.3998	1	7465	0	-8.9494
PXMP2	4	0.34385	0.55589	1	11887	2	-9.4473	0.40001	0.3998	1	7460	0	-9.4473
DHX32	4	0.36911	0.57387	1	12237	2	-9.3558	0.40001	0.3998	1	7466	0	-9.3558
LOC103238346	4	0.43101	0.61875	1	13091	2	-8.9682	0.40001	0.3998	1	7461	0	-8.9682
C16H17orf99	4	0.51148	0.67834	1	14245	2	-9.3271	0.40001	0.3998	1	7468	0	-9.3271
PARG	4	0.57858	0.72904	1	15197	1	-8.5085	0.40001	0.3998	1	7475	0	-8.5085
SNRNP40	4	0.61922	0.7603	1	15815	1	-8.6833	0.40001	0.3998	1	7473	0	-8.6833
SMIM6	4	0.7371	0.82957	1	17197	1	-8.7876	0.40001	0.3998	1	7471	0	-8.7876
DPH6	4	0.79628	0.85178	1	17664	1	-8.6695	0.40001	0.3998	1	7472	0	-8.6695
UCHL1	4	0.9847	0.98473	1	20763	0	-8.8956	0.40001	0.3998	1	7476	0	-8.8956
LSM11	4	0.99624	0.99628	1	21337	0	-8.4129	0.40001	0.3998	1	7463	0	-8.4129
ZBTB7A	4	0.99722	0.99724	1	21412	0	-8.1742	0.40001	0.3998	1	7462	0	-8.1742
CD207	4	0.22199	0.41546	0.984305	9070	2	-9.5108	0.40054	0.40035	1	7477	0	-9.5108
RMDN2	4	0.24668	0.44876	0.989433	9773	3	-9.4265	0.40057	0.40038	1	7478	0	-9.4265
FAM60A	4	0.065005	0.17942	0.859137	4394	3	-9.8415	0.40144	0.40124	1	7486	0	-9.8415
RAB5A	4	0.070832	0.18911	0.868701	4593	1	-8.6768	0.40144	0.40124	1	7506	0	-8.6768
DAB1	4	0.082143	0.20784	0.881193	4990	2	-9.0376	0.40144	0.40124	1	7498	0	-9.0376
LRP6	4	0.13586	0.29176	0.939962	6617	3	-9.7274	0.40144	0.40124	1	7505	0	-9.7274
LOC103226542	4	0.17751	0.3531	0.965266	7819	2	-9.4063	0.40144	0.40124	1	7495	0	-9.4063
LOC103217892	4	0.19843	0.38272	0.975004	8420	2	-9.5078	0.40144	0.40124	1	7485	0	-9.5078
DBF4B	4	0.22126	0.41445	0.984098	9053	1	-8.7507	0.40144	0.40124	1	7491	0	-8.7507
LOC103247885	4	0.29184	0.50748	1	10947	3	-9.3563	0.40144	0.40124	1	7508	0	-9.3563
TBX2	4	0.34385	0.55589	1	11889	1	-8.4425	0.40144	0.40124	1	7487	0	-8.4425
ABO	4	0.34539	0.55699	1	11908	2	-9.4459	0.40144	0.40124	1	7482	0	-9.4459
LOC103227547	4	0.35164	0.56147	1	12001	2	-9.1924	0.40144	0.40124	1	7481	0	-9.1924
C6H19orf45	4	0.37708	0.57958	1	12337	2	-9.187	0.40144	0.40124	1	7494	0	-9.187
IQCF1	4	0.39546	0.59292	1	12592	2	-9.3274	0.40144	0.40124	1	7488	0	-9.3274
CHRNE	4	0.43181	0.61932	1	13095	2	-9.0986	0.40144	0.40124	1	7484	0	-9.0986
TMEM55A	4	0.55403	0.71033	1	14868	1	-8.6962	0.40144	0.40124	1	7500	0	-8.6962
LUZP4	4	0.59578	0.74219	1	15467	1	-9.1591	0.40144	0.40124	1	7490	0	-9.1591
UBE2G1	4	0.60027	0.74569	1	15533	1	-8.8753	0.40144	0.40124	1	7480	0	-8.8753
ASS1	4	0.80033	0.85347	1	17696	1	-9.0129	0.40144	0.40124	1	7503	0	-9.0129
PDSS2	4	0.81342	0.85912	1	17824	1	-8.4883	0.40144	0.40124	1	7504	0	-8.4883
LOC103234363	4	0.87543	0.89074	1	18525	1	-8.6558	0.40144	0.40124	1	7501	0	-8.6558
FAM47C	4	0.91575	0.91828	1	19112	1	-9.0305	0.40144	0.40124	1	7497	0	-9.0305
CHRNA1	4	0.91852	0.92049	1	19175	1	-9.0586	0.40144	0.40124	1	7499	0	-9.0586
TRPM1	4	0.92821	0.92886	1	19369	1	-8.8371	0.40144	0.40124	1	7493	0	-8.8371
BRCC3	4	0.94268	0.94281	1	19676	0	-8.6177	0.40144	0.40124	1	7492	0	-8.6177
LOC103222822	4	0.95579	0.95592	1	19958	0	-8.5523	0.40144	0.40124	1	7502	0	-8.5523
PPP2R2A	4	0.96618	0.96628	1	20211	0	-8.9329	0.40144	0.40124	1	7496	0	-8.9329
PMPCB	4	0.97821	0.97837	1	20543	0	-8.3043	0.40144	0.40124	1	7483	0	-8.3043
SLC25A26	4	0.98367	0.9837	1	20729	0	-8.8729	0.40144	0.40124	1	7479	0	-8.8729
CHUK	4	0.98407	0.98411	1	20743	0	-8.8338	0.40144	0.40124	1	7489	0	-8.8338
JUN	4	0.99947	0.99948	1	21724	0	-8.3419	0.40144	0.40124	1	7507	0	-8.3419
NEG_CONTROL_450	1	0.59844	0.59812	1	15504	0	-9.1387	0.40156	0.40164	1	7509	0	-9.1387
NEG_CONTROL_807	1	0.59844	0.59812	1	15505	0	-9.1387	0.40156	0.40164	1	7510	0	-9.1387
LOC103221570	4	0.47081	0.64808	1	13652	2	-8.9995	0.4023	0.40211	1	7511	0	-8.9995
COL19A1	4	0.97821	0.97837	1	20544	0	-8.898	0.40234	0.40214	1	7512	0	-8.898
NEG_CONTROL_861	1	0.59735	0.59703	1	15501	0	-9.1411	0.40265	0.40275	1	7513	0	-9.1411
NEG_CONTROL_402	1	0.59735	0.59703	1	15502	0	-9.1411	0.40265	0.40275	1	7514	0	-9.1411
NEG_CONTROL_446	1	0.59735	0.59703	1	15503	0	-9.1411	0.40265	0.40275	1	7515	0	-9.1411
PURB	4	0.0078168	0.026479	0.734137	734	2	-9.2881	0.40314	0.40295	1	7520	0	-9.2881
KAT2A	4	0.064309	0.17822	0.859137	4365	2	-9.4831	0.40314	0.40295	1	7519	0	-9.4831
CAPZA3	4	0.10181	0.23916	0.907463	5598	3	-9.7487	0.40314	0.40295	1	7532	0	-9.7487
ATP1B1	4	0.11867	0.26539	0.929437	6080	3	-9.6217	0.40314	0.40295	1	7529	0	-9.6217
CAMK2D	4	0.16135	0.32978	0.961893	7335	2	-9.306	0.40314	0.40295	1	7533	0	-9.306
PI15	4	0.3023	0.5206	1	11221	1	-9.2576	0.40314	0.40295	1	7539	0	-9.2576
TMEM170A	4	0.3069	0.52644	1	11325	3	-9.4805	0.40314	0.40295	1	7538	0	-9.4805
GNG12	4	0.33747	0.55131	1	11792	2	-8.8834	0.40314	0.40295	1	7516	0	-8.8834
ITFG2	4	0.43543	0.62191	1	13155	2	-9.3447	0.40314	0.40295	1	7526	0	-9.3447
P2RX2	4	0.44225	0.62692	1	13246	2	-9.2131	0.40314	0.40295	1	7535	0	-9.2131
LOC103233540	4	0.46987	0.64739	1	13634	1	-8.3188	0.40314	0.40295	1	7536	0	-8.3188
CNNM3	4	0.55951	0.71452	1	14930	1	-8.8401	0.40314	0.40295	1	7525	0	-8.8401
TANK	4	0.58703	0.73555	1	15333	1	-8.7872	0.40314	0.40295	1	7530	0	-8.7872
DPM1	4	0.60256	0.74747	1	15567	2	-9.1139	0.40314	0.40295	1	7521	0	-9.1139
LOC103247836	4	0.63638	0.7736	1	16084	2	-9.0604	0.40314	0.40295	1	7523	0	-9.0604
GNGT2	4	0.81699	0.86071	1	17848	1	-9.1278	0.40314	0.40295	1	7534	0	-9.1278
C22H3orf14	4	0.87919	0.89301	1	18584	1	-8.4992	0.40314	0.40295	1	7537	0	-8.4992
NCAPH	4	0.92067	0.92233	1	19227	1	-8.95	0.40314	0.40295	1	7517	0	-8.95
MRPS34	4	0.92134	0.92291	1	19233	1	-8.5342	0.40314	0.40295	1	7524	0	-8.5342
LOC103229154	4	0.94324	0.94338	1	19693	0	-8.9638	0.40314	0.40295	1	7527	0	-8.9638
EAF2	4	0.95663	0.95673	1	19989	0	-8.6925	0.40314	0.40295	1	7522	0	-8.6925
ACTB	4	0.95877	0.95889	1	20033	0	-8.7496	0.40314	0.40295	1	7518	0	-8.7496
CDRT1	4	0.96234	0.96241	1	20109	0	-8.9387	0.40314	0.40295	1	7528	0	-8.9387
C1H11orf30	4	0.9861	0.98611	1	20814	0	-8.616	0.40314	0.40295	1	7531	0	-8.616
RAVER2	4	0.178	0.35383	0.965266	7825	3	-9.5524	0.40393	0.40373	1	7540	0	-9.5524
HSD17B8	4	0.59678	0.74296	1	15474	2	-9.1032	0.40397	0.40377	1	7541	0	-9.1032
SLIT1	4	0.0076142	0.025857	0.732718	718	3	-10.014	0.40488	0.40465	1	7557	0	-10.014
OTUD7A	4	0.053651	0.1535	0.839262	3829	3	-9.8314	0.40488	0.40465	1	7577	0	-9.8314
CCDC96	4	0.072591	0.19212	0.874955	4633	3	-9.2718	0.40488	0.40465	1	7566	0	-9.2718
GAS2L1	4	0.07634	0.19832	0.874955	4770	2	-9.6211	0.40488	0.40465	1	7570	0	-9.6211
DSG1	4	0.10268	0.24048	0.907858	5624	2	-8.5039	0.40488	0.40465	1	7559	0	-8.5039
SNRPA	4	0.11559	0.26063	0.926346	5996	1	-8.2968	0.40488	0.40465	1	7556	0	-8.2968
POMGNT1	4	0.12563	0.27615	0.934139	6282	3	-9.7384	0.40488	0.40465	1	7575	0	-9.7384
IGFBP6	4	0.12906	0.28143	0.936955	6399	3	-9.5626	0.40488	0.40465	1	7574	0	-9.5626
LOC103223640	4	0.16177	0.33038	0.961893	7351	3	-9.546	0.40488	0.40465	1	7547	0	-9.546
LOC103225901	4	0.17341	0.34728	0.965266	7697	1	-8.8312	0.40488	0.40465	1	7543	0	-8.8312
CCDC172	4	0.25748	0.46314	0.993335	10044	1	-8.76	0.40488	0.40465	1	7565	0	-8.76
B3GAT3	4	0.26218	0.46932	0.99336	10180	2	-9.3452	0.40488	0.40465	1	7555	0	-9.3452
PER3	4	0.36271	0.5693	1	12154	2	-9.311	0.40488	0.40465	1	7573	0	-9.311
LOC103245696	4	0.4061	0.60068	1	12725	2	-9.2932	0.40488	0.40465	1	7562	0	-9.2932
TMEM174	4	0.4268	0.61572	1	13038	1	-8.4797	0.40488	0.40465	1	7546	0	-8.4797
MARCKSL1	4	0.50147	0.67092	1	14089	2	-9.1523	0.40488	0.40465	1	7560	0	-9.1523
LOC103238131	4	0.50341	0.67236	1	14117	2	-9.0548	0.40488	0.40465	1	7554	0	-9.0548
PDP2	4	0.56811	0.72102	1	15059	2	-8.9235	0.40488	0.40465	1	7569	0	-8.9235
PRKCE	4	0.57179	0.72382	1	15113	1	-8.8745	0.40488	0.40465	1	7567	0	-8.8745
SPESP1	4	0.60666	0.75061	1	15643	2	-9.1371	0.40488	0.40465	1	7545	0	-9.1371
PMFBP1	4	0.64987	0.78412	1	16294	2	-8.935	0.40488	0.40465	1	7542	0	-8.935
PLEKHA5	4	0.65858	0.79087	1	16426	1	-9.0305	0.40488	0.40465	1	7551	0	-9.0305
LOC103247592	4	0.69198	0.81516	1	16898	1	-8.8891	0.40488	0.40465	1	7544	0	-8.8891
OTOGL	4	0.79498	0.85123	1	17651	1	-9.0252	0.40488	0.40465	1	7568	0	-9.0252
IL37	4	0.83502	0.86912	1	18036	1	-9.0842	0.40488	0.40465	1	7548	0	-9.0842
ITFG1	4	0.85051	0.87682	1	18203	1	-8.9415	0.40488	0.40465	1	7576	0	-8.9415
GNB4	4	0.86856	0.88675	1	18444	1	-8.9478	0.40488	0.40465	1	7564	0	-8.9478
C11H12orf50	4	0.87543	0.89074	1	18528	1	-8.865	0.40488	0.40465	1	7572	0	-8.865
ZNF549	4	0.87829	0.89246	1	18572	1	-8.7762	0.40488	0.40465	1	7550	0	-8.7762
CA6	4	0.88622	0.89728	1	18673	1	-8.2682	0.40488	0.40465	1	7552	0	-8.2682
ATP6V1G3	4	0.89423	0.90251	1	18784	1	-8.8651	0.40488	0.40465	1	7558	0	-8.8651
DNAJC24	4	0.91852	0.92049	1	19177	1	-8.8113	0.40488	0.40465	1	7563	0	-8.8113
PRICKLE1	4	0.97963	0.97976	1	20588	0	-8.9604	0.40488	0.40465	1	7553	0	-8.9604
ZNHIT1	4	0.98254	0.9826	1	20696	0	-8.9357	0.40488	0.40465	1	7549	0	-8.9357
UBAP2L	4	0.98891	0.98892	1	20931	0	-8.7077	0.40488	0.40465	1	7561	0	-8.7077
PPP1R12A	4	0.99199	0.992	1	21076	0	-8.4365	0.40488	0.40465	1	7571	0	-8.4365
C16H17orf80	3	0.87638	0.87617	1	18548	0	-8.9952	0.40492	0.405	1	7578	0	-8.9952
ELL2	4	0.30119	0.51924	1	11179	2	-9.2125	0.40578	0.40555	1	7579	0	-9.2125
TIAM1	4	0.0086123	0.029023	0.746245	791	2	-9.6922	0.40642	0.40618	1	7589	0	-9.6922
VGLL3	4	0.022989	0.07225	0.787065	1905	2	-9.0898	0.40642	0.40618	1	7583	0	-9.0898
LOC103218947	4	0.047774	0.13869	0.833492	3466	2	-9.593	0.40642	0.40618	1	7596	0	-9.593
MAP4K1	4	0.054999	0.15689	0.842808	3891	3	-9.8765	0.40642	0.40618	1	7580	0	-9.8765
SPRY4	4	0.12163	0.26999	0.933503	6150	2	-9.5237	0.40642	0.40618	1	7581	0	-9.5237
REXO1	4	0.17229	0.34567	0.965003	7666	2	-9.4032	0.40642	0.40618	1	7582	0	-9.4032
IGFBPL1	4	0.17459	0.34899	0.965266	7727	3	-9.626	0.40642	0.40618	1	7591	0	-9.626
TDRD10	4	0.17719	0.35266	0.965266	7814	2	-9.434	0.40642	0.40618	1	7588	0	-9.434
TCF19	4	0.28803	0.50263	0.99964	10828	2	-9.2768	0.40642	0.40618	1	7584	0	-9.2768
TNFAIP8L3	4	0.31396	0.53457	1	11478	1	-8.9407	0.40642	0.40618	1	7586	0	-8.9407
C6H19orf67	4	0.37063	0.57493	1	12256	2	-9.0879	0.40642	0.40618	1	7597	0	-9.0879
PLEKHA3	4	0.50848	0.67615	1	14195	2	-9.2831	0.40642	0.40618	1	7593	0	-9.2831
RAD51D	4	0.58129	0.73112	1	15251	2	-9.0127	0.40642	0.40618	1	7592	0	-9.0127
LOC103234659	4	0.59477	0.74143	1	15453	2	-8.9139	0.40642	0.40618	1	7585	0	-8.9139
DRGX	4	0.61533	0.75728	1	15764	2	-9.0762	0.40642	0.40618	1	7600	0	-9.0762
PGM2	4	0.77733	0.84414	1	17506	1	-9.0534	0.40642	0.40618	1	7594	0	-9.0534
SETD4	4	0.87258	0.88908	1	18488	1	-9.1662	0.40642	0.40618	1	7595	0	-9.1662
LOC103247049	4	0.90753	0.91189	1	18978	1	-8.7534	0.40642	0.40618	1	7587	0	-8.7534
LOC103247149	4	0.93324	0.93345	1	19456	1	-8.8099	0.40642	0.40618	1	7590	0	-8.8099
LOC103223205	4	0.94268	0.94281	1	19682	0	-8.9996	0.40642	0.40618	1	7599	0	-8.9996
NDUFA11	4	0.96152	0.96158	1	20081	0	-8.8833	0.40642	0.40618	1	7598	0	-8.8833
VWA3B	4	0.19205	0.3738	0.972547	8240	2	-8.9549	0.40706	0.40684	1	7601	0	-8.9549
LOC103246074	4	0.2961	0.51286	1	11040	2	-9.4154	0.40709	0.40687	1	7602	0	-9.4154
FSTL5	4	0.1581	0.32502	0.96001	7248	2	-9.2196	0.40712	0.40691	1	7603	0	-9.2196
NEG_CONTROL_13	1	0.59287	0.59259	1	15412	0	-9.1507	0.40713	0.40727	1	7604	0	-9.1507
NEG_CONTROL_11	1	0.59287	0.59259	1	15413	0	-9.1507	0.40713	0.40727	1	7605	0	-9.1507
LOC103241040	4	0.053782	0.15384	0.839443	3833	1	-8.9618	0.40792	0.40767	1	7616	0	-8.9618
RBMS3	4	0.11576	0.2609	0.92671	5997	2	-9.6333	0.40792	0.40767	1	7621	0	-9.6333
P4HTM	4	0.11765	0.26381	0.928632	6054	2	-9.1622	0.40792	0.40767	1	7623	0	-9.1622
NR6A1	4	0.14815	0.31025	0.951251	6976	2	-9.5193	0.40792	0.40767	1	7619	0	-9.5193
KIF26B	4	0.163	0.33215	0.961893	7383	2	-9.3463	0.40792	0.40767	1	7612	0	-9.3463
LOC103243477	4	0.16303	0.33221	0.961893	7389	2	-9.5618	0.40792	0.40767	1	7624	0	-9.5618
FAM71F1	4	0.16417	0.33383	0.961893	7414	2	-9.5884	0.40792	0.40767	1	7618	0	-9.5884
LOC103227996	4	0.16657	0.33734	0.962754	7495	3	-9.6557	0.40792	0.40767	1	7630	0	-9.6557
LOC103232463	4	0.17337	0.34721	0.965266	7684	3	-9.6814	0.40792	0.40767	1	7608	0	-9.6814
GJB7	4	0.19423	0.37681	0.972547	8316	3	-9.5749	0.40792	0.40767	1	7613	0	-9.5749
LOC103235525	4	0.23241	0.42964	0.98794	9361	3	-9.5647	0.40792	0.40767	1	7615	0	-9.5647
LOC103233518	4	0.33877	0.55226	1	11808	1	-8.8603	0.40792	0.40767	1	7611	0	-8.8603
LOC103233037	4	0.38452	0.58493	1	12443	2	-9.1179	0.40792	0.40767	1	7629	0	-9.1179
JKAMP	4	0.42229	0.61241	1	12972	1	-8.7424	0.40792	0.40767	1	7606	0	-8.7424
LOC103234540	4	0.50848	0.67615	1	14190	2	-9.3451	0.40792	0.40767	1	7625	0	-9.3451
AZI2	4	0.55402	0.71032	1	14850	2	-9.346	0.40792	0.40767	1	7614	0	-9.346
TEAD2	4	0.56423	0.71811	1	15009	2	-9.0351	0.40792	0.40767	1	7628	0	-9.0351
OARD1	4	0.74126	0.83102	1	17228	1	-8.6433	0.40792	0.40767	1	7626	0	-8.6433
MOCS2	4	0.77116	0.84177	1	17454	1	-8.8605	0.40792	0.40767	1	7620	0	-8.8605
MYO9B	4	0.82946	0.86643	1	17981	1	-8.8852	0.40792	0.40767	1	7617	0	-8.8852
TRIM6	4	0.83502	0.86912	1	18041	1	-8.6419	0.40792	0.40767	1	7622	0	-8.6419
CAMKMT	4	0.9236	0.92483	1	19283	1	-8.884	0.40792	0.40767	1	7607	0	-8.884
LOC103223872	4	0.93075	0.93112	1	19410	1	-9.1648	0.40792	0.40767	1	7610	0	-9.1648
LOC103232976	4	0.96979	0.96986	1	20306	0	-8.4785	0.40792	0.40767	1	7627	0	-8.4785
TTC24	4	0.99279	0.99281	1	21122	0	-8.5295	0.40792	0.40767	1	7609	0	-8.5295
NEG_CONTROL_843	1	0.59179	0.59153	1	15410	0	-9.153	0.40821	0.40831	1	7631	0	-9.153
NEG_CONTROL_535	1	0.59179	0.59153	1	15411	0	-9.153	0.40821	0.40831	1	7632	0	-9.153
TRIM69	4	0.016533	0.053643	0.758115	1466	3	-9.9146	0.40939	0.40915	1	7660	0	-9.9146
CCNO	4	0.063233	0.17634	0.858044	4323	2	-9.1648	0.40939	0.40915	1	7650	0	-9.1648
LOC103227769	4	0.078738	0.20223	0.876622	4876	1	-8.836	0.40939	0.40915	1	7637	0	-8.836
TMEM54	4	0.10937	0.25105	0.914804	5829	2	-9.6139	0.40939	0.40915	1	7640	0	-9.6139
COPG2	4	0.12722	0.27853	0.935355	6349	2	-9.38	0.40939	0.40915	1	7652	0	-9.38
PALMD	4	0.14386	0.30385	0.947361	6852	3	-9.5869	0.40939	0.40915	1	7638	0	-9.5869
MICU1	4	0.23766	0.43676	0.988118	9502	3	-9.5266	0.40939	0.40915	1	7643	0	-9.5266
RAB24	4	0.33877	0.55226	1	11802	1	-8.7271	0.40939	0.40915	1	7646	0	-8.7271
LAMTOR4	4	0.38082	0.58224	1	12385	1	-8.7843	0.40939	0.40915	1	7649	0	-8.7843
MELK	4	0.42016	0.61086	1	12927	2	-9.4328	0.40939	0.40915	1	7636	0	-9.4328
EFCAB8	4	0.44653	0.63	1	13298	2	-9.2753	0.40939	0.40915	1	7659	0	-9.2753
AREL1	4	0.45212	0.63415	1	13362	2	-9.4458	0.40939	0.40915	1	7647	0	-9.4458
SEC22C	4	0.45407	0.63561	1	13384	2	-9.3717	0.40939	0.40915	1	7655	0	-9.3717
CDC42EP2	4	0.46523	0.64392	1	13571	2	-9.2927	0.40939	0.40915	1	7641	0	-9.2927
SIPA1	4	0.47988	0.65486	1	13798	2	-9.0806	0.40939	0.40915	1	7658	0	-9.0806
LOC103230021	4	0.50712	0.67513	1	14175	2	-9.3851	0.40939	0.40915	1	7635	0	-9.3851
WDR89	4	0.53498	0.69592	1	14569	2	-9.1461	0.40939	0.40915	1	7642	0	-9.1461
LOC103219257	4	0.60027	0.74569	1	15535	1	-8.7712	0.40939	0.40915	1	7644	0	-8.7712
LOC103238237	4	0.67265	0.80199	1	16636	1	-9.0954	0.40939	0.40915	1	7656	0	-9.0954
BBS1	4	0.71621	0.82271	1	17048	1	-8.738	0.40939	0.40915	1	7653	0	-8.738
ZNF160	4	0.75516	0.83591	1	17330	1	-8.839	0.40939	0.40915	1	7654	0	-8.839
FAM154A	4	0.76459	0.83932	1	17404	1	-8.4961	0.40939	0.40915	1	7639	0	-8.4961
CALR3	4	0.82511	0.86438	1	17936	1	-9.0142	0.40939	0.40915	1	7657	0	-9.0142
HK2	4	0.8872	0.8979	1	18686	1	-8.6034	0.40939	0.40915	1	7633	0	-8.6034
TRIP11	4	0.90343	0.90892	1	18915	1	-9.0845	0.40939	0.40915	1	7634	0	-9.0845
CC2D2B	4	0.95142	0.95158	1	19858	0	-8.5461	0.40939	0.40915	1	7651	0	-8.5461
KAT7	4	0.95291	0.95304	1	19902	0	-8.4945	0.40939	0.40915	1	7645	0	-8.4945
DHX29	4	0.98971	0.9897	1	20970	0	-8.4405	0.40939	0.40915	1	7648	0	-8.4405
TBL1X	4	0.026178	0.081223	0.789863	2127	1	-9.0991	0.41011	0.40987	1	7661	0	-9.0991
C21H7orf62	4	0.28437	0.49791	0.99964	10742	2	-9.1587	0.41014	0.4099	1	7662	0	-9.1587
ITPKB	4	0.0028901	0.010238	0.676874	300	3	-10.138	0.41072	0.4105	1	7666	0	-10.138
LOC103238122	4	0.15026	0.31335	0.952921	7033	3	-9.6689	0.41072	0.4105	1	7675	0	-9.6689
METTL15	4	0.18212	0.35974	0.967635	7951	1	-8.9859	0.41072	0.4105	1	7664	0	-8.9859
BMP2	4	0.20168	0.38726	0.975953	8507	2	-9.4109	0.41072	0.4105	1	7685	0	-9.4109
LOC103243082	4	0.23169	0.42868	0.98739	9345	3	-9.4672	0.41072	0.4105	1	7679	0	-9.4672
IREB2	4	0.29648	0.51333	1	11050	1	-8.679	0.41072	0.4105	1	7673	0	-8.679
LOC103225944	4	0.33747	0.55131	1	11787	2	-9.0917	0.41072	0.4105	1	7677	0	-9.0917
NIT2	4	0.34692	0.55809	1	11924	2	-9.3179	0.41072	0.4105	1	7663	0	-9.3179
ALLC	4	0.4268	0.61572	1	13039	2	-8.8304	0.41072	0.4105	1	7665	0	-8.8304
HOXD12	4	0.44824	0.63123	1	13307	2	-9.4041	0.41072	0.4105	1	7674	0	-9.4041
USP29	4	0.44829	0.63126	1	13318	1	-9.1738	0.41072	0.4105	1	7671	0	-9.1738
UFL1	4	0.54986	0.7072	1	14795	1	-8.9668	0.41072	0.4105	1	7667	0	-8.9668
LOC103247756	4	0.57543	0.72658	1	15158	2	-9.1571	0.41072	0.4105	1	7669	0	-9.1571
LOC103226215	4	0.6337	0.77156	1	16023	1	-8.9269	0.41072	0.4105	1	7678	0	-8.9269
SLC20A2	4	0.64574	0.78088	1	16225	2	-9.1919	0.41072	0.4105	1	7681	0	-9.1919
CFHR2	4	0.66967	0.79964	1	16603	1	-8.4329	0.41072	0.4105	1	7676	0	-8.4329
FEN1	4	0.74997	0.83405	1	17286	1	-8.5563	0.41072	0.4105	1	7680	0	-8.5563
LOC103247253	4	0.78891	0.84876	1	17594	1	-9.0189	0.41072	0.4105	1	7684	0	-9.0189
LOC103247698	4	0.8016	0.85401	1	17718	1	-8.4457	0.41072	0.4105	1	7670	0	-8.4457
LOC103216445	4	0.92001	0.92178	1	19210	1	-9.0596	0.41072	0.4105	1	7683	0	-9.0596
ADHFE1	4	0.93377	0.93394	1	19462	1	-8.9452	0.41072	0.4105	1	7682	0	-8.9452
IPP	4	0.9421	0.94221	1	19656	0	-9.1359	0.41072	0.4105	1	7668	0	-9.1359
TIMM17A	4	0.99113	0.99113	1	21041	0	-8.7951	0.41072	0.4105	1	7672	0	-8.7951
VIT	4	0.0091268	0.030701	0.746245	837	2	-9.4512	0.41221	0.41202	1	7695	0	-9.4512
ZNF132	4	0.016318	0.053015	0.758115	1454	3	-9.9418	0.41221	0.41202	1	7707	0	-9.9418
FEM1C	4	0.046147	0.1346	0.829887	3383	1	-8.9644	0.41221	0.41202	1	7710	0	-8.9644
SOX2	4	0.073258	0.19321	0.874955	4649	3	-9.1326	0.41221	0.41202	1	7717	0	-9.1326
FAM63A	4	0.085173	0.21273	0.886803	5082	3	-9.7397	0.41221	0.41202	1	7716	0	-9.7397
KCNJ4	4	0.09239	0.22433	0.895497	5306	3	-9.7864	0.41221	0.41202	1	7689	0	-9.7864
GNAL	4	0.11172	0.25472	0.919016	5904	1	-8.7152	0.41221	0.41202	1	7699	0	-8.7152
SLC6A20	4	0.11495	0.25965	0.923917	5980	3	-9.6385	0.41221	0.41202	1	7697	0	-9.6385
CLU	4	0.31396	0.53457	1	11482	2	-9.2997	0.41221	0.41202	1	7705	0	-9.2997
THBS1	4	0.33407	0.54884	1	11738	2	-9.237	0.41221	0.41202	1	7692	0	-9.237
CCL18	4	0.34226	0.55478	1	11853	2	-9.1953	0.41221	0.41202	1	7706	0	-9.1953
LOC103227121	4	0.37063	0.57493	1	12254	1	-9.2447	0.41221	0.41202	1	7711	0	-9.2447
FAM150A	4	0.40789	0.60198	1	12746	2	-9.2842	0.41221	0.41202	1	7687	0	-9.2842
RNF169	4	0.44225	0.62692	1	13241	2	-9.1242	0.41221	0.41202	1	7694	0	-9.1242
STAT5B	4	0.48193	0.65636	1	13826	1	-8.9298	0.41221	0.41202	1	7686	0	-8.9298
CACNA1A	4	0.50877	0.67634	1	14201	2	-9.1378	0.41221	0.41202	1	7701	0	-9.1378
PTPLB	4	0.51552	0.68135	1	14287	1	-8.5273	0.41221	0.41202	1	7688	0	-8.5273
SWAP70	4	0.52113	0.6856	1	14364	2	-9.1895	0.41221	0.41202	1	7713	0	-9.1895
ALDH1A2	4	0.53683	0.69736	1	14600	2	-8.5586	0.41221	0.41202	1	7703	0	-8.5586
LOC103247830	4	0.54466	0.7033	1	14711	2	-8.9606	0.41221	0.41202	1	7704	0	-8.9606
CCDC17	4	0.58397	0.7332	1	15288	1	-8.8196	0.41221	0.41202	1	7718	0	-8.8196
ABHD14A	4	0.6344	0.77209	1	16039	2	-9.2173	0.41221	0.41202	1	7709	0	-9.2173
SLC2A4	4	0.68626	0.81282	1	16838	1	-8.9806	0.41221	0.41202	1	7696	0	-8.9806
PUM2	4	0.76719	0.8403	1	17425	1	-8.7359	0.41221	0.41202	1	7702	0	-8.7359
DGCR6	4	0.87058	0.8879	1	18471	1	-9.2844	0.41221	0.41202	1	7698	0	-9.2844
LOC103228640	4	0.87161	0.88851	1	18475	1	-8.4576	0.41221	0.41202	1	7693	0	-8.4576
NDUFB2	4	0.96353	0.9636	1	20141	0	-8.7563	0.41221	0.41202	1	7715	0	-8.7563
B3GNTL1	4	0.96694	0.96702	1	20233	0	-8.7725	0.41221	0.41202	1	7714	0	-8.7725
PRAC2	4	0.97462	0.97477	1	20432	0	-9.0187	0.41221	0.41202	1	7708	0	-9.0187
TRIT1	4	0.97909	0.97923	1	20568	0	-8.7515	0.41221	0.41202	1	7690	0	-8.7515
KIF22	4	0.98302	0.98307	1	20715	0	-8.7011	0.41221	0.41202	1	7712	0	-8.7011
TTC1	4	0.99824	0.99825	1	21508	0	-8.4506	0.41221	0.41202	1	7691	0	-8.4506
CDK13	4	0.99853	0.99851	1	21549	0	-8.4171	0.41221	0.41202	1	7700	0	-8.4171
MASP2	4	0.18383	0.36217	0.968802	7999	2	-9.5243	0.41314	0.41295	1	7719	0	-9.5243
MYO5C	4	0.024515	0.076577	0.787566	2017	2	-9.1159	0.414	0.41376	1	7740	0	-9.1159
PPP1R9B	4	0.032532	0.098781	0.800336	2560	2	-9.3519	0.414	0.41376	1	7728	0	-9.3519
LOC103221704	4	0.040613	0.12035	0.814291	3080	3	-9.9071	0.414	0.41376	1	7722	0	-9.9071
ZNF645	4	0.043554	0.12804	0.824244	3237	2	-9.5119	0.414	0.41376	1	7744	0	-9.5119
C25H1orf53	4	0.059736	0.16841	0.852391	4144	3	-9.8826	0.414	0.41376	1	7726	0	-9.8826
TMEM37	4	0.086328	0.21459	0.888334	5112	3	-9.764	0.414	0.41376	1	7724	0	-9.764
BMP3	4	0.12968	0.28238	0.936955	6419	3	-9.6955	0.414	0.41376	1	7734	0	-9.6955
DNAJC5G	4	0.1629	0.33201	0.961893	7370	3	-9.5504	0.414	0.41376	1	7742	0	-9.5504
CCDC132	4	0.23468	0.43276	0.988118	9404	3	-9.4866	0.414	0.41376	1	7739	0	-9.4866
SLC25A13	4	0.28335	0.49662	0.99964	10725	1	-8.5819	0.414	0.41376	1	7732	0	-8.5819
ACSM3	4	0.30041	0.51826	1	11163	2	-9.3701	0.414	0.41376	1	7723	0	-9.3701
RASSF7	4	0.34599	0.55742	1	11916	1	-8.8104	0.414	0.41376	1	7738	0	-8.8104
RNFT1	4	0.37505	0.57815	1	12314	2	-9.2446	0.414	0.41376	1	7730	0	-9.2446
LOC103221981	4	0.38329	0.58401	1	12422	1	-8.7474	0.414	0.41376	1	7745	0	-8.7474
PDE2A	4	0.42016	0.61086	1	12931	2	-9.2476	0.414	0.41376	1	7731	0	-9.2476
EFCAB7	4	0.49069	0.6628	1	13937	2	-8.863	0.414	0.41376	1	7735	0	-8.863
NKTR	4	0.6337	0.77156	1	16033	2	-9.1474	0.414	0.41376	1	7736	0	-9.1474
ERBB2	4	0.64549	0.78069	1	16208	1	-8.9109	0.414	0.41376	1	7737	0	-8.9109
FIGLA	4	0.67554	0.80428	1	16680	1	-8.8664	0.414	0.41376	1	7729	0	-8.8664
LOC103244884	4	0.71337	0.82178	1	17035	1	-8.6627	0.414	0.41376	1	7746	0	-8.6627
EMR2	4	0.81699	0.86071	1	17855	1	-9.1584	0.414	0.41376	1	7720	0	-9.1584
LOC103233946	4	0.89423	0.90251	1	18790	1	-9.2877	0.414	0.41376	1	7725	0	-9.2877
LOC103247620	4	0.89763	0.90482	1	18829	1	-8.344	0.414	0.41376	1	7721	0	-8.344
PET100	4	0.93782	0.93792	1	19546	0	-8.3643	0.414	0.41376	1	7741	0	-8.3643
SMARCD3	4	0.96353	0.9636	1	20143	0	-9.1312	0.414	0.41376	1	7743	0	-9.1312
VMP1	4	0.98013	0.98026	1	20604	0	-8.3798	0.414	0.41376	1	7727	0	-8.3798
NDUFA4L2	4	0.99687	0.99691	1	21382	0	-8.6179	0.414	0.41376	1	7733	0	-8.6179
KLHL42	4	0.19752	0.38141	0.975004	8391	2	-9.2134	0.41486	0.41466	1	7747	0	-9.2134
TUBAL3	4	0.12957	0.2822	0.936955	6409	2	-9.5225	0.41491	0.41471	1	7748	0	-9.5225
LOC103232975	4	0.27921	0.49132	0.997829	10620	1	-8.7673	0.41494	0.41474	1	7749	0	-8.7673
FRG1	4	0.035539	0.10698	0.805696	2749	3	-9.8558	0.41568	0.41548	1	7753	0	-9.8558
SDCBP2	4	0.060597	0.17047	0.852986	4192	2	-9.6801	0.41568	0.41548	1	7775	0	-9.6801
CORO1C	4	0.061714	0.17317	0.854022	4265	3	-9.8229	0.41568	0.41548	1	7763	0	-9.8229
VPS37B	4	0.063439	0.17668	0.858044	4329	3	-9.7433	0.41568	0.41548	1	7781	0	-9.7433
ZFHX4	4	0.13166	0.28538	0.936955	6483	3	-9.644	0.41568	0.41548	1	7778	0	-9.644
LOC103221946	4	0.13899	0.29653	0.942604	6714	2	-9.3404	0.41568	0.41548	1	7773	0	-9.3404
LOC103227049	4	0.25313	0.45743	0.993241	9927	3	-9.4756	0.41568	0.41548	1	7758	0	-9.4756
NOL7	4	0.2644	0.47229	0.99336	10238	3	-9.5438	0.41568	0.41548	1	7774	0	-9.5438
LOC103242743	4	0.29328	0.50932	1	10985	3	-9.4862	0.41568	0.41548	1	7759	0	-9.4862
LYG2	4	0.34948	0.55994	1	11965	2	-9.3283	0.41568	0.41548	1	7762	0	-9.3283
SLC25A45	4	0.37695	0.57949	1	12328	2	-9.0631	0.41568	0.41548	1	7761	0	-9.0631
ZSCAN25	4	0.4061	0.60068	1	12727	2	-9.1193	0.41568	0.41548	1	7755	0	-9.1193
KDM4C	4	0.41246	0.60533	1	12801	2	-9.2866	0.41568	0.41548	1	7779	0	-9.2866
LOC103235202	4	0.41661	0.60832	1	12867	2	-9.38	0.41568	0.41548	1	7760	0	-9.38
LOC103234449	4	0.43241	0.61978	1	13119	1	-8.6511	0.41568	0.41548	1	7766	0	-8.6511
SNX13	4	0.43637	0.62257	1	13165	2	-9.2555	0.41568	0.41548	1	7754	0	-9.2555
CLEC6A	4	0.48491	0.65853	1	13868	2	-9.0675	0.41568	0.41548	1	7777	0	-9.0675
C11H12orf79	4	0.52393	0.68772	1	14411	1	-8.9169	0.41568	0.41548	1	7769	0	-8.9169
VPS13B	4	0.52537	0.68881	1	14435	2	-9.1298	0.41568	0.41548	1	7770	0	-9.1298
LOC103232167	4	0.57349	0.72507	1	15128	1	-8.8269	0.41568	0.41548	1	7776	0	-8.8269
NEG_CONTROL_293	1	0.58432	0.58404	1	15305	0	-9.1672	0.41568	0.41581	1	7750	0	-9.1672
NEG_CONTROL_458	1	0.58432	0.58404	1	15306	0	-9.1672	0.41568	0.41581	1	7751	0	-9.1672
NUB1	4	0.62376	0.76388	1	15901	1	-8.8103	0.41568	0.41548	1	7756	0	-8.8103
CYSLTR2	4	0.66059	0.79248	1	16456	2	-9.2995	0.41568	0.41548	1	7764	0	-9.2995
SRRM1	4	0.66625	0.79695	1	16547	2	-8.43	0.41568	0.41548	1	7765	0	-8.43
LOC103238143	4	0.6732	0.80243	1	16649	2	-9.1319	0.41568	0.41548	1	7783	0	-9.1319
HENMT1	4	0.71621	0.82271	1	17050	1	-8.8039	0.41568	0.41548	1	7767	0	-8.8039
C14H2orf70	4	0.75275	0.83506	1	17308	1	-8.7996	0.41568	0.41548	1	7768	0	-8.7996
EED	4	0.77486	0.84317	1	17490	1	-8.7023	0.41568	0.41548	1	7757	0	-8.7023
LOC103215662	4	0.90753	0.91189	1	18980	1	-8.937	0.41568	0.41548	1	7780	0	-8.937
CNBD2	4	0.92696	0.92775	1	19337	1	-9.0778	0.41568	0.41548	1	7772	0	-9.0778
MTG2	4	0.92954	0.93001	1	19388	1	-8.6928	0.41568	0.41548	1	7782	0	-8.6928
LHX1	4	0.96979	0.96986	1	20311	0	-8.7707	0.41568	0.41548	1	7771	0	-8.7707
NUP43	4	0.99371	0.99375	1	21179	0	-8.5077	0.41568	0.41548	1	7752	0	-8.5077
NEG_CONTROL_471	1	0.5831	0.58285	1	15267	0	-9.1695	0.4169	0.41699	1	7785	0	-9.1695
NEG_CONTROL_58	1	0.5831	0.58285	1	15268	0	-9.1695	0.4169	0.41699	1	7784	0	-9.1695
LOC103244041	4	0.036728	0.11014	0.805696	2836	2	-9.3651	0.41741	0.4172	1	7813	0	-9.3651
DHRS7C	4	0.047422	0.13781	0.833492	3444	3	-9.815	0.41741	0.4172	1	7791	0	-9.815
CEP72	4	0.064476	0.17851	0.859137	4376	3	-9.8013	0.41741	0.4172	1	7810	0	-9.8013
SYBU	4	0.069725	0.18731	0.867028	4550	3	-9.3465	0.41741	0.4172	1	7808	0	-9.3465
LOC103243843	4	0.081131	0.20618	0.879666	4957	3	-9.6847	0.41741	0.4172	1	7789	0	-9.6847
BIRC6	4	0.11046	0.25276	0.916927	5862	3	-9.6823	0.41741	0.4172	1	7788	0	-9.6823
LOC103239608	4	0.11409	0.25836	0.921699	5967	3	-9.6565	0.41741	0.4172	1	7806	0	-9.6565
PRR15L	4	0.12647	0.2774	0.934898	6320	2	-9.5401	0.41741	0.4172	1	7797	0	-9.5401
LOC103242668	4	0.12658	0.2776	0.934898	6335	3	-9.6197	0.41741	0.4172	1	7799	0	-9.6197
KCNN1	4	0.19115	0.37255	0.972365	8215	1	-9.0842	0.41741	0.4172	1	7812	0	-9.0842
PIK3R1	4	0.2615	0.46844	0.99336	10163	3	-9.0432	0.41741	0.4172	1	7805	0	-9.0432
HERC4	4	0.46883	0.64661	1	13625	2	-9.3738	0.41741	0.4172	1	7803	0	-9.3738
C8H8orf48	4	0.49271	0.66434	1	13973	1	-8.5511	0.41741	0.4172	1	7798	0	-8.5511
RNLS	4	0.49427	0.66548	1	13992	2	-8.9973	0.41741	0.4172	1	7790	0	-8.9973
LOC103222328	4	0.50977	0.67706	1	14216	1	-8.9657	0.41741	0.4172	1	7807	0	-8.9657
KIN	4	0.5206	0.6852	1	14362	1	-8.6951	0.41741	0.4172	1	7800	0	-8.6951
RGS13	4	0.58919	0.73718	1	15360	2	-9.3746	0.41741	0.4172	1	7804	0	-9.3746
ZNF777	4	0.6427	0.77848	1	16180	1	-8.9569	0.41741	0.4172	1	7796	0	-8.9569
C1H11orf70	4	0.65557	0.78855	1	16374	1	-8.6717	0.41741	0.4172	1	7809	0	-8.6717
ACHE	4	0.68773	0.81389	1	16856	1	-8.1739	0.41741	0.4172	1	7802	0	-8.1739
DCUN1D1	4	0.8426	0.87277	1	18119	1	-8.9765	0.41741	0.4172	1	7801	0	-8.9765
ZCWPW1	4	0.9141	0.91694	1	19093	1	-9.0107	0.41741	0.4172	1	7786	0	-9.0107
PHF6	4	0.91852	0.92049	1	19170	1	-9.0324	0.41741	0.4172	1	7787	0	-9.0324
IRF5	4	0.94699	0.94712	1	19773	0	-8.9854	0.41741	0.4172	1	7811	0	-8.9854
POLR2B	4	0.95096	0.9511	1	19847	0	-8.6071	0.41741	0.4172	1	7794	0	-8.6071
MALSU1	4	0.96765	0.96774	1	20249	0	-8.7221	0.41741	0.4172	1	7793	0	-8.7221
ANAPC7	4	0.98254	0.9826	1	20695	0	-8.761	0.41741	0.4172	1	7795	0	-8.761
SLC25A36	4	0.99351	0.99356	1	21173	0	-8.389	0.41741	0.4172	1	7792	0	-8.389
TPM2	4	0.81825	0.86127	1	17874	1	-8.866	0.41834	0.41812	1	7814	0	-8.866
FOXO4	4	0.00055531	0.0020468	0.580722	72	3	-10.265	0.41898	0.41873	1	7816	0	-10.265
SLC17A5	4	0.017284	0.055849	0.759283	1523	3	-9.9335	0.41898	0.41873	1	7830	0	-9.9335
HM13	4	0.040237	0.11934	0.812238	3063	3	-9.8185	0.41898	0.41873	1	7836	0	-9.8185
LOC103235562	4	0.049325	0.14259	0.834221	3569	2	-9.4148	0.41898	0.41873	1	7832	0	-9.4148
LOC103247582	4	0.058359	0.16504	0.851556	4055	3	-9.5108	0.41898	0.41873	1	7824	0	-9.5108
ADO	4	0.063657	0.17707	0.858333	4338	3	-9.7449	0.41898	0.41873	1	7826	0	-9.7449
CCDC36	4	0.12013	0.26768	0.932113	6118	3	-9.6481	0.41898	0.41873	1	7815	0	-9.6481
CACNA1G	4	0.12544	0.27588	0.934139	6274	2	-9.2477	0.41898	0.41873	1	7823	0	-9.2477
LOC103230866	4	0.13892	0.2964	0.942604	6694	3	-9.6124	0.41898	0.41873	1	7834	0	-9.6124
ADD2	4	0.1567	0.32288	0.958307	7213	2	-9.0891	0.41898	0.41873	1	7818	0	-9.0891
ASAP1	4	0.17751	0.3531	0.965266	7816	1	-8.5864	0.41898	0.41873	1	7819	0	-8.5864
TMPRSS11A	4	0.19409	0.37662	0.972547	8288	2	-9.5536	0.41898	0.41873	1	7831	0	-9.5536
ARFGAP3	4	0.26949	0.47878	0.995029	10378	3	-9.4727	0.41898	0.41873	1	7825	0	-9.4727
LOC103221894	4	0.40789	0.60198	1	12738	1	-9.1218	0.41898	0.41873	1	7828	0	-9.1218
GHRL	4	0.41407	0.60645	1	12838	1	-9.0483	0.41898	0.41873	1	7821	0	-9.0483
LOC103243152	4	0.53561	0.69642	1	14590	1	-8.7604	0.41898	0.41873	1	7827	0	-8.7604
TTBK1	4	0.64549	0.78069	1	16206	1	-8.597	0.41898	0.41873	1	7829	0	-8.597
ST8SIA1	4	0.75275	0.83506	1	17305	1	-9.0588	0.41898	0.41873	1	7835	0	-9.0588
LOC103228667	4	0.8773	0.89184	1	18557	1	-8.8706	0.41898	0.41873	1	7833	0	-8.8706
CBX4	4	0.93324	0.93345	1	19452	1	-8.9675	0.41898	0.41873	1	7820	0	-8.9675
KPNA4	4	0.97876	0.97891	1	20553	0	-8.5069	0.41898	0.41873	1	7822	0	-8.5069
CENPT	4	0.98971	0.9897	1	20976	0	-8.7953	0.41898	0.41873	1	7817	0	-8.7953
NEG_CONTROL_159	1	0.58051	0.58028	1	15230	0	-9.1742	0.41949	0.41961	1	7837	0	-9.1742
CCR1	4	0.052999	0.15186	0.837933	3784	3	-9.8739	0.41964	0.41938	1	7838	0	-9.8739
CD276	4	0.04679	0.13621	0.831646	3421	3	-9.8209	0.4197	0.41944	1	7840	0	-9.8209
NSMCE2	4	0.85645	0.87999	1	18286	1	-8.7914	0.4197	0.41944	1	7839	0	-8.7914
SLC10A4	4	0.00058844	0.0021718	0.580722	76	2	-9.3815	0.42051	0.42025	1	7863	0	-9.3815
PRR12	4	0.04237	0.12492	0.820906	3169	2	-9.5095	0.42051	0.42025	1	7855	0	-9.5095
C1QTNF8	4	0.061714	0.17317	0.854022	4262	3	-9.8292	0.42051	0.42025	1	7858	0	-9.8292
LOC103241874	4	0.13678	0.29318	0.940694	6648	3	-9.0782	0.42051	0.42025	1	7843	0	-9.0782
LOC103223595	4	0.14506	0.30564	0.948409	6885	3	-9.1982	0.42051	0.42025	1	7854	0	-9.1982
PCDH15	4	0.18603	0.36534	0.968802	8055	2	-9.4527	0.42051	0.42025	1	7848	0	-9.4527
USMG5	4	0.20067	0.38586	0.975004	8475	3	-9.5406	0.42051	0.42025	1	7845	0	-9.5406
TMEM39A	4	0.22834	0.42411	0.985452	9235	2	-9.2682	0.42051	0.42025	1	7847	0	-9.2682
NOX4	4	0.28113	0.49381	0.99964	10656	2	-9.2032	0.42051	0.42025	1	7842	0	-9.2032
SLFN11	4	0.33204	0.54741	1	11711	2	-9.052	0.42051	0.42025	1	7864	0	-9.052
FABP6	4	0.34226	0.55478	1	11859	2	-9.4128	0.42051	0.42025	1	7862	0	-9.4128
LOC103243546	4	0.47808	0.65349	1	13759	2	-9.3942	0.42051	0.42025	1	7853	0	-9.3942
NAA35	4	0.47932	0.65443	1	13782	2	-9.2121	0.42051	0.42025	1	7846	0	-9.2121
AKT3	4	0.5206	0.6852	1	14358	1	-9.1208	0.42051	0.42025	1	7841	0	-9.1208
LOC103229948	4	0.65424	0.78751	1	16363	1	-9.1574	0.42051	0.42025	1	7849	0	-9.1574
IKZF2	4	0.65886	0.7911	1	16429	2	-9.1661	0.42051	0.42025	1	7865	0	-9.1661
OSBP	4	0.74126	0.83102	1	17232	1	-8.6855	0.42051	0.42025	1	7844	0	-8.6855
CCNG2	4	0.76584	0.83978	1	17410	1	-9.0281	0.42051	0.42025	1	7859	0	-9.0281
RAB28	4	0.84766	0.87536	1	18169	1	-8.9509	0.42051	0.42025	1	7866	0	-8.9509
BLOC1S5	4	0.8773	0.89184	1	18564	1	-8.7463	0.42051	0.42025	1	7851	0	-8.7463
NUDCD3	4	0.91185	0.91516	1	19049	1	-8.929	0.42051	0.42025	1	7852	0	-8.929
FRS2	4	0.92203	0.9235	1	19245	1	-8.7402	0.42051	0.42025	1	7857	0	-8.7402
CAMK4	4	0.93968	0.93982	1	19597	0	-8.6724	0.42051	0.42025	1	7860	0	-8.6724
LIG3	4	0.94756	0.94769	1	19779	0	-9.1203	0.42051	0.42025	1	7861	0	-9.1203
SPAM1	4	0.95533	0.95545	1	19942	0	-8.8634	0.42051	0.42025	1	7850	0	-8.8634
CFL2	4	0.99257	0.99259	1	21115	0	-8.5647	0.42051	0.42025	1	7856	0	-8.5647
NEG_CONTROL_512	1	0.57928	0.57904	1	15220	0	-9.1766	0.42072	0.42082	1	7867	0	-9.1766
NEG_CONTROL_509	1	0.57816	0.57786	1	15191	0	-9.1789	0.42184	0.42195	1	7868	0	-9.1789
LOC103240698	4	0.0061306	0.021106	0.724921	597	2	-9.1645	0.42223	0.42199	1	7872	0	-9.1645
DDR2	4	0.0076142	0.025857	0.732718	720	3	-10.097	0.42223	0.42199	1	7878	0	-10.097
FOXI1	4	0.03275	0.099373	0.800336	2578	3	-9.5307	0.42223	0.42199	1	7901	0	-9.5307
MFSD12	4	0.045215	0.13224	0.826906	3328	2	-9.2681	0.42223	0.42199	1	7897	0	-9.2681
GRIN2D	4	0.06726	0.18323	0.865229	4457	3	-9.7369	0.42223	0.42199	1	7879	0	-9.7369
LOC103227043	4	0.075805	0.19746	0.874955	4756	3	-9.8242	0.42223	0.42199	1	7876	0	-9.8242
TMEM178A	4	0.11022	0.2524	0.916927	5856	2	-9.6381	0.42223	0.42199	1	7890	0	-9.6381
LOC103233945	4	0.12071	0.26857	0.932113	6139	2	-9.4495	0.42223	0.42199	1	7874	0	-9.4495
MLANA	4	0.1257	0.27625	0.934139	6308	2	-9.4548	0.42223	0.42199	1	7899	0	-9.4548
ERICH3	4	0.13399	0.28895	0.937798	6567	2	-9.1349	0.42223	0.42199	1	7904	0	-9.1349
C8H8orf87	4	0.1629	0.33201	0.961893	7372	3	-9.604	0.42223	0.42199	1	7896	0	-9.604
POFUT2	4	0.163	0.33215	0.961893	7379	1	-9.0152	0.42223	0.42199	1	7882	0	-9.0152
FASTKD3	4	0.17429	0.34856	0.965266	7711	1	-8.9503	0.42223	0.42199	1	7902	0	-8.9503
ART3	4	0.19843	0.38272	0.975004	8419	2	-8.9842	0.42223	0.42199	1	7887	0	-8.9842
KLK1	4	0.24371	0.44478	0.988772	9692	3	-9.4834	0.42223	0.42199	1	7877	0	-9.4834
ANKS1B	4	0.25748	0.46314	0.993335	10047	2	-8.8897	0.42223	0.42199	1	7892	0	-8.8897
USP47	4	0.27667	0.48801	0.996872	10556	3	-9.4274	0.42223	0.42199	1	7898	0	-9.4274
GPR110	4	0.29525	0.5118	1	11035	2	-9.3428	0.42223	0.42199	1	7875	0	-9.3428
D2HGDH	4	0.39727	0.59422	1	12619	2	-8.9377	0.42223	0.42199	1	7889	0	-8.9377
ZNF649	4	0.51782	0.68312	1	14319	2	-9.2013	0.42223	0.42199	1	7891	0	-9.2013
LOC103242898	4	0.55984	0.71476	1	14937	2	-9.2569	0.42223	0.42199	1	7905	0	-9.2569
MTCH1	4	0.58249	0.73204	1	15262	2	-9.2004	0.42223	0.42199	1	7869	0	-9.2004
DCPS	4	0.58397	0.7332	1	15297	1	-8.7829	0.42223	0.42199	1	7900	0	-8.7829
C5H16orf70	4	0.61533	0.75728	1	15757	2	-9.1745	0.42223	0.42199	1	7888	0	-9.1745
UBE2R2	4	0.62116	0.76182	1	15869	2	-9.1997	0.42223	0.42199	1	7895	0	-9.1997
LOC103233633	4	0.62376	0.76388	1	15905	1	-9.0435	0.42223	0.42199	1	7903	0	-9.0435
FKBPL	4	0.64418	0.77965	1	16203	1	-8.6863	0.42223	0.42199	1	7871	0	-8.6863
NAPG	4	0.65542	0.78843	1	16369	2	-9.0534	0.42223	0.42199	1	7881	0	-9.0534
DLEC1	4	0.66778	0.79814	1	16573	2	-8.8032	0.42223	0.42199	1	7870	0	-8.8032
LOC103227191	4	0.71481	0.82223	1	17044	1	-9.1935	0.42223	0.42199	1	7886	0	-9.1935
VDAC2	4	0.7686	0.84083	1	17437	1	-9.1268	0.42223	0.42199	1	7883	0	-9.1268
TPP2	4	0.90428	0.90952	1	18927	1	-8.6407	0.42223	0.42199	1	7894	0	-8.6407
LOC103244969	4	0.92758	0.92831	1	19352	1	-9.1265	0.42223	0.42199	1	7873	0	-9.1265
ZFYVE16	4	0.93667	0.93678	1	19523	1	-8.9444	0.42223	0.42199	1	7893	0	-8.9444
DTYMK	4	0.93723	0.93735	1	19541	1	-8.8398	0.42223	0.42199	1	7884	0	-8.8398
PCDHB14	4	0.96311	0.96318	1	20130	0	-9.059	0.42223	0.42199	1	7880	0	-9.059
CCNC	4	0.98204	0.98211	1	20672	0	-8.6826	0.42223	0.42199	1	7885	0	-8.6826
RAB10	4	0.96152	0.96158	1	20087	0	-8.9535	0.42318	0.42295	1	7906	0	-8.9535
MIPEP	4	0.053187	0.15234	0.837933	3808	3	-9.3745	0.42402	0.42377	1	7933	0	-9.3745
TRIM42	4	0.13069	0.28388	0.936955	6449	3	-9.667	0.42402	0.42377	1	7916	0	-9.667
SLC25A51	4	0.24541	0.44703	0.988904	9742	1	-8.7534	0.42402	0.42377	1	7917	0	-8.7534
LOC103238073	4	0.25569	0.46076	0.993241	9986	2	-9.2461	0.42402	0.42377	1	7937	0	-9.2461
PEX6	4	0.28006	0.49241	0.997829	10636	2	-9.3402	0.42402	0.42377	1	7931	0	-9.3402
SORBS3	4	0.29767	0.51485	1	11090	2	-9.3714	0.42402	0.42377	1	7915	0	-9.3714
TMEM132B	4	0.32497	0.54235	1	11609	2	-8.6168	0.42402	0.42377	1	7918	0	-8.6168
ZNF575	4	0.35438	0.56342	1	12037	2	-9.3844	0.42402	0.42377	1	7926	0	-9.3844
MPP6	4	0.41332	0.60592	1	12811	2	-9.3757	0.42402	0.42377	1	7912	0	-9.3757
TMBIM1	4	0.41677	0.60843	1	12878	2	-9.3078	0.42402	0.42377	1	7913	0	-9.3078
PGLYRP4	4	0.41937	0.61029	1	12922	1	-9.2537	0.42402	0.42377	1	7923	0	-9.2537
FHOD3	4	0.42981	0.6179	1	13080	2	-9.369	0.42402	0.42377	1	7907	0	-9.369
ORAI3	4	0.49421	0.66544	1	13985	2	-9.0933	0.42402	0.42377	1	7936	0	-9.0933
STARD10	4	0.49779	0.66812	1	14040	2	-8.8731	0.42402	0.42377	1	7909	0	-8.8731
SEL1L	4	0.55651	0.71224	1	14897	1	-8.696	0.42402	0.42377	1	7908	0	-8.696
SOS1	4	0.6367	0.77384	1	16090	1	-8.7573	0.42402	0.42377	1	7911	0	-8.7573
C11H12orf66	4	0.68337	0.81051	1	16787	1	-8.5015	0.42402	0.42377	1	7919	0	-8.5015
DNAJC21	4	0.72786	0.82654	1	17137	1	-8.9955	0.42402	0.42377	1	7924	0	-8.9955
SLC8A1	4	0.74126	0.83102	1	17227	1	-8.9989	0.42402	0.42377	1	7929	0	-8.9989
RPS6KB2	4	0.74997	0.83405	1	17289	1	-8.6451	0.42402	0.42377	1	7932	0	-8.6451
SARDH	4	0.79762	0.85233	1	17677	1	-9.1121	0.42402	0.42377	1	7922	0	-9.1121
APIP	4	0.80749	0.85652	1	17758	1	-8.8531	0.42402	0.42377	1	7914	0	-8.8531
ZNF268	4	0.82269	0.86328	1	17913	1	-8.7932	0.42402	0.42377	1	7928	0	-8.7932
RPS6KB1	4	0.8328	0.86805	1	18012	1	-8.8105	0.42402	0.42377	1	7920	0	-8.8105
DBNL	4	0.90343	0.90892	1	18920	1	-9.0198	0.42402	0.42377	1	7934	0	-9.0198
AP1AR	4	0.9178	0.9199	1	19163	1	-8.9499	0.42402	0.42377	1	7935	0	-8.9499
RAF1	4	0.95794	0.95807	1	20011	0	-8.9227	0.42402	0.42377	1	7925	0	-8.9227
C5H16orf80	4	0.96194	0.96199	1	20093	0	-8.258	0.42402	0.42377	1	7921	0	-8.258
PTGER4	4	0.98628	0.98629	1	20820	0	-8.7459	0.42402	0.42377	1	7930	0	-8.7459
PRPF6	4	0.99788	0.99789	1	21474	0	-8.5001	0.42402	0.42377	1	7927	0	-8.5001
ILK	4	0.99801	0.99802	1	21490	0	-8.5816	0.42402	0.42377	1	7910	0	-8.5816
NEG_CONTROL_176	1	0.5759	0.57558	1	15168	0	-9.1835	0.4241	0.42419	1	7939	0	-9.1835
NEG_CONTROL_475	1	0.5759	0.57558	1	15169	0	-9.1835	0.4241	0.42419	1	7938	0	-9.1835
DNPH1	4	0.46883	0.64661	1	13616	2	-9.4141	0.42486	0.42461	1	7940	0	-9.4141
NEG_CONTROL_399	1	0.57481	0.57452	1	15144	0	-9.1859	0.42519	0.42529	1	7941	0	-9.1859
C27H4orf48	4	0.07634	0.19832	0.874955	4769	2	-9.2787	0.42566	0.42538	1	7948	0	-9.2787
HEPH	4	0.12133	0.26952	0.933503	6147	2	-9.4517	0.42566	0.42538	1	7955	0	-9.4517
KRT12	4	0.16883	0.34061	0.962754	7573	2	-8.7619	0.42566	0.42538	1	7959	0	-8.7619
RNF126	4	0.1957	0.37888	0.974134	8343	2	-9.4523	0.42566	0.42538	1	7971	0	-9.4523
C25H1orf95	4	0.19689	0.38053	0.974134	8374	3	-9.6194	0.42566	0.42538	1	7953	0	-9.6194
PPAP2C	4	0.20519	0.39218	0.977016	8605	3	-9.011	0.42566	0.42538	1	7958	0	-9.011
LOC103248252	4	0.2151	0.40606	0.980713	8884	3	-9.4784	0.42566	0.42538	1	7969	0	-9.4784
FBXO38	4	0.24023	0.44016	0.988578	9578	2	-9.4017	0.42566	0.42538	1	7968	0	-9.4017
LOC103217867	4	0.27838	0.49025	0.997032	10609	1	-8.8743	0.42566	0.42538	1	7961	0	-8.8743
LOC103224268	4	0.29145	0.507	1	10926	2	-9.3827	0.42566	0.42538	1	7967	0	-9.3827
GLI1	4	0.32183	0.54013	1	11569	2	-9.2646	0.42566	0.42538	1	7952	0	-9.2646
MESP1	4	0.39456	0.59223	1	12571	2	-8.925	0.42566	0.42538	1	7966	0	-8.925
LOC103235218	4	0.41109	0.60435	1	12789	2	-9.0144	0.42566	0.42538	1	7965	0	-9.0144
LOC103229508	4	0.41677	0.60843	1	12883	2	-9.4443	0.42566	0.42538	1	7946	0	-9.4443
KCTD8	4	0.42079	0.61131	1	12937	2	-9.2333	0.42566	0.42538	1	7962	0	-9.2333
SPRED3	4	0.42602	0.61515	1	13031	2	-9.12	0.42566	0.42538	1	7957	0	-9.12
MIP	4	0.48165	0.65615	1	13818	2	-9.1099	0.42566	0.42538	1	7942	0	-9.1099
IFT80	4	0.52239	0.68653	1	14384	2	-9.0375	0.42566	0.42538	1	7949	0	-9.0375
TCF21	4	0.62116	0.76182	1	15865	2	-9.1958	0.42566	0.42538	1	7951	0	-9.1958
MUC7	4	0.64116	0.77729	1	16146	1	-8.6948	0.42566	0.42538	1	7964	0	-8.6948
PLK2	4	0.66275	0.79417	1	16500	2	-9.3042	0.42566	0.42538	1	7945	0	-9.3042
LATS1	4	0.6801	0.80789	1	16747	2	-8.7173	0.42566	0.42538	1	7944	0	-8.7173
BLK	4	0.70527	0.8192	1	16982	1	-8.693	0.42566	0.42538	1	7950	0	-8.693
LOC103242623	4	0.77236	0.84221	1	17467	1	-8.7002	0.42566	0.42538	1	7956	0	-8.7002
LOC103245331	4	0.89344	0.90198	1	18772	1	-8.8947	0.42566	0.42538	1	7960	0	-8.8947
STRIP2	4	0.9178	0.9199	1	19160	1	-8.7113	0.42566	0.42538	1	7947	0	-8.7113
PGM3	4	0.97728	0.97746	1	20512	0	-8.7139	0.42566	0.42538	1	7970	0	-8.7139
WRAP53	4	0.97937	0.97951	1	20581	0	-8.6143	0.42566	0.42538	1	7943	0	-8.6143
ZNF679	4	0.98875	0.98876	1	20922	0	-8.6595	0.42566	0.42538	1	7954	0	-8.6595
BARD1	4	0.99465	0.9947	1	21244	0	-8.5032	0.42566	0.42538	1	7963	0	-8.5032
NEG_CONTROL_812	1	0.57358	0.57333	1	15135	0	-9.1882	0.42642	0.42654	1	7972	0	-9.1882
MTL5	4	0.011603	0.038461	0.746245	1055	2	-9.3474	0.42716	0.42687	1	7996	0	-9.3474
LSM1	4	0.062852	0.17568	0.85768	4301	1	-8.8182	0.42716	0.42687	1	7992	0	-8.8182
ZNF557	4	0.11489	0.25957	0.923917	5975	2	-9.0678	0.42716	0.42687	1	7979	0	-9.0678
MAST4	4	0.15958	0.32717	0.96095	7278	3	-9.6695	0.42716	0.42687	1	7978	0	-9.6695
LOC103231740	4	0.15979	0.32746	0.96095	7293	2	-9.5309	0.42716	0.42687	1	7995	0	-9.5309
SMIM11	4	0.1646	0.33446	0.961893	7421	1	-8.8443	0.42716	0.42687	1	8000	0	-8.8443
LOC103248726	4	0.18894	0.36943	0.970237	8163	3	-9.5739	0.42716	0.42687	1	7993	0	-9.5739
SEMA6C	4	0.19054	0.37168	0.971618	8203	2	-9.3313	0.42716	0.42687	1	7997	0	-9.3313
LOC103247457	4	0.19623	0.37963	0.974134	8350	2	-9.4574	0.42716	0.42687	1	7980	0	-9.4574
PDCD10	4	0.25255	0.45669	0.992941	9916	2	-9.4843	0.42716	0.42687	1	7975	0	-9.4843
ARHGEF3	4	0.29027	0.50546	0.99964	10920	2	-9.3116	0.42716	0.42687	1	7976	0	-9.3116
P2RX5	4	0.29763	0.51479	1	11075	2	-9.3639	0.42716	0.42687	1	7990	0	-9.3639
LOC103247868	4	0.32618	0.54321	1	11629	2	-9.3493	0.42716	0.42687	1	7982	0	-9.3493
CEACAM1	4	0.33683	0.55086	1	11782	2	-9.1986	0.42716	0.42687	1	7999	0	-9.1986
ART4	4	0.40789	0.60198	1	12756	2	-9.0504	0.42716	0.42687	1	7989	0	-9.0504
HRASLS5	4	0.42981	0.6179	1	13074	2	-9.1463	0.42716	0.42687	1	7988	0	-9.1463
LOC103247699	4	0.43771	0.62357	1	13182	2	-9.2827	0.42716	0.42687	1	7994	0	-9.2827
C17H6orf132	4	0.45132	0.63355	1	13354	1	-8.6318	0.42716	0.42687	1	7977	0	-8.6318
PPEF1	4	0.54675	0.70487	1	14738	2	-9.2482	0.42716	0.42687	1	7984	0	-9.2482
SART1	4	0.59729	0.74334	1	15492	1	-8.7203	0.42716	0.42687	1	7973	0	-8.7203
IGHMBP2	4	0.80033	0.85347	1	17705	1	-9.0766	0.42716	0.42687	1	7986	0	-9.0766
CHRDL2	4	0.8016	0.85401	1	17708	1	-8.5865	0.42716	0.42687	1	7998	0	-8.5865
RGS9	4	0.82511	0.86438	1	17941	1	-9.0874	0.42716	0.42687	1	7985	0	-9.0874
LOC103245957	4	0.86499	0.88474	1	18402	1	-9.1997	0.42716	0.42687	1	7974	0	-9.1997
LOC103218032	4	0.94268	0.94281	1	19674	0	-9.2161	0.42716	0.42687	1	7991	0	-9.2161
GART	4	0.95096	0.9511	1	19849	0	-8.4584	0.42716	0.42687	1	7987	0	-8.4584
CTSW	4	0.95238	0.95253	1	19886	0	-8.7856	0.42716	0.42687	1	7983	0	-8.7856
ZNF789	4	0.96732	0.96739	1	20238	0	-8.9576	0.42716	0.42687	1	7981	0	-8.9576
NEG_CONTROL_24	1	0.57231	0.57205	1	15125	0	-9.1905	0.42769	0.42777	1	8003	0	-9.1905
NEG_CONTROL_613	1	0.57231	0.57205	1	15126	0	-9.1905	0.42769	0.42777	1	8001	0	-9.1905
NEG_CONTROL_959	1	0.57231	0.57205	1	15127	0	-9.1905	0.42769	0.42777	1	8002	0	-9.1905
NEG_CONTROL_320	1	0.57116	0.57089	1	15107	0	-9.1928	0.42884	0.42892	1	8004	0	-9.1928
C10H2orf72	4	0.015466	0.050397	0.754862	1380	3	-9.9784	0.42894	0.42867	1	8019	0	-9.9784
LOC103221027	4	0.030321	0.092796	0.800336	2407	3	-9.8483	0.42894	0.42867	1	8031	0	-9.8483
NHEJ1	4	0.03556	0.10703	0.805696	2754	1	-8.4798	0.42894	0.42867	1	8038	0	-8.4798
BHLHA15	4	0.058796	0.16609	0.85226	4080	3	-9.8013	0.42894	0.42867	1	8017	0	-9.8013
LOC103244621	4	0.083687	0.21034	0.885115	5025	3	-9.5661	0.42894	0.42867	1	8040	0	-9.5661
RBAK	4	0.11225	0.25555	0.919978	5911	3	-9.7542	0.42894	0.42867	1	8009	0	-9.7542
LOC103214847	4	0.1172	0.26312	0.928632	6035	2	-9.2602	0.42894	0.42867	1	8043	0	-9.2602
CRIP1	4	0.12863	0.28076	0.936591	6383	3	-9.6001	0.42894	0.42867	1	8037	0	-9.6001
AGAP3	4	0.15188	0.31573	0.955774	7058	3	-9.5462	0.42894	0.42867	1	8032	0	-9.5462
PABPC4	4	0.17494	0.34947	0.965266	7734	2	-9.5908	0.42894	0.42867	1	8041	0	-9.5908
DOCK1	4	0.17503	0.3496	0.965266	7744	2	-9.416	0.42894	0.42867	1	8030	0	-9.416
TFCP2L1	4	0.20208	0.38781	0.975953	8538	2	-9.391	0.42894	0.42867	1	8010	0	-9.391
MFSD5	4	0.2082	0.39643	0.978654	8692	3	-9.471	0.42894	0.42867	1	8018	0	-9.471
IFNE	4	0.20976	0.39861	0.979272	8746	2	-9.3616	0.42894	0.42867	1	8016	0	-9.3616
N6AMT2	4	0.21215	0.40191	0.980354	8791	2	-9.3959	0.42894	0.42867	1	8015	0	-9.3959
PET117	4	0.22126	0.41445	0.984098	9057	2	-8.9928	0.42894	0.42867	1	8012	0	-8.9928
CAPNS1	4	0.24098	0.44117	0.988578	9596	3	-9.0286	0.42894	0.42867	1	8013	0	-9.0286
LOC103222844	4	0.25255	0.45669	0.992941	9919	1	-8.7506	0.42894	0.42867	1	8027	0	-8.7506
MS4A6A	4	0.25352	0.45794	0.993241	9931	2	-8.9302	0.42894	0.42867	1	8033	0	-8.9302
C6H19orf40	4	0.29474	0.51116	1	11024	3	-9.3501	0.42894	0.42867	1	8023	0	-9.3501
LOC103231193	4	0.45733	0.63807	1	13423	1	-9.2186	0.42894	0.42867	1	8036	0	-9.2186
RANGRF	4	0.46883	0.64661	1	13622	2	-9.1096	0.42894	0.42867	1	8039	0	-9.1096
ZNF143	4	0.47808	0.65349	1	13761	2	-8.9997	0.42894	0.42867	1	8005	0	-8.9997
NOSIP	4	0.53683	0.69736	1	14606	2	-9.327	0.42894	0.42867	1	8029	0	-9.327
EDN2	4	0.55226	0.70899	1	14827	2	-8.8765	0.42894	0.42867	1	8021	0	-8.8765
SLC4A2	4	0.56421	0.7181	1	14994	1	-8.4105	0.42894	0.42867	1	8008	0	-8.4105
UHRF1BP1L	4	0.60256	0.74747	1	15579	2	-9.2556	0.42894	0.42867	1	8035	0	-9.2556
MSH4	4	0.62242	0.7628	1	15878	1	-9.057	0.42894	0.42867	1	8020	0	-9.057
SUV420H1	4	0.72132	0.8244	1	17082	1	-9.0782	0.42894	0.42867	1	8044	0	-9.0782
LOC103238475	4	0.80524	0.85554	1	17741	1	-8.7806	0.42894	0.42867	1	8006	0	-8.7806
KCNJ6	4	0.90824	0.91244	1	18996	1	-8.9898	0.42894	0.42867	1	8026	0	-8.9898
TMEM87B	4	0.92134	0.92291	1	19235	1	-8.7362	0.42894	0.42867	1	8011	0	-8.7362
LLGL2	4	0.92758	0.92831	1	19353	1	-8.9799	0.42894	0.42867	1	8022	0	-8.9799
ARL16	4	0.95238	0.95253	1	19884	0	-9.1589	0.42894	0.42867	1	8024	0	-9.1589
DPH2	4	0.96694	0.96702	1	20234	0	-8.6407	0.42894	0.42867	1	8025	0	-8.6407
CD79B	4	0.96867	0.96878	1	20272	0	-8.8871	0.42894	0.42867	1	8028	0	-8.8871
SNX17	4	0.98278	0.98283	1	20704	0	-8.564	0.42894	0.42867	1	8007	0	-8.564
COL21A1	4	0.98699	0.98698	1	20847	0	-8.5827	0.42894	0.42867	1	8034	0	-8.5827
NCKAP1	4	0.98875	0.98876	1	20924	0	-8.513	0.42894	0.42867	1	8042	0	-8.513
TMA16	4	0.99564	0.99564	1	21291	0	-8.5422	0.42894	0.42867	1	8014	0	-8.5422
NEG_CONTROL_697	1	0.57011	0.56985	1	15078	0	-9.1951	0.42989	0.42997	1	8045	0	-9.1951
ATP6V0A2	4	0.015518	0.05056	0.754862	1381	3	-9.1387	0.42998	0.42971	1	8046	0	-9.1387
LOC103226072	4	0.17019	0.3426	0.963524	7607	2	-9.4163	0.43001	0.42974	1	8047	0	-9.4163
LOC103235272	4	0.58397	0.7332	1	15290	1	-9.2266	0.43004	0.42977	1	8048	0	-9.2266
C7H4orf33	4	0.99572	0.99572	1	21297	0	-8.4817	0.43007	0.4298	1	8049	0	-8.4817
LOC103243832	4	0.0011531	0.0041677	0.630804	135	2	-9.2934	0.43095	0.43069	1	8055	0	-9.2934
ZNF24	4	0.029336	0.090075	0.797983	2337	1	-8.9317	0.43095	0.43069	1	8051	0	-8.9317
PLXNA2	4	0.032383	0.098395	0.800336	2537	3	-9.9081	0.43095	0.43069	1	8052	0	-9.9081
CAMK1	4	0.048163	0.13965	0.833492	3495	3	-9.8091	0.43095	0.43069	1	8070	0	-9.8091
PGLS	4	0.067619	0.18383	0.865781	4475	2	-9.139	0.43095	0.43069	1	8077	0	-9.139
HAAO	4	0.087822	0.21704	0.891945	5152	3	-9.7137	0.43095	0.43069	1	8056	0	-9.7137
LEFTY1	4	0.10777	0.24852	0.912956	5791	3	-9.5288	0.43095	0.43069	1	8058	0	-9.5288
LOC103218484	4	0.17019	0.3426	0.963524	7613	1	-9.0729	0.43095	0.43069	1	8066	0	-9.0729
NXPE3	4	0.18832	0.36855	0.970237	8138	2	-9.4161	0.43095	0.43069	1	8061	0	-9.4161
ZBTB7B	4	0.20357	0.38993	0.977016	8570	3	-9.1301	0.43095	0.43069	1	8067	0	-9.1301
LOC103225886	4	0.21122	0.40066	0.979821	8782	3	-9.4859	0.43095	0.43069	1	8072	0	-9.4859
OLR1	4	0.23576	0.43419	0.988118	9444	2	-8.9904	0.43095	0.43069	1	8057	0	-8.9904
MIIP	4	0.24075	0.44087	0.988578	9585	2	-9.2977	0.43095	0.43069	1	8063	0	-9.2977
ANKS1A	4	0.25164	0.45545	0.99211	9897	3	-9.5106	0.43095	0.43069	1	8073	0	-9.5106
KCNJ11	4	0.25521	0.46014	0.993241	9979	2	-9.2336	0.43095	0.43069	1	8074	0	-9.2336
LOC103233765	4	0.25569	0.46076	0.993241	9983	1	-8.6796	0.43095	0.43069	1	8050	0	-8.6796
IL27RA	4	0.25673	0.46216	0.993241	10001	3	-9.4736	0.43095	0.43069	1	8065	0	-9.4736
SETD1B	4	0.46803	0.64602	1	13605	2	-9.1991	0.43095	0.43069	1	8079	0	-9.1991
SLC38A9	4	0.64116	0.77729	1	16149	1	-9.2834	0.43095	0.43069	1	8062	0	-9.2834
MPP5	4	0.6803	0.80806	1	16749	1	-8.7975	0.43095	0.43069	1	8053	0	-8.7975
C12H9orf43	4	0.69065	0.81479	1	16880	1	-8.8448	0.43095	0.43069	1	8068	0	-8.8448
MEOX2	4	0.70775	0.81997	1	17002	1	-8.9143	0.43095	0.43069	1	8071	0	-8.9143
NID1	4	0.77616	0.84368	1	17496	1	-9.2765	0.43095	0.43069	1	8059	0	-9.2765
MPP2	4	0.81825	0.86127	1	17868	1	-8.7714	0.43095	0.43069	1	8076	0	-8.7714
KLRB1	4	0.85645	0.87999	1	18283	1	-8.6439	0.43095	0.43069	1	8054	0	-8.6439
PLBD2	4	0.8584	0.88103	1	18304	1	-8.8258	0.43095	0.43069	1	8060	0	-8.8258
CIR1	4	0.91261	0.91575	1	19057	1	-8.9923	0.43095	0.43069	1	8078	0	-8.9923
ZNF425	4	0.93377	0.93394	1	19469	1	-8.8027	0.43095	0.43069	1	8075	0	-8.8027
AOC2	4	0.95291	0.95304	1	19899	0	-8.4386	0.43095	0.43069	1	8069	0	-8.4386
TAMM41	4	0.96014	0.96024	1	20054	0	-8.4864	0.43095	0.43069	1	8064	0	-8.4864
RABEP1	4	0.18487	0.36364	0.968802	8032	3	-9.6143	0.4324	0.43213	1	8092	0	-9.6143
ZBTB1	4	0.31369	0.53438	1	11472	2	-9.3485	0.4324	0.43213	1	8086	0	-9.3485
LOC103243871	4	0.31536	0.53556	1	11493	2	-9.4524	0.4324	0.43213	1	8084	0	-9.4524
GPR64	4	0.36982	0.57437	1	12243	2	-8.9363	0.4324	0.43213	1	8085	0	-8.9363
AXIN2	4	0.47148	0.64857	1	13656	1	-9.0148	0.4324	0.43213	1	8082	0	-9.0148
GALNT7	4	0.51596	0.68168	1	14297	2	-9.3827	0.4324	0.43213	1	8083	0	-9.3827
SAMD15	4	0.51949	0.68437	1	14347	2	-9.3271	0.4324	0.43213	1	8094	0	-9.3271
PSKH2	4	0.52723	0.69018	1	14456	2	-9.2311	0.4324	0.43213	1	8089	0	-9.2311
ATP13A1	4	0.54466	0.7033	1	14721	2	-9.0362	0.4324	0.43213	1	8087	0	-9.0362
CLCC1	4	0.65424	0.78751	1	16361	1	-8.8042	0.4324	0.43213	1	8093	0	-8.8042
EFCAB9	4	0.66967	0.79964	1	16604	1	-9.1969	0.4324	0.43213	1	8090	0	-9.1969
TNPO2	4	0.78273	0.84628	1	17547	1	-8.6898	0.4324	0.43213	1	8081	0	-8.6898
KLRF1	4	0.87353	0.88964	1	18504	1	-8.9407	0.4324	0.43213	1	8088	0	-8.9407
NDUFB8	4	0.89763	0.90482	1	18832	1	-8.2517	0.4324	0.43213	1	8091	0	-8.2517
CEP85	4	0.93377	0.93394	1	19470	1	-8.7049	0.4324	0.43213	1	8080	0	-8.7049
NUPR1L	4	0.97014	0.97022	1	20322	0	-8.9846	0.4324	0.43213	1	8095	0	-8.9846
MUC16	4	0.15603	0.32193	0.958282	7176	2	-9.5493	0.43297	0.43271	1	8096	0	-9.5493
PRR22	4	0.19305	0.37519	0.972547	8270	2	-9.3651	0.43303	0.43278	1	8097	0	-9.3651
NEG_CONTROL_424	1	0.5666	0.56646	1	15029	0	-9.202	0.4334	0.4335	1	8098	0	-9.202
TMEM164	4	0.01322	0.043452	0.746245	1202	3	-9.9938	0.43401	0.43379	1	8140	0	-9.9938
LOC103237375	4	0.034162	0.10327	0.803845	2671	3	-9.324	0.43401	0.43379	1	8112	0	-9.324
ZNF823	4	0.050215	0.14478	0.834798	3624	3	-9.8797	0.43401	0.43379	1	8129	0	-9.8797
MGMT	4	0.05903	0.16665	0.85226	4104	3	-9.294	0.43401	0.43379	1	8102	0	-9.294
OGFOD1	4	0.077693	0.20046	0.874955	4830	2	-9.1943	0.43401	0.43379	1	8099	0	-9.1943
ERP29	4	0.13364	0.2884	0.937798	6546	3	-9.5845	0.43401	0.43379	1	8138	0	-9.5845
LOC103247569	4	0.15737	0.32392	0.958758	7215	3	-9.5928	0.43401	0.43379	1	8142	0	-9.5928
GALNT8	4	0.18055	0.35751	0.967088	7907	3	-9.673	0.43401	0.43379	1	8118	0	-9.673
MXD1	4	0.22102	0.41411	0.984031	9039	3	-9.4999	0.43401	0.43379	1	8135	0	-9.4999
LOC103227374	4	0.24837	0.45107	0.99042	9816	3	-9.5736	0.43401	0.43379	1	8124	0	-9.5736
ZKSCAN5	4	0.25157	0.45535	0.99211	9879	3	-9.4009	0.43401	0.43379	1	8128	0	-9.4009
LOC103243484	4	0.25164	0.45545	0.99211	9896	1	-9.1594	0.43401	0.43379	1	8119	0	-9.1594
NFKBIZ	4	0.2827	0.49582	0.99964	10698	2	-9.3951	0.43401	0.43379	1	8141	0	-9.3951
SPINK13	4	0.28437	0.49791	0.99964	10743	2	-8.9539	0.43401	0.43379	1	8143	0	-8.9539
THAP8	4	0.35279	0.56226	1	12026	1	-9.024	0.43401	0.43379	1	8127	0	-9.024
CD1C	4	0.38415	0.58464	1	12434	2	-9.3713	0.43401	0.43379	1	8121	0	-9.3713
LOC103240984	4	0.41501	0.60713	1	12845	2	-9.0924	0.43401	0.43379	1	8111	0	-9.0924
LEPREL4	4	0.44291	0.62741	1	13256	2	-9.074	0.43401	0.43379	1	8126	0	-9.074
SNUPN	4	0.46803	0.64602	1	13603	1	-8.6943	0.43401	0.43379	1	8139	0	-8.6943
RBMS2	4	0.49427	0.66548	1	13998	2	-9.2808	0.43401	0.43379	1	8136	0	-9.2808
IFT74	4	0.50144	0.6709	1	14082	1	-8.8355	0.43401	0.43379	1	8130	0	-8.8355
NCDN	4	0.57206	0.724	1	15118	2	-8.9275	0.43401	0.43379	1	8113	0	-8.9275
LOC103229539	4	0.57697	0.72778	1	15178	1	-8.4418	0.43401	0.43379	1	8117	0	-8.4418
ERP44	4	0.58852	0.73669	1	15348	1	-8.7829	0.43401	0.43379	1	8108	0	-8.7829
TTC9	4	0.6344	0.77209	1	16050	2	-8.9935	0.43401	0.43379	1	8134	0	-8.9935
LOC103249063	4	0.6367	0.77384	1	16089	1	-9.1811	0.43401	0.43379	1	8109	0	-9.1811
VPS16	4	0.65126	0.7852	1	16305	1	-8.6023	0.43401	0.43379	1	8137	0	-8.6023
PTGES2	4	0.68186	0.8093	1	16757	2	-9.2769	0.43401	0.43379	1	8120	0	-9.2769
RNASEH1	4	0.78531	0.84731	1	17567	1	-8.6234	0.43401	0.43379	1	8110	0	-8.6234
PCP4	4	0.82624	0.86489	1	17953	1	-8.5182	0.43401	0.43379	1	8122	0	-8.5182
LOC103227994	4	0.84156	0.87226	1	18108	1	-8.7728	0.43401	0.43379	1	8123	0	-8.7728
EPB41L4B	4	0.85159	0.87737	1	18221	1	-8.921	0.43401	0.43379	1	8105	0	-8.921
FGFR1	4	0.88451	0.89621	1	18635	1	-8.8009	0.43401	0.43379	1	8107	0	-8.8009
PROL1	4	0.89096	0.90036	1	18750	1	-8.6727	0.43401	0.43379	1	8133	0	-8.6727
CASP2	4	0.91488	0.9176	1	19102	1	-8.8524	0.43401	0.43379	1	8106	0	-8.8524
COLQ	4	0.93129	0.93163	1	19423	1	-9.0446	0.43401	0.43379	1	8115	0	-9.0446
MAEL	4	0.93438	0.93455	1	19480	1	-8.8272	0.43401	0.43379	1	8116	0	-8.8272
WHAMM	4	0.95291	0.95304	1	19904	0	-8.9278	0.43401	0.43379	1	8100	0	-8.9278
LOC103218619	4	0.96234	0.96241	1	20102	0	-9.091	0.43401	0.43379	1	8131	0	-9.091
TMEM261	4	0.96353	0.9636	1	20146	0	-8.7262	0.43401	0.43379	1	8132	0	-8.7262
RPRD2	4	0.96694	0.96702	1	20230	0	-8.7153	0.43401	0.43379	1	8104	0	-8.7153
TMLHE	4	0.97432	0.97446	1	20427	0	-8.2884	0.43401	0.43379	1	8114	0	-8.2884
PTPRA	4	0.97701	0.97718	1	20505	0	-9.0738	0.43401	0.43379	1	8101	0	-9.0738
CEP97	4	0.98036	0.98048	1	20607	0	-8.6591	0.43401	0.43379	1	8103	0	-8.6591
COMMD3	4	0.99788	0.99789	1	21475	0	-8.455	0.43401	0.43379	1	8125	0	-8.455
LOC103235225	4	0.034478	0.10411	0.803845	2695	3	-9.8954	0.43503	0.43482	1	8144	0	-9.8954
PRRG4	4	0.017843	0.057487	0.763259	1556	2	-9.2182	0.43567	0.43545	1	8147	0	-9.2182
SV2B	4	0.059483	0.16778	0.852371	4116	3	-9.8275	0.43567	0.43545	1	8146	0	-9.8275
LOC103245736	4	0.11408	0.25835	0.921699	5966	3	-9.2421	0.43567	0.43545	1	8159	0	-9.2421
LOC103241089	4	0.21376	0.40416	0.98041	8847	3	-9.0315	0.43567	0.43545	1	8162	0	-9.0315
CUX1	4	0.23003	0.42639	0.986354	9304	3	-9.5823	0.43567	0.43545	1	8149	0	-9.5823
HCFC1R1	4	0.30162	0.51979	1	11197	3	-9.469	0.43567	0.43545	1	8158	0	-9.469
LOC103222015	4	0.31221	0.53317	1	11453	2	-9.1166	0.43567	0.43545	1	8148	0	-9.1166
TMEM115	4	0.34226	0.55478	1	11856	2	-9.3271	0.43567	0.43545	1	8152	0	-9.3271
TREML4	4	0.40184	0.5976	1	12671	2	-9.2885	0.43567	0.43545	1	8151	0	-9.2885
ZC3HAV1L	4	0.53111	0.69306	1	14519	2	-8.9495	0.43567	0.43545	1	8155	0	-8.9495
CTNNBIP1	4	0.54986	0.7072	1	14789	1	-8.9957	0.43567	0.43545	1	8156	0	-8.9957
AP1S2	4	0.58397	0.7332	1	15289	2	-9.2948	0.43567	0.43545	1	8150	0	-9.2948
ELMO2	4	0.6801	0.80789	1	16738	2	-8.847	0.43567	0.43545	1	8145	0	-8.847
THBS2	4	0.70527	0.8192	1	16988	1	-8.776	0.43567	0.43545	1	8160	0	-8.776
GPX8	4	0.79133	0.84974	1	17614	1	-8.7131	0.43567	0.43545	1	8153	0	-8.7131
TRAK1	4	0.80638	0.85605	1	17757	1	-8.9072	0.43567	0.43545	1	8161	0	-8.9072
DUS4L	4	0.83387	0.86854	1	18033	1	-9.0241	0.43567	0.43545	1	8163	0	-9.0241
GID8	4	0.85456	0.87897	1	18246	1	-8.8718	0.43567	0.43545	1	8154	0	-8.8718
LOC103232764	4	0.86048	0.8822	1	18339	1	-9.0666	0.43567	0.43545	1	8164	0	-9.0666
BLM	4	0.95706	0.95716	1	19991	0	-8.5032	0.43567	0.43545	1	8157	0	-8.5032
NEG_CONTROL_990	1	0.56422	0.56408	1	14999	0	-9.2066	0.43578	0.43586	1	8165	0	-9.2066
LOC103244676	4	0.68345	0.81057	1	16793	2	-9.2713	0.43631	0.43607	1	8166	0	-9.2713
LOC103221863	4	0.013332	0.043788	0.746245	1210	3	-9.4809	0.4372	0.43696	1	8174	0	-9.4809
GABRA4	4	0.054189	0.15486	0.84003	3862	1	-8.9532	0.4372	0.43696	1	8171	0	-8.9532
NRSN2	4	0.062869	0.17571	0.85768	4305	3	-9.7849	0.4372	0.43696	1	8169	0	-9.7849
BTG4	4	0.078967	0.20262	0.877047	4883	3	-9.6929	0.4372	0.43696	1	8190	0	-9.6929
THSD7A	4	0.10064	0.23733	0.905849	5564	3	-9.7779	0.4372	0.43696	1	8200	0	-9.7779
KLHL35	4	0.10288	0.24079	0.907858	5631	2	-9.627	0.4372	0.43696	1	8195	0	-9.627
ADAM32	4	0.1232	0.27239	0.934139	6213	2	-9.5099	0.4372	0.43696	1	8183	0	-9.5099
GRIA2	4	0.13458	0.28985	0.937798	6573	2	-8.84	0.4372	0.43696	1	8197	0	-8.84
LOC103229935	4	0.16543	0.33566	0.961893	7467	2	-9.2639	0.4372	0.43696	1	8182	0	-9.2639
NT5C1B	4	0.19298	0.37509	0.972547	8267	2	-9.2883	0.4372	0.43696	1	8203	0	-9.2883
LOC103217396	4	0.21077	0.40002	0.979821	8757	1	-8.8415	0.4372	0.43696	1	8187	0	-8.8415
PIGC	4	0.21376	0.40416	0.98041	8844	3	-9.6133	0.4372	0.43696	1	8173	0	-9.6133
SPTLC3	4	0.2424	0.44304	0.988578	9659	3	-9.5584	0.4372	0.43696	1	8185	0	-9.5584
LOC103247475	4	0.25238	0.45646	0.992941	9903	2	-8.9047	0.4372	0.43696	1	8188	0	-8.9047
KLK3	4	0.27413	0.48478	0.996049	10496	2	-9.3249	0.4372	0.43696	1	8178	0	-9.3249
ASB11	4	0.27661	0.48793	0.996872	10545	2	-9.2757	0.4372	0.43696	1	8186	0	-9.2757
LOC103232891	4	0.30162	0.51979	1	11205	3	-9.0268	0.4372	0.43696	1	8180	0	-9.0268
B4GALT2	4	0.44396	0.62815	1	13275	2	-9.1818	0.4372	0.43696	1	8192	0	-9.1818
ZNF852	4	0.52918	0.69165	1	14485	2	-9.3827	0.4372	0.43696	1	8199	0	-9.3827
LOC103216306	4	0.56423	0.71811	1	15006	2	-9.2614	0.4372	0.43696	1	8196	0	-9.2614
LOC103244548	4	0.59102	0.73859	1	15383	2	-9.0164	0.4372	0.43696	1	8172	0	-9.0164
CRABP2	4	0.64574	0.78088	1	16221	2	-9.1318	0.4372	0.43696	1	8202	0	-9.1318
BCAS2	4	0.65542	0.78843	1	16368	2	-8.8897	0.4372	0.43696	1	8184	0	-8.8897
PAX6	4	0.67493	0.80379	1	16671	2	-9.2452	0.4372	0.43696	1	8168	0	-9.2452
MAP2K7	4	0.70905	0.82037	1	17011	1	-8.7009	0.4372	0.43696	1	8198	0	-8.7009
BCL2A1	4	0.71621	0.82271	1	17051	1	-8.8467	0.4372	0.43696	1	8193	0	-8.8467
LOC103236959	4	0.7735	0.84265	1	17482	1	-9.1374	0.4372	0.43696	1	8177	0	-9.1374
BCDIN3D	4	0.78649	0.84779	1	17578	1	-8.4692	0.4372	0.43696	1	8176	0	-8.4692
FGF5	4	0.81939	0.86177	1	17885	1	-8.7221	0.4372	0.43696	1	8189	0	-8.7221
RBP7	4	0.82394	0.86387	1	17924	1	-9.1355	0.4372	0.43696	1	8167	0	-9.1355
BAG1	4	0.87058	0.8879	1	18468	1	-8.9072	0.4372	0.43696	1	8191	0	-8.9072
C24H14orf183	4	0.90753	0.91189	1	18979	1	-8.6242	0.4372	0.43696	1	8194	0	-8.6242
GYG1	4	0.92067	0.92233	1	19216	1	-9.2134	0.4372	0.43696	1	8170	0	-9.2134
ANAPC2	4	0.9438	0.94395	1	19703	0	-9.1272	0.4372	0.43696	1	8204	0	-9.1272
MFN1	4	0.96433	0.96442	1	20162	0	-8.4397	0.4372	0.43696	1	8181	0	-8.4397
ERI2	4	0.96694	0.96702	1	20231	0	-8.7565	0.4372	0.43696	1	8179	0	-8.7565
LOC103218553	4	0.97159	0.97171	1	20357	0	-8.4508	0.4372	0.43696	1	8175	0	-8.4508
ANXA2	4	0.98084	0.98092	1	20633	0	-8.7914	0.4372	0.43696	1	8201	0	-8.7914
NEG_CONTROL_934	1	0.56175	0.56165	1	14963	0	-9.2112	0.43825	0.43833	1	8205	0	-9.2112
NEG_CONTROL_793	1	0.56175	0.56165	1	14964	0	-9.2112	0.43825	0.43833	1	8206	0	-9.2112
MAP10	4	0.022522	0.070928	0.785433	1868	3	-9.9561	0.43865	0.43841	1	8224	0	-9.9561
NMRAL1	4	0.13261	0.2868	0.936955	6528	3	-9.6447	0.43865	0.43841	1	8217	0	-9.6447
DCUN1D5	4	0.14951	0.31228	0.952781	7004	1	-8.5284	0.43865	0.43841	1	8211	0	-8.5284
CDC25B	4	0.1653	0.33549	0.961893	7455	3	-9.3704	0.43865	0.43841	1	8221	0	-9.3704
LOC103247926	4	0.19305	0.37519	0.972547	8271	3	-8.8159	0.43865	0.43841	1	8222	0	-8.8159
ZMYND19	4	0.2151	0.40606	0.980713	8878	3	-9.5793	0.43865	0.43841	1	8212	0	-9.5793
GBP3	4	0.23324	0.43076	0.98794	9376	3	-9.4592	0.43865	0.43841	1	8210	0	-9.4592
ADAMTS3	4	0.36045	0.56766	1	12126	1	-9.2068	0.43865	0.43841	1	8208	0	-9.2068
THAP10	4	0.45407	0.63561	1	13391	2	-9.3321	0.43865	0.43841	1	8216	0	-9.3321
CDC26	4	0.45948	0.63967	1	13468	2	-9.4175	0.43865	0.43841	1	8225	0	-9.4175
CCDC167	4	0.60256	0.74747	1	15584	2	-9.2871	0.43865	0.43841	1	8220	0	-9.2871
CNTLN	4	0.61598	0.75778	1	15770	1	-8.9688	0.43865	0.43841	1	8207	0	-8.9688
LOC103238334	4	0.63834	0.7751	1	16114	2	-8.8218	0.43865	0.43841	1	8218	0	-8.8218
DAZAP1	4	0.67265	0.80199	1	16630	1	-8.737	0.43865	0.43841	1	8214	0	-8.737
DDRGK1	4	0.88009	0.89354	1	18587	1	-9.1218	0.43865	0.43841	1	8223	0	-9.1218
FBXL8	4	0.88822	0.89855	1	18709	1	-9.0345	0.43865	0.43841	1	8226	0	-9.0345
NDUFAF1	4	0.92696	0.92775	1	19333	1	-8.4877	0.43865	0.43841	1	8219	0	-8.4877
DICER1	4	0.93968	0.93982	1	19601	0	-8.8607	0.43865	0.43841	1	8215	0	-8.8607
INPP5K	4	0.98013	0.98026	1	20601	0	-8.6184	0.43865	0.43841	1	8209	0	-8.6184
PTCD1	4	0.99707	0.99711	1	21399	0	-8.4807	0.43865	0.43841	1	8213	0	-8.4807
TACSTD2	4	0.12544	0.27588	0.934139	6273	3	-9.2221	0.43925	0.43901	1	8227	0	-9.2221
LOC103221889	4	0.32401	0.54166	1	11603	2	-8.6656	0.43928	0.43904	1	8228	0	-8.6656
SPOCK2	4	0.01228	0.040585	0.746245	1110	2	-9.3428	0.44018	0.43999	1	8236	0	-9.3428
CSN3	4	0.038209	0.11399	0.80735	2931	2	-9.4419	0.44018	0.43999	1	8243	0	-9.4419
MFSD8	4	0.050797	0.14628	0.834798	3664	2	-8.8619	0.44018	0.43999	1	8229	0	-8.8619
MARVELD2	4	0.065982	0.18111	0.862049	4423	3	-9.7963	0.44018	0.43999	1	8238	0	-9.7963
DCAF4L1	4	0.088902	0.21879	0.892758	5189	3	-9.7925	0.44018	0.43999	1	8234	0	-9.7925
FGF1	4	0.089519	0.21976	0.892945	5221	2	-9.3279	0.44018	0.43999	1	8262	0	-9.3279
CDK8	4	0.13586	0.29176	0.939962	6618	3	-8.5387	0.44018	0.43999	1	8265	0	-8.5387
ZFP90	4	0.14103	0.29961	0.944876	6761	2	-9.1185	0.44018	0.43999	1	8264	0	-9.1185
FAN1	4	0.1768	0.3521	0.965266	7794	2	-8.7071	0.44018	0.43999	1	8261	0	-8.7071
ELMOD3	4	0.19205	0.3738	0.972547	8241	1	-8.8914	0.44018	0.43999	1	8246	0	-8.8914
KIRREL2	4	0.22967	0.42591	0.986354	9282	3	-9.1059	0.44018	0.43999	1	8230	0	-9.1059
IYD	4	0.23161	0.42858	0.98739	9328	3	-9.1283	0.44018	0.43999	1	8255	0	-9.1283
GOLGA4	4	0.33437	0.54906	1	11751	2	-8.9497	0.44018	0.43999	1	8263	0	-8.9497
HIBCH	4	0.40647	0.60096	1	12732	1	-9.1628	0.44018	0.43999	1	8237	0	-9.1628
DCAF12	4	0.42957	0.61772	1	13065	2	-9.2327	0.44018	0.43999	1	8247	0	-9.2327
MZF1	4	0.43637	0.62257	1	13161	2	-9.3266	0.44018	0.43999	1	8253	0	-9.3266
OLFM3	4	0.47262	0.64945	1	13670	2	-9.0995	0.44018	0.43999	1	8232	0	-9.0995
LOC103218629	4	0.47932	0.65443	1	13768	1	-8.8166	0.44018	0.43999	1	8245	0	-8.8166
LOC103243721	4	0.49779	0.66812	1	14035	2	-9.2296	0.44018	0.43999	1	8242	0	-9.2296
FECH	4	0.50147	0.67092	1	14099	2	-8.755	0.44018	0.43999	1	8251	0	-8.755
CD24	4	0.54532	0.7038	1	14734	1	-8.7671	0.44018	0.43999	1	8266	0	-8.7671
C1H11orf68	4	0.57543	0.72658	1	15164	2	-9.0647	0.44018	0.43999	1	8257	0	-9.0647
CHD8	4	0.61013	0.75326	1	15683	2	-8.9691	0.44018	0.43999	1	8235	0	-8.9691
AUNIP	4	0.6337	0.77156	1	16021	1	-8.8793	0.44018	0.43999	1	8231	0	-8.8793
UBXN2A	4	0.67114	0.80081	1	16611	1	-9.1517	0.44018	0.43999	1	8260	0	-9.1517
NUBPL	4	0.69065	0.81479	1	16886	1	-9.0273	0.44018	0.43999	1	8240	0	-9.0273
ANXA2R	4	0.73571	0.8291	1	17184	1	-8.6901	0.44018	0.43999	1	8258	0	-8.6901
IFI44	4	0.8016	0.85401	1	17719	1	-8.9463	0.44018	0.43999	1	8254	0	-8.9463
EPHB4	4	0.81342	0.85912	1	17819	1	-8.5425	0.44018	0.43999	1	8252	0	-8.5425
LOC103231153	4	0.83387	0.86854	1	18021	1	-8.9056	0.44018	0.43999	1	8259	0	-8.9056
RBM44	4	0.83724	0.87015	1	18068	1	-9.0287	0.44018	0.43999	1	8256	0	-9.0287
SCAF11	4	0.85553	0.8795	1	18270	1	-8.9315	0.44018	0.43999	1	8233	0	-8.9315
LOC103232719	4	0.92634	0.92719	1	19322	1	-8.7285	0.44018	0.43999	1	8239	0	-8.7285
ARMC3	4	0.9562	0.95633	1	19967	0	-8.6008	0.44018	0.43999	1	8241	0	-8.6008
SPATA31A3	4	0.97462	0.97477	1	20433	0	-8.5758	0.44018	0.43999	1	8248	0	-8.5758
MRRF	4	0.98036	0.98048	1	20613	0	-8.6811	0.44018	0.43999	1	8250	0	-8.6811
RRP1B	4	0.98593	0.98593	1	20810	0	-8.761	0.44018	0.43999	1	8244	0	-8.761
SOX15	4	0.98749	0.9875	1	20870	0	-8.6985	0.44018	0.43999	1	8249	0	-8.6985
NEG_CONTROL_835	1	0.55949	0.55934	1	14924	0	-9.2157	0.44051	0.4406	1	8267	0	-9.2157
NEG_CONTROL_561	1	0.55832	0.55815	1	14922	0	-9.218	0.44168	0.44175	1	8268	0	-9.218
NEG_CONTROL_479	1	0.55832	0.55815	1	14923	0	-9.218	0.44168	0.44175	1	8269	0	-9.218
PADI3	4	0.033519	0.10153	0.80309	2632	3	-9.5916	0.44179	0.44163	1	8273	0	-9.5916
ZNF581	4	0.076567	0.19868	0.874955	4788	2	-8.8845	0.44179	0.44163	1	8281	0	-8.8845
ZNF664	4	0.10212	0.23966	0.907463	5601	3	-9.7611	0.44179	0.44163	1	8290	0	-9.7611
ZNF527	4	0.11489	0.25957	0.923917	5978	2	-9.6003	0.44179	0.44163	1	8293	0	-9.6003
LOC103234056	4	0.12642	0.27735	0.934898	6315	2	-9.326	0.44179	0.44163	1	8272	0	-9.326
LOC103232992	4	0.15844	0.32553	0.960471	7251	3	-9.5944	0.44179	0.44163	1	8270	0	-9.5944
LPAR3	4	0.22605	0.42103	0.985141	9194	2	-9.1526	0.44179	0.44163	1	8282	0	-9.1526
SUSD1	4	0.27667	0.48801	0.996872	10558	3	-8.8863	0.44179	0.44163	1	8296	0	-8.8863
LOC103243876	4	0.41246	0.60533	1	12809	1	-8.8646	0.44179	0.44163	1	8288	0	-8.8646
LOC103225130	4	0.44653	0.63	1	13297	2	-9.122	0.44179	0.44163	1	8285	0	-9.122
GPR160	4	0.47081	0.64808	1	13654	2	-9.0537	0.44179	0.44163	1	8280	0	-9.0537
TFAP2B	4	0.4865	0.65969	1	13885	2	-8.9635	0.44179	0.44163	1	8286	0	-8.9635
TNFSF9	4	0.50341	0.67236	1	14116	2	-9.3925	0.44179	0.44163	1	8295	0	-9.3925
NARG2	4	0.52239	0.68653	1	14379	1	-8.9422	0.44179	0.44163	1	8278	0	-8.9422
B3GALNT1	4	0.64574	0.78088	1	16211	2	-9.2448	0.44179	0.44163	1	8294	0	-9.2448
LOC103238262	4	0.65713	0.78978	1	16413	2	-8.8686	0.44179	0.44163	1	8271	0	-8.8686
LARP1B	4	0.70122	0.81796	1	16959	1	-8.8283	0.44179	0.44163	1	8287	0	-8.8283
LAX1	4	0.72257	0.82482	1	17095	1	-8.9073	0.44179	0.44163	1	8277	0	-8.9073
TAAR2	4	0.81084	0.85799	1	17799	1	-9.0342	0.44179	0.44163	1	8298	0	-9.0342
ANLN	4	0.82835	0.86589	1	17972	1	-8.5727	0.44179	0.44163	1	8279	0	-8.5727
COQ10A	4	0.85645	0.87999	1	18280	1	-8.7951	0.44179	0.44163	1	8274	0	-8.7951
LOC103240943	4	0.90343	0.90892	1	18906	1	-8.4566	0.44179	0.44163	1	8292	0	-8.4566
YRDC	4	0.91852	0.92049	1	19173	1	-8.7597	0.44179	0.44163	1	8284	0	-8.7597
CAMLG	4	0.93968	0.93982	1	19604	0	-8.3704	0.44179	0.44163	1	8291	0	-8.3704
TYW5	4	0.94848	0.9486	1	19801	0	-8.6532	0.44179	0.44163	1	8283	0	-8.6532
PFDN1	4	0.97432	0.97446	1	20425	0	-8.6843	0.44179	0.44163	1	8297	0	-8.6843
GTF3C4	4	0.98664	0.98663	1	20836	0	-8.5776	0.44179	0.44163	1	8276	0	-8.5776
LOC103232035	4	0.98906	0.98907	1	20944	0	-8.5281	0.44179	0.44163	1	8275	0	-8.5281
CARM1	4	0.98922	0.98921	1	20948	0	-8.7859	0.44179	0.44163	1	8289	0	-8.7859
KLHL34	4	0.18055	0.35751	0.967088	7902	2	-9.5754	0.44254	0.44238	1	8299	0	-9.5754
BAD	4	0.0068245	0.023351	0.732654	647	3	-10.18	0.44357	0.44339	1	8313	0	-10.18
UBXN8	4	0.012945	0.042611	0.746245	1178	3	-9.9596	0.44357	0.44339	1	8334	0	-9.9596
CCDC117	4	0.023028	0.072358	0.787065	1907	3	-9.7902	0.44357	0.44339	1	8337	0	-9.7902
TMEFF2	4	0.041009	0.12139	0.8166	3099	2	-9.5159	0.44357	0.44339	1	8315	0	-9.5159
ASIC4	4	0.075231	0.19646	0.874955	4732	3	-9.7083	0.44357	0.44339	1	8321	0	-9.7083
LOC103246988	4	0.11262	0.25612	0.920288	5926	2	-8.9899	0.44357	0.44339	1	8300	0	-8.9899
P4HA2	4	0.15252	0.31669	0.95692	7081	2	-9.2348	0.44357	0.44339	1	8335	0	-9.2348
LOC103223935	4	0.18725	0.36703	0.968802	8104	1	-9.1513	0.44357	0.44339	1	8330	0	-9.1513
NUDT12	4	0.22304	0.41691	0.98474	9112	2	-9.2805	0.44357	0.44339	1	8324	0	-9.2805
LIN37	4	0.2258	0.42069	0.985082	9182	2	-9.3713	0.44357	0.44339	1	8338	0	-9.3713
NLRP2	4	0.22695	0.42226	0.985452	9204	2	-9.2626	0.44357	0.44339	1	8303	0	-9.2626
CEACAM7	4	0.23003	0.42639	0.986354	9297	3	-9.4805	0.44357	0.44339	1	8310	0	-9.4805
LOC103235549	4	0.24155	0.4419	0.988578	9626	2	-9.2793	0.44357	0.44339	1	8307	0	-9.2793
FAM159B	4	0.24371	0.44478	0.988772	9695	3	-9.5758	0.44357	0.44339	1	8306	0	-9.5758
PRDM2	4	0.25352	0.45794	0.993241	9932	2	-9.264	0.44357	0.44339	1	8314	0	-9.264
ZBTB25	4	0.2862	0.50027	0.99964	10786	2	-8.6362	0.44357	0.44339	1	8332	0	-8.6362
C21H7orf34	4	0.36982	0.57437	1	12247	2	-9.3129	0.44357	0.44339	1	8308	0	-9.3129
PIWIL2	4	0.48681	0.65993	1	13889	2	-9.352	0.44357	0.44339	1	8316	0	-9.352
GPRC5C	4	0.50144	0.6709	1	14079	2	-8.8729	0.44357	0.44339	1	8319	0	-8.8729
LOC103247218	4	0.53111	0.69306	1	14516	2	-9.4012	0.44357	0.44339	1	8320	0	-9.4012
WEE2	4	0.53733	0.69773	1	14617	1	-9.0429	0.44357	0.44339	1	8311	0	-9.0429
GOLT1B	4	0.60169	0.74679	1	15559	1	-8.7852	0.44357	0.44339	1	8304	0	-8.7852
FAM175B	4	0.61922	0.7603	1	15818	2	-9.1459	0.44357	0.44339	1	8329	0	-9.1459
LRRC49	4	0.6367	0.77384	1	16094	1	-8.6011	0.44357	0.44339	1	8318	0	-8.6011
C2H21orf58	4	0.64987	0.78412	1	16295	2	-9.011	0.44357	0.44339	1	8328	0	-9.011
GOSR2	4	0.85553	0.8795	1	18267	1	-8.6258	0.44357	0.44339	1	8309	0	-8.6258
PIWIL4	4	0.87829	0.89246	1	18574	1	-8.8454	0.44357	0.44339	1	8326	0	-8.8454
XPA	4	0.90179	0.90773	1	18888	1	-8.8665	0.44357	0.44339	1	8322	0	-8.8665
OCIAD1	4	0.92568	0.92662	1	19315	1	-8.852	0.44357	0.44339	1	8317	0	-8.852
HRC	4	0.93022	0.93063	1	19394	1	-8.9515	0.44357	0.44339	1	8331	0	-8.9515
SLAIN1	4	0.93264	0.93287	1	19438	1	-9.2089	0.44357	0.44339	1	8333	0	-9.2089
RRAGA	4	0.93614	0.93624	1	19516	1	-9.0099	0.44357	0.44339	1	8327	0	-9.0099
MPHOSPH10	4	0.9421	0.94221	1	19668	0	-9.1345	0.44357	0.44339	1	8312	0	-9.1345
MRPL36	4	0.94268	0.94281	1	19678	0	-8.5975	0.44357	0.44339	1	8301	0	-8.5975
H3F3B	4	0.94268	0.94281	1	19680	0	-9.0264	0.44357	0.44339	1	8325	0	-9.0264
SFR1	4	0.94532	0.94543	1	19737	0	-8.8553	0.44357	0.44339	1	8302	0	-8.8553
MRPS31	4	0.96433	0.96442	1	20170	0	-8.4613	0.44357	0.44339	1	8323	0	-8.4613
NSFL1C	4	0.98367	0.9837	1	20731	0	-8.5452	0.44357	0.44339	1	8305	0	-8.5452
MTFMT	4	0.98829	0.98831	1	20902	0	-8.7167	0.44357	0.44339	1	8336	0	-8.7167
LOC103216023	4	0.0007602	0.0027675	0.592409	96	3	-10.136	0.44527	0.4451	1	8358	0	-10.136
LOC103230949	4	0.0089528	0.030134	0.746245	822	3	-9.9062	0.44527	0.4451	1	8340	0	-9.9062
ANGEL1	4	0.025752	0.080021	0.789863	2105	3	-9.8665	0.44527	0.4451	1	8368	0	-9.8665
NKX2-6	4	0.027699	0.085505	0.793842	2237	3	-9.5724	0.44527	0.4451	1	8367	0	-9.5724
TMEM184C	4	0.058021	0.16423	0.850146	4051	2	-8.9663	0.44527	0.4451	1	8352	0	-8.9663
PCLO	4	0.11983	0.26723	0.931581	6116	2	-9.5492	0.44527	0.4451	1	8349	0	-9.5492
FCAMR	4	0.12164	0.26999	0.933503	6163	3	-9.6406	0.44527	0.4451	1	8364	0	-9.6406
IRF2BP1	4	0.13968	0.29757	0.943381	6723	3	-9.183	0.44527	0.4451	1	8354	0	-9.183
ZNF511	4	0.1541	0.31903	0.957085	7139	2	-9.4349	0.44527	0.4451	1	8361	0	-9.4349
NPHS1	4	0.17719	0.35266	0.965266	7805	3	-9.6561	0.44527	0.4451	1	8351	0	-9.6561
CCDC129	4	0.18476	0.36349	0.968802	8017	3	-9.5774	0.44527	0.4451	1	8353	0	-9.5774
B3GNT6	4	0.21197	0.40165	0.980354	8784	2	-9.3899	0.44527	0.4451	1	8356	0	-9.3899
SLC30A10	4	0.24371	0.44478	0.988772	9681	3	-8.8889	0.44527	0.4451	1	8355	0	-8.8889
PTGES3L	4	0.24541	0.44703	0.988904	9731	3	-9.4809	0.44527	0.4451	1	8359	0	-9.4809
LRRC10B	4	0.2862	0.50027	0.99964	10783	2	-9.2347	0.44527	0.4451	1	8357	0	-9.2347
FAT4	4	0.29847	0.51582	1	11102	3	-9.3862	0.44527	0.4451	1	8345	0	-9.3862
LOC103248209	4	0.32658	0.54349	1	11646	2	-9.3718	0.44527	0.4451	1	8366	0	-9.3718
HOXD9	4	0.38247	0.58345	1	12412	2	-9.4563	0.44527	0.4451	1	8339	0	-9.4563
C7H4orf29	4	0.39441	0.59212	1	12563	1	-8.7838	0.44527	0.4451	1	8342	0	-8.7838
LOC103247665	4	0.48165	0.65615	1	13814	2	-9.3321	0.44527	0.4451	1	8365	0	-9.3321
ENPP3	4	0.61173	0.7545	1	15714	2	-8.6297	0.44527	0.4451	1	8363	0	-8.6297
SCAF1	4	0.78135	0.84573	1	17542	1	-9.2166	0.44527	0.4451	1	8362	0	-9.2166
GANAB	4	0.79498	0.85123	1	17650	1	-8.9356	0.44527	0.4451	1	8347	0	-8.9356
PIGX	4	0.80968	0.85749	1	17790	1	-8.6214	0.44527	0.4451	1	8346	0	-8.6214
ZNF133	4	0.83183	0.86759	1	18003	1	-9.0291	0.44527	0.4451	1	8343	0	-9.0291
LIPC	4	0.89763	0.90482	1	18837	1	-8.7899	0.44527	0.4451	1	8348	0	-8.7899
POC5	4	0.94532	0.94543	1	19741	0	-9.1612	0.44527	0.4451	1	8350	0	-9.1612
HID1	4	0.97821	0.97837	1	20540	0	-8.5792	0.44527	0.4451	1	8360	0	-8.5792
XPOT	4	0.98278	0.98283	1	20705	0	-8.7333	0.44527	0.4451	1	8341	0	-8.7333
METTL1	4	0.99341	0.99346	1	21165	0	-8.5018	0.44527	0.4451	1	8344	0	-8.5018
NEG_CONTROL_612	1	0.55454	0.55436	1	14869	0	-9.2248	0.44546	0.44551	1	8370	0	-9.2248
NEG_CONTROL_50	1	0.55454	0.55436	1	14870	0	-9.2248	0.44546	0.44551	1	8369	0	-9.2248
LEFTY2	4	0.011955	0.039564	0.746245	1083	3	-9.9684	0.4467	0.44657	1	8371	0	-9.9684
BNC1	4	0.016112	0.052396	0.756867	1437	3	-10.047	0.4467	0.44657	1	8374	0	-10.047
UBFD1	4	0.028967	0.08904	0.797983	2310	2	-8.9902	0.4467	0.44657	1	8385	0	-8.9902
LOC103246410	4	0.048632	0.14081	0.833492	3525	3	-9.8754	0.4467	0.44657	1	8376	0	-9.8754
VSIG1	4	0.066442	0.18188	0.863632	4440	3	-8.8243	0.4467	0.44657	1	8377	0	-8.8243
PPP1R14B	4	0.081883	0.20744	0.880159	4978	2	-9.4119	0.4467	0.44657	1	8372	0	-9.4119
PPY	4	0.087034	0.21576	0.889489	5132	3	-9.6549	0.4467	0.44657	1	8378	0	-9.6549
CXXC5	4	0.089297	0.2194	0.892945	5200	2	-9.5255	0.4467	0.44657	1	8396	0	-9.5255
LOC103227360	4	0.10224	0.23984	0.907463	5619	1	-8.9553	0.4467	0.44657	1	8397	0	-8.9553
HILPDA	4	0.10224	0.23984	0.907463	5620	3	-9.6448	0.4467	0.44657	1	8384	0	-9.6448
ZNF260	4	0.11914	0.26613	0.930491	6090	3	-9.7184	0.4467	0.44657	1	8389	0	-9.7184
HOOK1	4	0.1653	0.33549	0.961893	7461	3	-9.286	0.4467	0.44657	1	8399	0	-9.286
NCMAP	4	0.22126	0.41445	0.984098	9055	3	-9.4506	0.4467	0.44657	1	8382	0	-9.4506
MPDU1	4	0.36982	0.57437	1	12244	2	-9.2156	0.4467	0.44657	1	8387	0	-9.2156
PDIK1L	4	0.49566	0.66654	1	14006	1	-8.5135	0.4467	0.44657	1	8375	0	-8.5135
NUCKS1	4	0.5832	0.73258	1	15273	2	-9.2115	0.4467	0.44657	1	8390	0	-9.2115
PDCD6	4	0.64116	0.77729	1	16147	1	-9.1013	0.4467	0.44657	1	8394	0	-9.1013
ABCF2	4	0.66235	0.79386	1	16490	2	-8.4636	0.4467	0.44657	1	8381	0	-8.4636
SPAG5	4	0.66967	0.79964	1	16601	1	-9.1094	0.4467	0.44657	1	8380	0	-9.1094
GDNF	4	0.72383	0.82522	1	17105	1	-9.0194	0.4467	0.44657	1	8398	0	-9.0194
LOC103242219	4	0.73992	0.83054	1	17224	1	-9.1034	0.4467	0.44657	1	8392	0	-9.1034
MPHOSPH8	4	0.8426	0.87277	1	18124	1	-8.8021	0.4467	0.44657	1	8388	0	-8.8021
LOC103215783	4	0.86499	0.88474	1	18396	1	-8.8759	0.4467	0.44657	1	8391	0	-8.8759
ZNF311	4	0.88921	0.89918	1	18724	1	-8.9828	0.4467	0.44657	1	8393	0	-8.9828
ZCCHC12	4	0.90343	0.90892	1	18913	1	-9.2707	0.4467	0.44657	1	8383	0	-9.2707
KIAA1919	4	0.90753	0.91189	1	18984	1	-9.058	0.4467	0.44657	1	8379	0	-9.058
ATP6V0E1	4	0.98278	0.98283	1	20708	0	-8.8849	0.4467	0.44657	1	8400	0	-8.8849
CYLC2	4	0.98325	0.9833	1	20718	0	-8.9163	0.4467	0.44657	1	8395	0	-8.9163
SRFBP1	4	0.98367	0.9837	1	20732	0	-8.4265	0.4467	0.44657	1	8386	0	-8.4265
GPN1	4	0.9878	0.98782	1	20880	0	-8.755	0.4467	0.44657	1	8373	0	-8.755
NEG_CONTROL_733	1	0.55318	0.553	1	14843	0	-9.227	0.44682	0.44686	1	8401	0	-9.227
NEG_CONTROL_543	1	0.55195	0.55174	1	14819	0	-9.2293	0.44805	0.44808	1	8402	0	-9.2293
RPS6KA2	4	0.016379	0.053188	0.758115	1455	2	-8.8721	0.44835	0.44818	1	8437	0	-8.8721
CALHM3	4	0.040568	0.12023	0.814291	3075	2	-9.1395	0.44835	0.44818	1	8429	0	-9.1395
REN	4	0.054917	0.15668	0.842808	3887	3	-9.2706	0.44835	0.44818	1	8418	0	-9.2706
KLRG1	4	0.077693	0.20046	0.874955	4834	2	-9.5432	0.44835	0.44818	1	8412	0	-9.5432
MAP4K5	4	0.11983	0.26723	0.931581	6111	2	-9.5263	0.44835	0.44818	1	8403	0	-9.5263
GCLM	4	0.14109	0.2997	0.944876	6778	3	-9.6327	0.44835	0.44818	1	8433	0	-9.6327
ZYG11B	4	0.21643	0.40789	0.981832	8914	3	-9.4857	0.44835	0.44818	1	8436	0	-9.4857
PLEKHH1	4	0.22605	0.42103	0.985141	9195	2	-9.0576	0.44835	0.44818	1	8407	0	-9.0576
CLEC2B	4	0.22881	0.42474	0.985452	9277	2	-9.2249	0.44835	0.44818	1	8430	0	-9.2249
CIZ1	4	0.2424	0.44304	0.988578	9657	3	-9.5099	0.44835	0.44818	1	8422	0	-9.5099
SLCO4C1	4	0.25992	0.46637	0.99336	10111	3	-9.5092	0.44835	0.44818	1	8435	0	-9.5092
LOC103247169	4	0.27836	0.49022	0.997032	10597	3	-9.5099	0.44835	0.44818	1	8420	0	-9.5099
LOC103243835	4	0.2965	0.51337	1	11063	3	-9.4668	0.44835	0.44818	1	8409	0	-9.4668
LOC103215345	4	0.3069	0.52644	1	11316	3	-9.4446	0.44835	0.44818	1	8423	0	-9.4446
ZFHX3	4	0.32286	0.54085	1	11582	2	-9.2088	0.44835	0.44818	1	8414	0	-9.2088
AFF4	4	0.36142	0.56837	1	12131	2	-9.4134	0.44835	0.44818	1	8404	0	-9.4134
E2F4	4	0.37505	0.57815	1	12309	2	-9.2705	0.44835	0.44818	1	8415	0	-9.2705
LOC103235842	4	0.3887	0.58795	1	12495	2	-8.8791	0.44835	0.44818	1	8421	0	-8.8791
DDX42	4	0.40504	0.59989	1	12711	1	-9.1158	0.44835	0.44818	1	8411	0	-9.1158
TMEM202	4	0.45867	0.63907	1	13464	1	-9.0669	0.44835	0.44818	1	8405	0	-9.0669
LOC103217908	4	0.47932	0.65443	1	13770	2	-8.7783	0.44835	0.44818	1	8408	0	-8.7783
C5H16orf46	4	0.49427	0.66548	1	13996	2	-9.3341	0.44835	0.44818	1	8419	0	-9.3341
FGFR1OP2	4	0.6269	0.76631	1	15934	1	-9.1838	0.44835	0.44818	1	8426	0	-9.1838
ACTN2	4	0.63638	0.7736	1	16074	2	-9.1943	0.44835	0.44818	1	8427	0	-9.1943
RICTOR	4	0.66434	0.79542	1	16512	2	-9.0545	0.44835	0.44818	1	8428	0	-9.0545
RBM23	4	0.72918	0.82696	1	17146	1	-8.8635	0.44835	0.44818	1	8424	0	-8.8635
LOC103235665	4	0.73571	0.8291	1	17181	1	-9.169	0.44835	0.44818	1	8416	0	-9.169
GALK1	4	0.799	0.85292	1	17689	1	-8.4346	0.44835	0.44818	1	8432	0	-8.4346
LOC103224873	4	0.799	0.85292	1	17692	1	-8.71	0.44835	0.44818	1	8434	0	-8.71
ATP8B3	4	0.80524	0.85554	1	17739	1	-8.6368	0.44835	0.44818	1	8410	0	-8.6368
FOSB	4	0.80524	0.85554	1	17742	1	-9.1274	0.44835	0.44818	1	8417	0	-9.1274
PARP2	4	0.82394	0.86387	1	17925	1	-9.1682	0.44835	0.44818	1	8406	0	-9.1682
LOC103222006	4	0.86773	0.88628	1	18437	1	-8.7829	0.44835	0.44818	1	8425	0	-8.7829
CALM2	4	0.96273	0.96279	1	20123	0	-8.6887	0.44835	0.44818	1	8431	0	-8.6887
PLD1	4	0.97283	0.97299	1	20385	0	-8.6811	0.44835	0.44818	1	8413	0	-8.6811
LOC103233529	4	0.89583	0.9036	1	18800	1	-8.823	0.44922	0.44908	1	8438	0	-8.823
NEG_CONTROL_646	1	0.55068	0.55049	1	14813	0	-9.2315	0.44932	0.44935	1	8439	0	-9.2315
EXO5	4	0.0019997	0.007161	0.672446	215	2	-9.4972	0.45041	0.45026	1	8476	0	-9.4972
ZFP37	4	0.015239	0.049709	0.754862	1358	1	-8.6645	0.45041	0.45026	1	8442	0	-8.6645
LOC103233755	4	0.019143	0.061268	0.772478	1645	2	-9.4313	0.45041	0.45026	1	8484	0	-9.4313
CD86	4	0.022417	0.070631	0.785433	1863	3	-9.9118	0.45041	0.45026	1	8478	0	-9.9118
NLRP6	4	0.029059	0.08929	0.797983	2323	3	-9.6142	0.45041	0.45026	1	8450	0	-9.6142
ALPK1	4	0.065982	0.18111	0.862049	4422	3	-9.7289	0.45041	0.45026	1	8448	0	-9.7289
PROC	4	0.072751	0.19237	0.874955	4637	2	-9.4292	0.45041	0.45026	1	8464	0	-9.4292
MTMR2	4	0.093218	0.22566	0.896357	5337	2	-9.5656	0.45041	0.45026	1	8456	0	-9.5656
ZNF280B	4	0.10387	0.24237	0.908423	5666	2	-9.4029	0.45041	0.45026	1	8480	0	-9.4029
LOC103222912	4	0.11408	0.25835	0.921699	5964	2	-9.6272	0.45041	0.45026	1	8447	0	-9.6272
LOC103248575	4	0.12722	0.27853	0.935355	6346	3	-9.6925	0.45041	0.45026	1	8441	0	-9.6925
LOC103240941	4	0.13366	0.28846	0.937798	6557	2	-8.7048	0.45041	0.45026	1	8457	0	-8.7048
LOC103247501	4	0.13366	0.28846	0.937798	6559	2	-9.3338	0.45041	0.45026	1	8477	0	-9.3338
PRRT4	4	0.13475	0.2901	0.937798	6583	2	-8.7772	0.45041	0.45026	1	8444	0	-8.7772
MBNL1	4	0.15026	0.31335	0.952921	7027	2	-9.411	0.45041	0.45026	1	8473	0	-9.411
WDR72	4	0.17152	0.34455	0.965003	7638	3	-9.4125	0.45041	0.45026	1	8481	0	-9.4125
LOC103233192	4	0.18632	0.36574	0.968802	8087	1	-9.0546	0.45041	0.45026	1	8455	0	-9.0546
LCMT1	4	0.19514	0.37811	0.974134	8325	2	-9.0681	0.45041	0.45026	1	8467	0	-9.0681
LOC103218119	4	0.2007	0.3859	0.975004	8488	2	-9.3953	0.45041	0.45026	1	8460	0	-9.3953
LOC103236013	4	0.20703	0.39483	0.977469	8674	2	-9.0128	0.45041	0.45026	1	8443	0	-9.0128
WIPI2	4	0.2151	0.40606	0.980713	8885	3	-9.4481	0.45041	0.45026	1	8469	0	-9.4481
LOC103227367	4	0.24237	0.44301	0.988578	9640	1	-9.1668	0.45041	0.45026	1	8463	0	-9.1668
GCM2	4	0.29847	0.51582	1	11104	3	-9.4797	0.45041	0.45026	1	8454	0	-9.4797
B3GNT1	4	0.30014	0.51794	1	11150	3	-9.3418	0.45041	0.45026	1	8483	0	-9.3418
LIN7A	4	0.30487	0.52388	1	11276	1	-9.1218	0.45041	0.45026	1	8472	0	-9.1218
MGAT4A	4	0.32142	0.53985	1	11558	2	-9.2016	0.45041	0.45026	1	8451	0	-9.2016
UBE2Q1	4	0.36468	0.57071	1	12180	2	-9.1355	0.45041	0.45026	1	8482	0	-9.1355
RLTPR	4	0.38329	0.58401	1	12421	1	-8.8533	0.45041	0.45026	1	8468	0	-8.8533
SPRED1	4	0.39028	0.58912	1	12512	2	-9.1989	0.45041	0.45026	1	8474	0	-9.1989
LOC103239133	4	0.44476	0.62871	1	13277	2	-8.9884	0.45041	0.45026	1	8465	0	-8.9884
ZFR	4	0.46523	0.64392	1	13577	2	-9.1945	0.45041	0.45026	1	8446	0	-9.1945
LOC103215801	4	0.52113	0.6856	1	14375	2	-9.3298	0.45041	0.45026	1	8471	0	-9.3298
MAD1L1	4	0.52393	0.68772	1	14406	2	-8.3458	0.45041	0.45026	1	8461	0	-8.3458
LOC103233033	4	0.53088	0.69288	1	14507	1	-8.8348	0.45041	0.45026	1	8475	0	-8.8348
SPATA20	4	0.56617	0.71956	1	15027	2	-9.0679	0.45041	0.45026	1	8453	0	-9.0679
SETD3	4	0.57037	0.72277	1	15101	1	-8.6461	0.45041	0.45026	1	8462	0	-8.6461
LOC103235558	4	0.58397	0.7332	1	15292	2	-9.0262	0.45041	0.45026	1	8458	0	-9.0262
EFNB2	4	0.59007	0.73789	1	15375	1	-9.1087	0.45041	0.45026	1	8470	0	-9.1087
LOC103223878	4	0.65285	0.78642	1	16325	1	-9.1378	0.45041	0.45026	1	8445	0	-9.1378
ANKRD63	4	0.6536	0.78698	1	16349	2	-9.2647	0.45041	0.45026	1	8466	0	-9.2647
PPAPDC3	4	0.86048	0.8822	1	18325	1	-8.8967	0.45041	0.45026	1	8449	0	-8.8967
SLMAP	4	0.89583	0.9036	1	18804	1	-8.9453	0.45041	0.45026	1	8452	0	-8.9453
REEP2	4	0.90021	0.90661	1	18872	1	-9.1667	0.45041	0.45026	1	8485	0	-9.1667
CCDC80	4	0.97674	0.97693	1	20498	0	-8.669	0.45041	0.45026	1	8479	0	-8.669
SLC7A6OS	4	0.99351	0.99356	1	21171	0	-8.4891	0.45041	0.45026	1	8459	0	-8.4891
MFAP5	4	0.99392	0.99397	1	21200	0	-8.6519	0.45041	0.45026	1	8440	0	-8.6519
LOC103223006	4	0.94586	0.94598	1	19749	0	-8.8966	0.45159	0.45145	1	8486	0	-8.8966
LOC103232684	4	0.011673	0.038664	0.746245	1057	3	-9.989	0.45252	0.45237	1	8495	0	-9.989
MSL3	4	0.025393	0.079049	0.789863	2079	2	-9.4803	0.45252	0.45237	1	8512	0	-9.4803
TRIM34	4	0.033129	0.10044	0.801414	2608	3	-9.0804	0.45252	0.45237	1	8492	0	-9.0804
AMHR2	4	0.044673	0.13089	0.826906	3297	2	-9.4319	0.45252	0.45237	1	8515	0	-9.4319
SORCS2	4	0.048808	0.14126	0.833492	3539	2	-9.4708	0.45252	0.45237	1	8499	0	-9.4708
USP4	4	0.067841	0.1842	0.866057	4485	3	-9.8259	0.45252	0.45237	1	8505	0	-9.8259
LOC103218605	4	0.070202	0.18809	0.868514	4565	3	-9.7164	0.45252	0.45237	1	8493	0	-9.7164
DPYSL2	4	0.090898	0.22193	0.894218	5257	3	-9.7139	0.45252	0.45237	1	8514	0	-9.7139
PAIP2B	4	0.1432	0.30286	0.94656	6836	3	-9.5851	0.45252	0.45237	1	8520	0	-9.5851
TREH	4	0.19276	0.37478	0.972547	8250	3	-9.4983	0.45252	0.45237	1	8488	0	-9.4983
STK17B	4	0.20976	0.39861	0.979272	8749	2	-9.3459	0.45252	0.45237	1	8502	0	-9.3459
PCNP	4	0.22695	0.42226	0.985452	9208	2	-9.3909	0.45252	0.45237	1	8521	0	-9.3909
FUT9	4	0.25985	0.46629	0.99336	10100	1	-8.927	0.45252	0.45237	1	8518	0	-8.927
GALE	4	0.26465	0.4726	0.99336	10255	3	-9.3919	0.45252	0.45237	1	8494	0	-9.3919
ZNF30	4	0.30776	0.52751	1	11342	2	-9.0415	0.45252	0.45237	1	8519	0	-9.0415
TTC33	4	0.34226	0.55478	1	11852	2	-9.3534	0.45252	0.45237	1	8498	0	-9.3534
LOC103226163	4	0.39028	0.58912	1	12511	1	-8.8277	0.45252	0.45237	1	8517	0	-8.8277
GRIN3A	4	0.46803	0.64602	1	13610	1	-8.6912	0.45252	0.45237	1	8496	0	-8.6912
ARHGEF39	4	0.47988	0.65486	1	13793	2	-9.0159	0.45252	0.45237	1	8491	0	-9.0159
POU6F1	4	0.49243	0.66413	1	13967	2	-9.2713	0.45252	0.45237	1	8500	0	-9.2713
PHF8	4	0.52516	0.68865	1	14415	2	-9.2004	0.45252	0.45237	1	8489	0	-9.2004
SYNPO2L	4	0.53733	0.69773	1	14611	1	-8.5518	0.45252	0.45237	1	8509	0	-8.5518
C11H12orf42	4	0.62116	0.76182	1	15857	2	-9.2205	0.45252	0.45237	1	8522	0	-9.2205
ATG4C	4	0.6693	0.79935	1	16598	2	-8.4568	0.45252	0.45237	1	8513	0	-8.4568
SLC39A1	4	0.68186	0.8093	1	16758	2	-9.2446	0.45252	0.45237	1	8507	0	-9.2446
EXOC8	4	0.75402	0.83552	1	17326	1	-9.0632	0.45252	0.45237	1	8487	0	-9.0632
FBXO22	4	0.81939	0.86177	1	17878	1	-8.8074	0.45252	0.45237	1	8497	0	-8.8074
PCDH9	4	0.82624	0.86489	1	17946	1	-8.7975	0.45252	0.45237	1	8510	0	-8.7975
ATL2	4	0.88622	0.89728	1	18680	1	-8.8875	0.45252	0.45237	1	8511	0	-8.8875
WBP11	4	0.91488	0.9176	1	19108	1	-9.0482	0.45252	0.45237	1	8503	0	-9.0482
SEPHS2	4	0.91656	0.91892	1	19143	1	-8.953	0.45252	0.45237	1	8508	0	-8.953
IL1R1	4	0.93842	0.93849	1	19575	0	-8.4231	0.45252	0.45237	1	8490	0	-8.4231
LOC103231296	4	0.93968	0.93982	1	19603	0	-9.1499	0.45252	0.45237	1	8516	0	-9.1499
ETAA1	4	0.97876	0.97891	1	20561	0	-8.9004	0.45252	0.45237	1	8501	0	-8.9004
LOC103217368	4	0.97963	0.97976	1	20587	0	-8.6816	0.45252	0.45237	1	8504	0	-8.6816
AP2M1	4	0.99232	0.99233	1	21097	0	-8.6733	0.45252	0.45237	1	8506	0	-8.6733
NEG_CONTROL_177	1	0.54714	0.54698	1	14769	0	-9.2382	0.45286	0.45285	1	8523	0	-9.2382
NEG_CONTROL_943	1	0.54714	0.54698	1	14770	0	-9.2382	0.45286	0.45285	1	8524	0	-9.2382
NEG_CONTROL_927	1	0.54714	0.54698	1	14771	0	-9.2382	0.45286	0.45285	1	8525	0	-9.2382
PTX4	4	0.24541	0.44703	0.988904	9732	1	-8.8821	0.45348	0.45332	1	8526	0	-8.8821
CRHBP	3	0.13692	0.28	0.936591	6658	1	-9.3102	0.45405	0.4538	1	8527	0	-9.3102
C1H11orf88	3	0.17522	0.32135	0.958282	7750	2	-9.73	0.45405	0.4538	1	8528	0	-9.73
NEG_CONTROL_496	1	0.54594	0.54577	1	14737	0	-9.2405	0.45406	0.45408	1	8529	0	-9.2405
FIBCD1	4	0.024615	0.076857	0.787566	2025	2	-9.6734	0.45433	0.45418	1	8559	0	-9.6734
CCR4	4	0.034162	0.10327	0.803845	2669	2	-9.0959	0.45433	0.45418	1	8545	0	-9.0959
MAFK	4	0.03522	0.10614	0.805696	2740	3	-9.3293	0.45433	0.45418	1	8540	0	-9.3293
LENG8	4	0.039678	0.11785	0.811108	3032	1	-8.5719	0.45433	0.45418	1	8543	0	-8.5719
FAM46A	4	0.090876	0.22189	0.894218	5252	3	-9.7518	0.45433	0.45418	1	8550	0	-9.7518
COMTD1	4	0.1166	0.26219	0.926943	6017	3	-9.6868	0.45433	0.45418	1	8554	0	-9.6868
LOC103244555	4	0.11825	0.26473	0.929147	6067	1	-8.9712	0.45433	0.45418	1	8531	0	-8.9712
AQP1	4	0.16608	0.33663	0.962754	7475	3	-9.4424	0.45433	0.45418	1	8530	0	-9.4424
TSPYL1	4	0.18214	0.35977	0.967635	7955	3	-9.5258	0.45433	0.45418	1	8552	0	-9.5258
SLC38A11	4	0.24325	0.44419	0.988772	9671	1	-9.0017	0.45433	0.45418	1	8533	0	-9.0017
LOC103233542	4	0.30619	0.52553	1	11297	1	-9.0087	0.45433	0.45418	1	8532	0	-9.0087
TRIM15	4	0.37505	0.57815	1	12318	2	-9.2576	0.45433	0.45418	1	8547	0	-9.2576
LOC103247267	4	0.3784	0.58049	1	12346	1	-9.0041	0.45433	0.45418	1	8546	0	-9.0041
KNCN	4	0.41501	0.60713	1	12849	2	-9.0746	0.45433	0.45418	1	8553	0	-9.0746
ZFP91	4	0.45586	0.63696	1	13420	1	-8.9169	0.45433	0.45418	1	8536	0	-8.9169
DOK2	4	0.51061	0.67768	1	14226	2	-8.7336	0.45433	0.45418	1	8551	0	-8.7336
NDRG2	4	0.52393	0.68772	1	14409	1	-8.9429	0.45433	0.45418	1	8544	0	-8.9429
GDF11	4	0.56811	0.72102	1	15064	2	-8.8779	0.45433	0.45418	1	8549	0	-8.8779
PPP2R5C	4	0.60256	0.74747	1	15571	2	-9.3207	0.45433	0.45418	1	8556	0	-9.3207
CARS2	4	0.62301	0.7633	1	15885	2	-8.899	0.45433	0.45418	1	8537	0	-8.899
GPR1	4	0.65858	0.79087	1	16421	1	-8.871	0.45433	0.45418	1	8534	0	-8.871
GSTM5	4	0.74997	0.83405	1	17284	1	-8.5629	0.45433	0.45418	1	8538	0	-8.5629
SYT2	4	0.8158	0.86018	1	17845	1	-9.1464	0.45433	0.45418	1	8539	0	-9.1464
PRKCSH	4	0.89763	0.90482	1	18821	1	-9.1014	0.45433	0.45418	1	8542	0	-9.1014
RBM34	4	0.92001	0.92178	1	19203	1	-8.6588	0.45433	0.45418	1	8541	0	-8.6588
TNFSF11	4	0.93501	0.93515	1	19488	1	-8.2917	0.45433	0.45418	1	8548	0	-8.2917
LOC103246893	4	0.94324	0.94338	1	19694	0	-9.1119	0.45433	0.45418	1	8535	0	-9.1119
HNRNPA2B1	4	0.9438	0.94395	1	19699	0	-8.7531	0.45433	0.45418	1	8557	0	-8.7531
LOC103214323	4	0.94641	0.94654	1	19758	0	-9.2356	0.45433	0.45418	1	8555	0	-9.2356
KCNS3	4	0.96549	0.96557	1	20190	0	-8.8016	0.45433	0.45418	1	8558	0	-8.8016
LOC103240239	4	0.35271	0.56221	1	12018	2	-9.3938	0.45519	0.45507	1	8560	0	-9.3938
NEG_CONTROL_356	1	0.54477	0.54458	1	14728	0	-9.2427	0.45523	0.45528	1	8561	0	-9.2427
NR2E3	4	0.0041137	0.014414	0.685445	421	1	-8.7936	0.45586	0.45576	1	8589	0	-8.7936
COMP	4	0.02087	0.066296	0.778425	1765	3	-9.9843	0.45586	0.45576	1	8588	0	-9.9843
HEPACAM	4	0.028226	0.086978	0.796927	2267	3	-9.8841	0.45586	0.45576	1	8579	0	-9.8841
LOC103236636	4	0.079856	0.20409	0.878593	4913	3	-9.6913	0.45586	0.45576	1	8582	0	-9.6913
DNAJC27	4	0.11833	0.26484	0.929147	6073	3	-9.6522	0.45586	0.45576	1	8568	0	-9.6522
MSH3	4	0.12822	0.28013	0.936591	6371	3	-9.6732	0.45586	0.45576	1	8565	0	-9.6732
MYOM3	4	0.15958	0.32717	0.96095	7284	3	-9.5576	0.45586	0.45576	1	8578	0	-9.5576
LOC103233858	4	0.1699	0.34217	0.963524	7599	3	-9.6147	0.45586	0.45576	1	8564	0	-9.6147
ADAMTSL4	4	0.23086	0.42754	0.98739	9309	1	-8.9685	0.45586	0.45576	1	8584	0	-8.9685
GKAP1	4	0.23956	0.43927	0.988578	9569	3	-8.9524	0.45586	0.45576	1	8573	0	-8.9524
LOC103231758	4	0.27744	0.48902	0.997032	10576	2	-9.4474	0.45586	0.45576	1	8591	0	-9.4474
LOC103228745	4	0.28682	0.50107	0.99964	10814	2	-9.2528	0.45586	0.45576	1	8574	0	-9.2528
LOC103221947	4	0.39546	0.59292	1	12591	2	-9.2293	0.45586	0.45576	1	8567	0	-9.2293
PLA2G4D	4	0.44824	0.63123	1	13309	2	-9.2158	0.45586	0.45576	1	8566	0	-9.2158
LOC103248712	4	0.51782	0.68312	1	14326	2	-9.1827	0.45586	0.45576	1	8572	0	-9.1827
UBE2L6	4	0.5187	0.68378	1	14339	2	-9.2418	0.45586	0.45576	1	8571	0	-9.2418
NUP210	4	0.55771	0.71315	1	14900	2	-9.3794	0.45586	0.45576	1	8590	0	-9.3794
ESPNL	4	0.57206	0.724	1	15116	2	-9.2146	0.45586	0.45576	1	8570	0	-9.2146
MAML1	4	0.67265	0.80199	1	16637	1	-8.8681	0.45586	0.45576	1	8586	0	-8.8681
DPM3	4	0.78649	0.84779	1	17577	1	-8.8196	0.45586	0.45576	1	8569	0	-8.8196
TDO2	4	0.80033	0.85347	1	17699	1	-8.8755	0.45586	0.45576	1	8581	0	-8.8755
SYNRG	4	0.81699	0.86071	1	17851	1	-8.8835	0.45586	0.45576	1	8576	0	-8.8835
ZBTB26	4	0.85159	0.87737	1	18224	1	-8.8266	0.45586	0.45576	1	8580	0	-8.8266
SUCLA2	4	0.89273	0.9015	1	18768	1	-8.7586	0.45586	0.45576	1	8562	0	-8.7586
NEMF	4	0.91337	0.91637	1	19068	1	-8.8748	0.45586	0.45576	1	8587	0	-8.8748
LOC103225829	4	0.93022	0.93063	1	19400	1	-8.6028	0.45586	0.45576	1	8577	0	-8.6028
LOC103231496	4	0.95187	0.95202	1	19871	0	-8.8653	0.45586	0.45576	1	8563	0	-8.8653
ABCA8	4	0.97014	0.97022	1	20318	0	-9.0923	0.45586	0.45576	1	8583	0	-9.0923
LOC103225930	4	0.9818	0.98187	1	20669	0	-8.7047	0.45586	0.45576	1	8575	0	-8.7047
SMPD2	4	0.99059	0.9906	1	21019	0	-8.8488	0.45586	0.45576	1	8585	0	-8.8488
NEG_CONTROL_34	1	0.54365	0.54343	1	14697	0	-9.2449	0.45635	0.45641	1	8592	0	-9.2449
DERL2	4	0.06608	0.18127	0.862049	4430	3	-9.2585	0.45654	0.45643	1	8593	0	-9.2585
LOC103247485	4	0.55259	0.70922	1	14834	1	-8.69	0.45654	0.45643	1	8594	0	-8.69
LOC103242100	4	0.039678	0.11785	0.811108	3030	1	-9.228	0.45753	0.45743	1	8597	0	-9.228
HMG20A	4	0.056625	0.1609	0.847564	3971	2	-9.2282	0.45753	0.45743	1	8608	0	-9.2282
OXLD1	4	0.12722	0.27853	0.935355	6344	2	-9.5811	0.45753	0.45743	1	8604	0	-9.5811
ANKRD13A	4	0.12863	0.28076	0.936591	6393	3	-9.7308	0.45753	0.45743	1	8622	0	-9.7308
MYLPF	4	0.16723	0.33827	0.962754	7511	3	-9.6239	0.45753	0.45743	1	8617	0	-9.6239
ZNF692	4	0.18718	0.36695	0.968802	8096	3	-9.62	0.45753	0.45743	1	8618	0	-9.62
RHOU	4	0.21215	0.40191	0.980354	8794	2	-9.5534	0.45753	0.45743	1	8599	0	-9.5534
GLOD4	4	0.22981	0.4261	0.986354	9288	1	-8.8772	0.45753	0.45743	1	8615	0	-8.8772
PVR	4	0.23487	0.433	0.988118	9425	1	-9.205	0.45753	0.45743	1	8602	0	-9.205
LOC103248543	4	0.24951	0.45259	0.991225	9834	2	-9.4515	0.45753	0.45743	1	8606	0	-9.4515
TRAK2	4	0.30014	0.51794	1	11158	3	-9.4307	0.45753	0.45743	1	8595	0	-9.4307
MGAT2	4	0.32011	0.53893	1	11551	2	-9.4488	0.45753	0.45743	1	8621	0	-9.4488
LOC103218821	4	0.35779	0.56578	1	12090	2	-9.4605	0.45753	0.45743	1	8607	0	-9.4605
LOC103233855	4	0.41837	0.60958	1	12909	2	-9.4	0.45753	0.45743	1	8613	0	-9.4
LOC103247991	4	0.43637	0.62257	1	13166	1	-8.8786	0.45753	0.45743	1	8620	0	-8.8786
LOC103225807	4	0.45751	0.63821	1	13450	2	-9.4293	0.45753	0.45743	1	8623	0	-9.4293
LOC103242452	4	0.47466	0.65096	1	13716	1	-8.9302	0.45753	0.45743	1	8600	0	-8.9302
HSPA13	4	0.54841	0.70612	1	14779	1	-8.5945	0.45753	0.45743	1	8609	0	-8.5945
GMPS	4	0.569	0.72172	1	15077	2	-9.0931	0.45753	0.45743	1	8605	0	-9.0931
ZNF229	4	0.58129	0.73112	1	15257	1	-8.5625	0.45753	0.45743	1	8610	0	-8.5625
AMIGO3	4	0.58703	0.73555	1	15330	2	-9.2709	0.45753	0.45743	1	8611	0	-9.2709
PRRC1	4	0.59304	0.74013	1	15429	1	-9.0937	0.45753	0.45743	1	8625	0	-9.0937
CDCA7	4	0.60169	0.74679	1	15556	1	-8.8356	0.45753	0.45743	1	8596	0	-8.8356
NEK1	4	0.65542	0.78843	1	16365	2	-8.9665	0.45753	0.45743	1	8601	0	-8.9665
SULT1B1	4	0.72008	0.824	1	17075	1	-8.9633	0.45753	0.45743	1	8614	0	-8.9633
GPR142	4	0.80524	0.85554	1	17746	1	-9.1872	0.45753	0.45743	1	8598	0	-9.1872
CPLX4	4	0.8584	0.88103	1	18313	1	-8.6341	0.45753	0.45743	1	8612	0	-8.6341
RPE	4	0.92634	0.92719	1	19320	1	-8.4615	0.45753	0.45743	1	8603	0	-8.4615
LOC103227017	4	0.93842	0.93849	1	19573	0	-8.9867	0.45753	0.45743	1	8626	0	-8.9867
LOC103220992	4	0.93968	0.93982	1	19608	0	-9.0097	0.45753	0.45743	1	8624	0	-9.0097
EXOSC10	4	0.94699	0.94712	1	19774	0	-8.7268	0.45753	0.45743	1	8616	0	-8.7268
BAP1	4	0.96618	0.96628	1	20212	0	-8.8124	0.45753	0.45743	1	8619	0	-8.8124
HNRNPH3	4	0.16543	0.33566	0.961893	7464	2	-9.1184	0.45849	0.4584	1	8627	0	-9.1184
NEG_CONTROL_725	1	0.54147	0.5412	1	14682	0	-8.1976	0.45853	0.45862	1	8628	0	-8.1976
NEG_CONTROL_944	1	0.54147	0.5412	1	14683	0	-9.2494	0.45853	0.45862	1	8629	0	-9.2494
DMRTA1	4	0.010603	0.035349	0.746245	971	2	-9.6915	0.45926	0.45922	1	8660	0	-9.6915
LOC103223652	4	0.02396	0.075035	0.787432	1978	1	-8.6861	0.45926	0.45922	1	8649	0	-8.6861
LOC103246046	4	0.041503	0.12268	0.81796	3122	2	-9.3286	0.45926	0.45922	1	8665	0	-9.3286
HEXB	4	0.055746	0.15873	0.845374	3927	2	-9.2839	0.45926	0.45922	1	8633	0	-9.2839
TH	4	0.079469	0.20346	0.878593	4898	1	-8.8706	0.45926	0.45922	1	8661	0	-8.8706
SEMA4B	4	0.087709	0.21686	0.891945	5149	3	-9.705	0.45926	0.45922	1	8656	0	-9.705
SMIM8	4	0.091563	0.223	0.894218	5269	3	-9.7732	0.45926	0.45922	1	8659	0	-9.7732
GSTO2	4	0.11101	0.25361	0.917654	5875	3	-9.7812	0.45926	0.45922	1	8663	0	-9.7812
DGUOK	4	0.15539	0.32095	0.958282	7165	2	-9.301	0.45926	0.45922	1	8647	0	-9.301
PIR	4	0.1653	0.33549	0.961893	7452	3	-9.5289	0.45926	0.45922	1	8653	0	-9.5289
LOC103241899	4	0.18383	0.36217	0.968802	8004	2	-9.2797	0.45926	0.45922	1	8630	0	-9.2797
ACOT13	4	0.2007	0.3859	0.975004	8490	2	-9.1657	0.45926	0.45922	1	8641	0	-9.1657
C21H7orf73	4	0.20208	0.38781	0.975953	8537	3	-9.5992	0.45926	0.45922	1	8650	0	-9.5992
TMEM120A	4	0.20678	0.39446	0.977469	8666	3	-9.4924	0.45926	0.45922	1	8634	0	-9.4924
ZNF367	4	0.24997	0.4532	0.991225	9844	3	-9.0412	0.45926	0.45922	1	8643	0	-9.0412
ZNF583	4	0.28817	0.50281	0.99964	10855	3	-9.405	0.45926	0.45922	1	8657	0	-9.405
LOC103233887	4	0.29296	0.50893	1	10976	2	-8.798	0.45926	0.45922	1	8631	0	-8.798
C21H7orf57	4	0.30182	0.52003	1	11207	2	-9.0389	0.45926	0.45922	1	8637	0	-9.0389
ADD3	4	0.34264	0.55504	1	11872	2	-9.2931	0.45926	0.45922	1	8654	0	-9.2931
CTNS	4	0.39823	0.59491	1	12627	2	-9.3766	0.45926	0.45922	1	8642	0	-9.3766
ZDHHC12	4	0.44225	0.62692	1	13248	2	-8.6861	0.45926	0.45922	1	8662	0	-8.6861
BACE1	4	0.47466	0.65096	1	13711	1	-8.578	0.45926	0.45922	1	8635	0	-8.578
MGST1	4	0.50566	0.674	1	14160	2	-9.0218	0.45926	0.45922	1	8645	0	-9.0218
LOC103244816	4	0.60063	0.74596	1	15551	2	-9.1239	0.45926	0.45922	1	8648	0	-9.1239
HOXA1	4	0.60256	0.74747	1	15581	2	-9.2279	0.45926	0.45922	1	8644	0	-9.2279
TPRG1L	4	0.65285	0.78642	1	16334	2	-9.2173	0.45926	0.45922	1	8646	0	-9.2173
DIP2B	4	0.66235	0.79386	1	16487	2	-9.16	0.45926	0.45922	1	8658	0	-9.16
IMPDH2	4	0.6693	0.79935	1	16588	2	-9.088	0.45926	0.45922	1	8639	0	-9.088
UBE2H	4	0.70527	0.8192	1	16987	1	-8.8139	0.45926	0.45922	1	8632	0	-8.8139
JADE3	4	0.72654	0.82611	1	17129	1	-9.0604	0.45926	0.45922	1	8640	0	-9.0604
ATP5L	4	0.84044	0.87171	1	18088	1	-9.0767	0.45926	0.45922	1	8638	0	-9.0767
NDUFA8	4	0.95663	0.95673	1	19981	0	-8.846	0.45926	0.45922	1	8651	0	-8.846
KY	4	0.96062	0.96072	1	20064	0	-9.012	0.45926	0.45922	1	8655	0	-9.012
LOC103232484	4	0.98953	0.98953	1	20963	0	-8.933	0.45926	0.45922	1	8652	0	-8.933
ZNF84	4	0.99101	0.99102	1	21035	0	-8.3891	0.45926	0.45922	1	8664	0	-8.3891
YAP1	4	0.99449	0.99454	1	21231	0	-8.682	0.45926	0.45922	1	8636	0	-8.682
TAF9B	4	0.0014824	0.0053078	0.648432	165	2	-9.1657	0.4607	0.46066	1	8689	0	-9.1657
C2CD5	4	0.016076	0.052281	0.756867	1436	2	-9.303	0.4607	0.46066	1	8681	0	-9.303
GPR33	4	0.053466	0.15303	0.839262	3819	2	-9.483	0.4607	0.46066	1	8684	0	-9.483
AP4B1	4	0.068713	0.18566	0.867014	4513	2	-9.4171	0.4607	0.46066	1	8666	0	-9.4171
LOC103233794	4	0.082474	0.20836	0.881193	5001	3	-9.5357	0.4607	0.46066	1	8672	0	-9.5357
LOC103231034	4	0.11395	0.25815	0.921699	5957	2	-9.3399	0.4607	0.46066	1	8690	0	-9.3399
C28H7orf61	4	0.1461	0.30715	0.949708	6918	2	-9.3387	0.4607	0.46066	1	8691	0	-9.3387
ANKRD52	4	0.14756	0.30935	0.950587	6952	2	-9.1438	0.4607	0.46066	1	8675	0	-9.1438
GCGR	4	0.22102	0.41411	0.984031	9043	3	-9.5738	0.4607	0.46066	1	8682	0	-9.5738
LOC103225611	4	0.25255	0.45669	0.992941	9914	2	-9.0217	0.4607	0.46066	1	8688	0	-9.0217
NCKAP5L	4	0.39805	0.59478	1	12626	1	-9.0026	0.4607	0.46066	1	8679	0	-9.0026
ZNF287	4	0.41109	0.60435	1	12780	1	-8.9819	0.4607	0.46066	1	8673	0	-8.9819
CCDC73	4	0.41501	0.60713	1	12847	2	-9.3035	0.4607	0.46066	1	8668	0	-9.3035
COMMD6	4	0.43543	0.62191	1	13150	2	-9.4495	0.4607	0.46066	1	8671	0	-9.4495
LOC103219534	4	0.48322	0.65728	1	13830	2	-9.3825	0.4607	0.46066	1	8687	0	-9.3825
C17H6orf10	4	0.49421	0.66544	1	13976	2	-9.1706	0.4607	0.46066	1	8670	0	-9.1706
NME6	4	0.51235	0.67902	1	14252	2	-9.2345	0.4607	0.46066	1	8692	0	-9.2345
ASAH1	4	0.51782	0.68312	1	14318	2	-9.1424	0.4607	0.46066	1	8680	0	-9.1424
AK2	4	0.57858	0.72904	1	15198	1	-8.4698	0.4607	0.46066	1	8678	0	-8.4698
FAM69B	4	0.61171	0.75448	1	15699	1	-8.8962	0.4607	0.46066	1	8686	0	-8.8962
HSPH1	4	0.65285	0.78642	1	16328	1	-9.1077	0.4607	0.46066	1	8674	0	-9.1077
TRMT1	4	0.68502	0.81179	1	16830	2	-9.2233	0.4607	0.46066	1	8685	0	-9.2233
NFATC1	4	0.69447	0.8159	1	16917	1	-8.8804	0.4607	0.46066	1	8683	0	-8.8804
LOC103231504	4	0.77998	0.84519	1	17527	1	-8.609	0.4607	0.46066	1	8667	0	-8.609
RTCA	4	0.895	0.90303	1	18796	1	-8.898	0.4607	0.46066	1	8676	0	-8.898
ZBTB33	4	0.9415	0.9416	1	19644	0	-9.0827	0.4607	0.46066	1	8669	0	-9.0827
PCDHB10	4	0.99245	0.99246	1	21109	0	-8.5384	0.4607	0.46066	1	8677	0	-8.5384
LOC103219748	4	0.99411	0.99417	1	21209	0	-8.7595	0.4607	0.46066	1	8693	0	-8.7595
NEG_CONTROL_308	1	0.53912	0.53887	1	14645	0	-9.2538	0.46088	0.46098	1	8694	0	-9.2538
ZNF22	4	0.16871	0.34043	0.962754	7554	3	-9.6763	0.46137	0.46134	1	8695	0	-9.6763
NEG_CONTROL_757	1	0.53795	0.53766	1	14622	0	-9.256	0.46205	0.46215	1	8696	0	-9.256
NEG_CONTROL_568	1	0.53795	0.53766	1	14623	0	-9.256	0.46205	0.46215	1	8697	0	-9.256
HK3	4	0.023184	0.072817	0.787065	1913	3	-9.9915	0.46218	0.46214	1	8726	0	-9.9915
PAPD7	4	0.024066	0.075319	0.787432	1987	3	-9.8897	0.46218	0.46214	1	8712	0	-9.8897
BDKRB2	4	0.039824	0.11824	0.811744	3034	3	-9.8066	0.46218	0.46214	1	8704	0	-9.8066
CPB1	4	0.092455	0.22442	0.895497	5316	2	-9.5281	0.46218	0.46214	1	8719	0	-9.5281
LOC103247826	4	0.094378	0.2275	0.899496	5364	3	-9.2123	0.46218	0.46214	1	8724	0	-9.2123
ALDH6A1	4	0.1166	0.26219	0.926943	6013	1	-9.19	0.46218	0.46214	1	8722	0	-9.19
ERLIN2	4	0.11914	0.26613	0.930491	6095	2	-8.7741	0.46218	0.46214	1	8714	0	-8.7741
LRRC3	4	0.19559	0.37872	0.974134	8332	3	-9.5564	0.46218	0.46214	1	8705	0	-9.5564
PI3	4	0.20602	0.39338	0.977469	8642	2	-9.3667	0.46218	0.46214	1	8711	0	-9.3667
ZNF473	4	0.23468	0.43276	0.988118	9405	3	-9.5544	0.46218	0.46214	1	8706	0	-9.5544
GARNL3	4	0.25463	0.4594	0.993241	9949	2	-9.2777	0.46218	0.46214	1	8699	0	-9.2777
SIRPA	4	0.34382	0.55587	1	11885	2	-9.1325	0.46218	0.46214	1	8701	0	-9.1325
FAM169B	4	0.35602	0.56453	1	12071	2	-9.4182	0.46218	0.46214	1	8728	0	-9.4182
SRRD	4	0.36403	0.57024	1	12173	2	-8.7528	0.46218	0.46214	1	8700	0	-8.7528
PIK3CA	4	0.46693	0.64519	1	13590	2	-9.4386	0.46218	0.46214	1	8716	0	-9.4386
LOC103222966	4	0.47262	0.64945	1	13668	2	-9.4199	0.46218	0.46214	1	8715	0	-9.4199
PTPRU	4	0.48491	0.65853	1	13870	2	-9.3106	0.46218	0.46214	1	8709	0	-9.3106
ZNF680	4	0.5206	0.6852	1	14359	1	-8.7755	0.46218	0.46214	1	8727	0	-8.7755
CMC2	4	0.55984	0.71476	1	14947	2	-8.9491	0.46218	0.46214	1	8702	0	-8.9491
HPS6	4	0.56423	0.71811	1	15012	2	-9.3743	0.46218	0.46214	1	8718	0	-9.3743
SETD6	4	0.569	0.72172	1	15072	1	-8.9316	0.46218	0.46214	1	8708	0	-8.9316
ABCB8	4	0.59578	0.74219	1	15465	1	-9.0354	0.46218	0.46214	1	8720	0	-9.0354
DNAJB9	4	0.60472	0.74912	1	15621	1	-8.9156	0.46218	0.46214	1	8698	0	-8.9156
ASL	4	0.60666	0.75061	1	15647	2	-9.3061	0.46218	0.46214	1	8707	0	-9.3061
GALNTL5	4	0.77116	0.84177	1	17463	1	-8.4906	0.46218	0.46214	1	8710	0	-8.4906
SYT16	4	0.78273	0.84628	1	17554	1	-9.0569	0.46218	0.46214	1	8725	0	-9.0569
LOC103232063	4	0.81342	0.85912	1	17822	1	-9.0813	0.46218	0.46214	1	8703	0	-9.0813
PSPH	4	0.90753	0.91189	1	18982	1	-8.5363	0.46218	0.46214	1	8713	0	-8.5363
LYSMD1	4	0.95142	0.95158	1	19866	0	-9.0108	0.46218	0.46214	1	8723	0	-9.0108
LIN54	4	0.99088	0.99089	1	21026	0	-8.5525	0.46218	0.46214	1	8721	0	-8.5525
CNOT7	4	0.99341	0.99346	1	21167	0	-8.5786	0.46218	0.46214	1	8717	0	-8.5786
CCDC110	4	0.60625	0.75029	1	15637	2	-9.3058	0.46303	0.46299	1	8729	0	-9.3058
NEG_CONTROL_866	1	0.53669	0.53644	1	14592	0	-9.2582	0.46331	0.46339	1	8730	0	-9.2582
LOC103247140	4	0.0065055	0.022301	0.731942	624	3	-9.3145	0.46388	0.46383	1	8752	0	-9.3145
AIFM2	4	0.020372	0.064854	0.776723	1726	2	-9.5179	0.46388	0.46383	1	8749	0	-9.5179
RNASE8	4	0.021237	0.067314	0.778425	1787	2	-9.7678	0.46388	0.46383	1	8743	0	-9.7678
SLC7A6	4	0.045215	0.13224	0.826906	3329	3	-9.5767	0.46388	0.46383	1	8741	0	-9.5767
LYSMD2	4	0.13999	0.29803	0.943381	6745	3	-9.7092	0.46388	0.46383	1	8745	0	-9.7092
SCN5A	4	0.19145	0.37298	0.972365	8220	3	-9.576	0.46388	0.46383	1	8748	0	-9.576
FAM109B	4	0.19276	0.37478	0.972547	8248	3	-9.6519	0.46388	0.46383	1	8753	0	-9.6519
PYCRL	4	0.20976	0.39861	0.979272	8744	2	-9.3588	0.46388	0.46383	1	8732	0	-9.3588
LOC103233246	4	0.22512	0.41977	0.985082	9150	1	-8.7111	0.46388	0.46383	1	8751	0	-8.7111
LOC103216261	4	0.22855	0.4244	0.985452	9253	3	-9.0815	0.46388	0.46383	1	8735	0	-9.0815
LOC103223487	4	0.23956	0.43927	0.988578	9563	3	-9.5897	0.46388	0.46383	1	8731	0	-9.5897
TAAR1	4	0.24075	0.44087	0.988578	9584	2	-9.339	0.46388	0.46383	1	8747	0	-9.339
HSBP1L1	4	0.29398	0.51018	1	10995	1	-9.1093	0.46388	0.46383	1	8738	0	-9.1093
KCNQ1	4	0.30014	0.51794	1	11144	3	-9.3623	0.46388	0.46383	1	8755	0	-9.3623
XRRA1	4	0.32011	0.53893	1	11549	2	-9.4835	0.46388	0.46383	1	8737	0	-9.4835
MPHOSPH9	4	0.38452	0.58493	1	12437	2	-9.2805	0.46388	0.46383	1	8746	0	-9.2805
GPR137	4	0.50008	0.66988	1	14072	1	-8.8911	0.46388	0.46383	1	8736	0	-8.8911
HIGD2A	4	0.57906	0.72942	1	15206	2	-9.0461	0.46388	0.46383	1	8734	0	-9.0461
LOC103247837	4	0.65173	0.78556	1	16315	2	-9.2369	0.46388	0.46383	1	8754	0	-9.2369
AATF	4	0.72918	0.82696	1	17141	1	-8.8111	0.46388	0.46383	1	8740	0	-8.8111
PLA2G3	4	0.75402	0.83552	1	17323	1	-8.848	0.46388	0.46383	1	8750	0	-8.848
GTF2F1	4	0.88534	0.89674	1	18654	1	-9.166	0.46388	0.46383	1	8739	0	-9.166
TGFB2	4	0.89674	0.90421	1	18814	1	-8.9714	0.46388	0.46383	1	8744	0	-8.9714
LOC103247608	4	0.99257	0.99259	1	21117	0	-8.4593	0.46388	0.46383	1	8733	0	-8.4593
TNP1	4	0.99402	0.99408	1	21201	0	-8.5938	0.46388	0.46383	1	8742	0	-8.5938
GAPVD1	4	0.51596	0.68168	1	14302	2	-9.3242	0.46474	0.46465	1	8756	0	-9.3242
CLN3	4	0.31221	0.53317	1	11456	2	-8.8478	0.4648	0.46472	1	8757	0	-8.8478
NTN4	4	0.015937	0.051868	0.754862	1418	2	-9.0533	0.46547	0.46539	1	8782	0	-9.0533
LOC103243612	4	0.03522	0.10614	0.805696	2742	3	-9.8622	0.46547	0.46539	1	8759	0	-9.8622
DAW1	4	0.035893	0.10791	0.805696	2779	2	-8.9217	0.46547	0.46539	1	8769	0	-8.9217
LOC103230925	4	0.041462	0.12256	0.81796	3121	3	-9.9211	0.46547	0.46539	1	8772	0	-9.9211
FGF22	4	0.046988	0.13673	0.832399	3427	3	-9.423	0.46547	0.46539	1	8762	0	-9.423
LOC103240603	4	0.23169	0.42868	0.98739	9347	2	-9.3161	0.46547	0.46539	1	8781	0	-9.3161
PTGFR	4	0.24098	0.44117	0.988578	9606	3	-9.4208	0.46547	0.46539	1	8777	0	-9.4208
SLC25A33	4	0.25569	0.46076	0.993241	9988	1	-8.9438	0.46547	0.46539	1	8779	0	-8.9438
YTHDC2	4	0.30014	0.51794	1	11160	3	-9.3663	0.46547	0.46539	1	8778	0	-9.3663
FASN	4	0.30041	0.51826	1	11174	2	-9.5016	0.46547	0.46539	1	8765	0	-9.5016
UBQLN1	4	0.31845	0.53775	1	11522	2	-9.4082	0.46547	0.46539	1	8760	0	-9.4082
SLITRK5	4	0.32509	0.54244	1	11623	2	-9.0288	0.46547	0.46539	1	8771	0	-9.0288
PRSS42	4	0.35779	0.56578	1	12092	2	-9.22	0.46547	0.46539	1	8780	0	-9.22
OSTC	4	0.534	0.69521	1	14564	1	-8.8992	0.46547	0.46539	1	8767	0	-8.8992
ZNF521	4	0.6047	0.7491	1	15620	2	-8.9739	0.46547	0.46539	1	8775	0	-8.9739
EML1	4	0.61926	0.76034	1	15839	2	-8.9512	0.46547	0.46539	1	8773	0	-8.9512
PLB1	4	0.62376	0.76388	1	15903	2	-9.128	0.46547	0.46539	1	8774	0	-9.128
STK17A	4	0.65713	0.78978	1	16400	2	-9.1157	0.46547	0.46539	1	8776	0	-9.1157
APPL2	4	0.69848	0.81712	1	16942	1	-8.8154	0.46547	0.46539	1	8763	0	-8.8154
BHMT2	4	0.71337	0.82178	1	17032	1	-9.1363	0.46547	0.46539	1	8758	0	-9.1363
LOC103248363	4	0.81939	0.86177	1	17881	1	-9.223	0.46547	0.46539	1	8770	0	-9.223
ZNF558	4	0.84766	0.87536	1	18177	1	-8.8734	0.46547	0.46539	1	8764	0	-8.8734
DGCR8	4	0.92821	0.92886	1	19362	1	-9.1315	0.46547	0.46539	1	8768	0	-9.1315
CNP	4	0.93723	0.93735	1	19529	1	-8.8991	0.46547	0.46539	1	8766	0	-8.8991
LOC103235257	4	0.97876	0.97891	1	20554	0	-8.9324	0.46547	0.46539	1	8761	0	-8.9324
ACYP1	4	0.89008	0.89978	1	18727	1	-9.267	0.46615	0.4661	1	8783	0	-9.267
C20H1orf159	4	0.0049127	0.01709	0.697937	497	3	-10.195	0.46686	0.46679	1	8793	0	-10.195
KRBOX1	4	0.044673	0.13089	0.826906	3296	3	-9.8965	0.46686	0.46679	1	8802	0	-9.8965
COL28A1	4	0.090898	0.22193	0.894218	5256	1	-9.2563	0.46686	0.46679	1	8784	0	-9.2563
HOXB2	4	0.11914	0.26613	0.930491	6091	3	-9.6576	0.46686	0.46679	1	8785	0	-9.6576
SP7	4	0.15869	0.32589	0.960495	7265	3	-9.6448	0.46686	0.46679	1	8787	0	-9.6448
ARHGAP39	4	0.17459	0.34899	0.965266	7729	3	-9.0631	0.46686	0.46679	1	8797	0	-9.0631
TRIM38	4	0.18632	0.36574	0.968802	8086	2	-9.424	0.46686	0.46679	1	8804	0	-9.424
LOC103225966	4	0.23766	0.43676	0.988118	9508	1	-9.0553	0.46686	0.46679	1	8803	0	-9.0553
SAMHD1	4	0.24668	0.44876	0.989433	9768	3	-9.4294	0.46686	0.46679	1	8795	0	-9.4294
ZNF862	4	0.31536	0.53556	1	11491	2	-9.3838	0.46686	0.46679	1	8789	0	-9.3838
SLC52A1	4	0.49128	0.66323	1	13953	1	-9.0151	0.46686	0.46679	1	8796	0	-9.0151
ACPP	4	0.49779	0.66812	1	14042	2	-9.0105	0.46686	0.46679	1	8792	0	-9.0105
SPATS1	4	0.50717	0.67517	1	14179	2	-8.944	0.46686	0.46679	1	8800	0	-8.944
ZNF517	4	0.59102	0.73859	1	15387	2	-9.2774	0.46686	0.46679	1	8801	0	-9.2774
LOC103247316	4	0.59578	0.74219	1	15466	1	-9.0229	0.46686	0.46679	1	8791	0	-9.0229
KRT24	4	0.62931	0.76822	1	15975	2	-9.1997	0.46686	0.46679	1	8794	0	-9.1997
FAM210A	4	0.68502	0.81179	1	16825	2	-9.2221	0.46686	0.46679	1	8786	0	-9.2221
FAM124B	4	0.72654	0.82611	1	17127	1	-8.8164	0.46686	0.46679	1	8788	0	-8.8164
CAMP	4	0.77733	0.84414	1	17505	1	-9.1456	0.46686	0.46679	1	8799	0	-9.1456
DDX55	4	0.86408	0.88421	1	18388	1	-9.1372	0.46686	0.46679	1	8790	0	-9.1372
LOC103225959	4	0.95291	0.95304	1	19906	0	-9.0662	0.46686	0.46679	1	8798	0	-9.0662
NEG_CONTROL_537	1	0.53287	0.53263	1	14547	0	-9.2648	0.46713	0.46712	1	8805	0	-9.2648
LOC103234742	4	0.0070655	0.024131	0.732654	665	3	-9.8464	0.46832	0.46823	1	8820	0	-9.8464
DTNBP1	4	0.023397	0.073435	0.787065	1929	2	-9.2747	0.46832	0.46823	1	8823	0	-9.2747
TET2	4	0.025277	0.078713	0.789863	2070	3	-9.8156	0.46832	0.46823	1	8809	0	-9.8156
TMEM110	4	0.063981	0.17762	0.858333	4357	3	-9.7471	0.46832	0.46823	1	8834	0	-9.7471
GPC4	4	0.093193	0.22562	0.896357	5331	3	-9.1648	0.46832	0.46823	1	8824	0	-9.1648
HIP1R	4	0.096459	0.2308	0.901959	5423	3	-9.6565	0.46832	0.46823	1	8817	0	-9.6565
LOC103242499	4	0.1768	0.3521	0.965266	7798	3	-9.4482	0.46832	0.46823	1	8811	0	-9.4482
FEZF1	4	0.20478	0.39162	0.977016	8586	2	-9.5337	0.46832	0.46823	1	8810	0	-9.5337
LOC103237709	4	0.2487	0.45152	0.990612	9827	2	-9.0073	0.46832	0.46823	1	8807	0	-9.0073
PPP1R12C	4	0.26129	0.46817	0.99336	10154	3	-9.3929	0.46832	0.46823	1	8833	0	-9.3929
LOC103219016	4	0.27112	0.48094	0.995302	10404	3	-9.3997	0.46832	0.46823	1	8830	0	-9.3997
BRMS1L	4	0.32183	0.54013	1	11570	2	-9.2312	0.46832	0.46823	1	8828	0	-9.2312
TM9SF2	4	0.35029	0.56053	1	11983	2	-9.0766	0.46832	0.46823	1	8827	0	-9.0766
LMNB2	4	0.46134	0.64108	1	13511	2	-9.211	0.46832	0.46823	1	8825	0	-9.211
SLIT2	4	0.53305	0.69451	1	14557	2	-9.1272	0.46832	0.46823	1	8822	0	-9.1272
RPS6KL1	4	0.53498	0.69592	1	14567	2	-9.3821	0.46832	0.46823	1	8818	0	-9.3821
LOC103234614	4	0.5409	0.70042	1	14672	2	-9.0885	0.46832	0.46823	1	8826	0	-9.0885
PPP1R26	4	0.55402	0.71032	1	14846	2	-9.2534	0.46832	0.46823	1	8821	0	-9.2534
C11H12orf56	4	0.60666	0.75061	1	15638	2	-9.3529	0.46832	0.46823	1	8806	0	-9.3529
PRR11	4	0.60898	0.75236	1	15668	1	-9.0573	0.46832	0.46823	1	8808	0	-9.0573
LOC103223777	4	0.61761	0.75905	1	15809	1	-8.7393	0.46832	0.46823	1	8819	0	-8.7393
LOC103229197	4	0.64982	0.78409	1	16277	1	-9.2844	0.46832	0.46823	1	8832	0	-9.2844
ZBTB2	4	0.76331	0.83884	1	17389	1	-8.8894	0.46832	0.46823	1	8831	0	-8.8894
RALYL	4	0.80399	0.85502	1	17725	1	-8.824	0.46832	0.46823	1	8816	0	-8.824
HOXC11	4	0.80638	0.85605	1	17752	1	-8.5179	0.46832	0.46823	1	8812	0	-8.5179
VPS26A	4	0.91337	0.91637	1	19077	1	-8.7817	0.46832	0.46823	1	8815	0	-8.7817
FAM221B	4	0.92279	0.92414	1	19275	1	-8.7488	0.46832	0.46823	1	8814	0	-8.7488
AGPAT4	4	0.92954	0.93001	1	19385	1	-8.8925	0.46832	0.46823	1	8829	0	-8.8925
PABPC1L2B	4	0.96353	0.9636	1	20140	0	-8.604	0.46832	0.46823	1	8813	0	-8.604
NEG_CONTROL_354	1	0.53162	0.53141	1	14531	0	-9.267	0.46838	0.46836	1	8836	0	-9.267
NEG_CONTROL_30	1	0.53162	0.53141	1	14532	0	-9.267	0.46838	0.46836	1	8835	0	-9.267
CLIC1	4	0.20168	0.38726	0.975953	8509	3	-9.3246	0.46913	0.46906	1	8837	0	-9.3246
MYO6	4	0.43181	0.61932	1	13114	2	-9.4534	0.46913	0.46906	1	8838	0	-9.4534
FBXW2	4	0.11749	0.26358	0.928632	6040	2	-9.4398	0.46917	0.46911	1	8839	0	-9.4398
NEG_CONTROL_372	1	0.53052	0.53032	1	14504	0	-9.2692	0.46948	0.46943	1	8840	0	-9.2692
LOC103221141	4	0.0086325	0.0291	0.746245	793	3	-9.8282	0.46979	0.46971	1	8861	0	-9.8282
GRIN1	4	0.010015	0.033515	0.746245	921	2	-8.8859	0.46979	0.46971	1	8855	0	-8.8859
LOC103225060	4	0.012591	0.041545	0.746245	1142	3	-10.017	0.46979	0.46971	1	8860	0	-10.017
LOC103221354	4	0.034359	0.10379	0.803845	2677	2	-9.0581	0.46979	0.46971	1	8841	0	-9.0581
TNFAIP3	4	0.034666	0.10459	0.805479	2699	2	-9.3493	0.46979	0.46971	1	8857	0	-9.3493
KATNAL1	4	0.062869	0.17571	0.85768	4304	3	-9.8467	0.46979	0.46971	1	8858	0	-9.8467
MYRFL	4	0.1697	0.3419	0.963524	7588	2	-9.3208	0.46979	0.46971	1	8847	0	-9.3208
DAOA	4	0.17341	0.34728	0.965266	7693	1	-8.8129	0.46979	0.46971	1	8848	0	-8.8129
CCDC34	4	0.23956	0.43927	0.988578	9564	3	-9.5997	0.46979	0.46971	1	8853	0	-9.5997
ZNF292	4	0.29763	0.51479	1	11083	2	-9.3704	0.46979	0.46971	1	8843	0	-9.3704
CRIM1	4	0.32799	0.54453	1	11662	2	-9.3761	0.46979	0.46971	1	8842	0	-9.3761
LOC103223019	4	0.45867	0.63907	1	13461	1	-9.0447	0.46979	0.46971	1	8844	0	-9.0447
ARSK	4	0.47262	0.64945	1	13674	2	-9.388	0.46979	0.46971	1	8850	0	-9.388
NXPE1	4	0.47444	0.6508	1	13700	2	-8.9456	0.46979	0.46971	1	8845	0	-8.9456
PXMP4	4	0.50341	0.67236	1	14125	2	-9.0583	0.46979	0.46971	1	8856	0	-9.0583
SLC36A3	4	0.51061	0.67768	1	14230	2	-9.0546	0.46979	0.46971	1	8849	0	-9.0546
LOC103232204	4	0.6344	0.77209	1	16045	2	-9.1059	0.46979	0.46971	1	8852	0	-9.1059
MAT2B	4	0.68481	0.81163	1	16811	1	-8.6813	0.46979	0.46971	1	8846	0	-8.6813
LOC103245389	4	0.79498	0.85123	1	17655	1	-8.8234	0.46979	0.46971	1	8854	0	-8.8234
CNTRL	4	0.84567	0.87432	1	18152	1	-8.8083	0.46979	0.46971	1	8859	0	-8.8083
METTL9	4	0.92883	0.9294	1	19379	1	-9.0386	0.46979	0.46971	1	8851	0	-9.0386
MAP3K7	4	0.26218	0.46932	0.99336	10175	1	-8.7654	0.4704	0.47034	1	8862	0	-8.7654
NEG_CONTROL_326	1	0.52941	0.52919	1	14503	0	-9.2714	0.47059	0.47054	1	8863	0	-9.2714
GZMB	4	0.0014353	0.0051578	0.644436	161	2	-9.4707	0.47112	0.47106	1	8868	0	-9.4707
ENOX1	4	0.072591	0.19212	0.874955	4634	1	-9.0031	0.47112	0.47106	1	8887	0	-9.0031
LOC103245450	4	0.084205	0.21117	0.885441	5047	3	-9.4304	0.47112	0.47106	1	8866	0	-9.4304
ZNF140	4	0.17429	0.34856	0.965266	7705	2	-9.4205	0.47112	0.47106	1	8867	0	-9.4205
LOC103220781	4	0.17826	0.3542	0.965266	7841	2	-9.3771	0.47112	0.47106	1	8876	0	-9.3771
ATP6V0A1	4	0.19409	0.37662	0.972547	8289	2	-8.9975	0.47112	0.47106	1	8885	0	-8.9975
PSORS1C1	4	0.25851	0.4645	0.993335	10078	3	-9.5605	0.47112	0.47106	1	8888	0	-9.5605
HCLS1	4	0.27839	0.49026	0.997032	10616	2	-9.496	0.47112	0.47106	1	8886	0	-9.496
EFNA2	4	0.29145	0.507	1	10932	2	-8.9773	0.47112	0.47106	1	8869	0	-8.9773
LOC103246588	4	0.32286	0.54085	1	11586	2	-9.385	0.47112	0.47106	1	8879	0	-9.385
FH	4	0.33877	0.55226	1	11804	2	-9.1667	0.47112	0.47106	1	8874	0	-9.1667
HIATL1	4	0.33922	0.55258	1	11810	2	-9.326	0.47112	0.47106	1	8880	0	-9.326
CPN2	4	0.53884	0.69887	1	14628	2	-9.0646	0.47112	0.47106	1	8882	0	-9.0646
ASIC1	4	0.5832	0.73258	1	15285	2	-9.3786	0.47112	0.47106	1	8881	0	-9.3786
P4HB	4	0.59678	0.74296	1	15478	2	-9.1449	0.47112	0.47106	1	8864	0	-9.1449
FAM185A	4	0.64116	0.77729	1	16145	1	-8.8826	0.47112	0.47106	1	8875	0	-8.8826
LOC103215736	4	0.87449	0.89018	1	18521	1	-9.1384	0.47112	0.47106	1	8873	0	-9.1384
DENND5B	4	0.88109	0.89413	1	18592	1	-8.5916	0.47112	0.47106	1	8877	0	-8.5916
GTPBP1	4	0.93193	0.93222	1	19426	1	-8.5494	0.47112	0.47106	1	8878	0	-8.5494
ARPC4	4	0.94944	0.94955	1	19816	0	-8.5195	0.47112	0.47106	1	8865	0	-8.5195
CWF19L2	4	0.95291	0.95304	1	19897	0	-8.5494	0.47112	0.47106	1	8870	0	-8.5494
ZNF480	4	0.95488	0.95499	1	19938	0	-8.9786	0.47112	0.47106	1	8883	0	-8.9786
SEZ6	4	0.95794	0.95807	1	20010	0	-9.0167	0.47112	0.47106	1	8872	0	-9.0167
C16H17orf96	4	0.98448	0.98451	1	20754	0	-8.6691	0.47112	0.47106	1	8884	0	-8.6691
RIF1	4	0.99629	0.99633	1	21340	0	-8.5687	0.47112	0.47106	1	8871	0	-8.5687
NEG_CONTROL_305	1	0.52818	0.52795	1	14471	0	-9.2736	0.47182	0.47176	1	8890	0	-9.2736
NEG_CONTROL_683	1	0.52818	0.52795	1	14472	0	-9.2736	0.47182	0.47176	1	8889	0	-9.2736
LOC103223997	4	0.46091	0.64075	1	13491	1	-8.9808	0.47186	0.47181	1	8892	0	-8.9808
LOC103232693	4	0.63834	0.7751	1	16126	2	-9.3305	0.47186	0.47181	1	8891	0	-9.3305
TMEM192	4	0.077717	0.2005	0.874955	4842	3	-9.7617	0.47259	0.47255	1	8902	0	-9.7617
C1H11orf49	4	0.10136	0.23848	0.906484	5582	2	-9.4938	0.47259	0.47255	1	8894	0	-9.4938
REEP5	4	0.10387	0.24237	0.908423	5661	2	-9.3337	0.47259	0.47255	1	8923	0	-9.3337
ULBP1	4	0.10554	0.24498	0.908776	5728	2	-9.5232	0.47259	0.47255	1	8896	0	-9.5232
CHCHD10	4	0.12911	0.28151	0.936955	6405	2	-9.402	0.47259	0.47255	1	8897	0	-9.402
SLC15A4	4	0.13477	0.29012	0.937798	6587	3	-9.6118	0.47259	0.47255	1	8921	0	-9.6118
KIAA0040	4	0.13477	0.29012	0.937798	6597	3	-9.3065	0.47259	0.47255	1	8905	0	-9.3065
AKAP14	4	0.13691	0.29337	0.940694	6655	1	-9.307	0.47259	0.47255	1	8916	0	-9.307
C26H15orf56	4	0.13746	0.29421	0.941923	6664	2	-9.4722	0.47259	0.47255	1	8913	0	-9.4722
IL10RB	4	0.1443	0.3045	0.947361	6873	3	-9.5632	0.47259	0.47255	1	8912	0	-9.5632
DUOX1	4	0.15665	0.32282	0.958307	7198	2	-9.3831	0.47259	0.47255	1	8901	0	-9.3831
IRAK3	4	0.18872	0.36912	0.970237	8151	3	-9.5594	0.47259	0.47255	1	8911	0	-9.5594
LOC103215663	4	0.23797	0.43717	0.988118	9527	3	-9.4802	0.47259	0.47255	1	8893	0	-9.4802
C16H17orf112	4	0.24423	0.44546	0.988772	9708	2	-8.68	0.47259	0.47255	1	8906	0	-8.68
LOC103220662	4	0.29003	0.50515	0.99964	10900	3	-9.4666	0.47259	0.47255	1	8914	0	-9.4666
SHE	4	0.32658	0.54349	1	11645	2	-9.2577	0.47259	0.47255	1	8924	0	-9.2577
RASL10A	4	0.39805	0.59478	1	12623	1	-8.8669	0.47259	0.47255	1	8898	0	-8.8669
TEX26	4	0.43543	0.62191	1	13152	2	-9.1769	0.47259	0.47255	1	8899	0	-9.1769
LOC103218542	4	0.43895	0.62451	1	13196	2	-9.2216	0.47259	0.47255	1	8900	0	-9.2216
ZFYVE1	4	0.51061	0.67768	1	14220	2	-9.0952	0.47259	0.47255	1	8895	0	-9.0952
LOC103247233	4	0.55984	0.71476	1	14950	2	-9.1805	0.47259	0.47255	1	8915	0	-9.1805
MTF1	4	0.59304	0.74013	1	15435	1	-9.1652	0.47259	0.47255	1	8922	0	-9.1652
LOC103232968	4	0.59729	0.74334	1	15496	1	-8.9935	0.47259	0.47255	1	8908	0	-8.9935
PIAS1	4	0.61735	0.75885	1	15782	2	-8.898	0.47259	0.47255	1	8907	0	-8.898
LOC103242338	4	0.62301	0.7633	1	15890	2	-9.3546	0.47259	0.47255	1	8904	0	-9.3546
CDCA7L	4	0.64187	0.77784	1	16169	2	-9.0929	0.47259	0.47255	1	8919	0	-9.0929
ADAM30	4	0.64678	0.7817	1	16244	1	-9.1228	0.47259	0.47255	1	8925	0	-9.1228
LOC103225989	4	0.68189	0.80933	1	16774	1	-8.6564	0.47259	0.47255	1	8918	0	-8.6564
LOC103239766	4	0.79005	0.8492	1	17599	1	-8.8879	0.47259	0.47255	1	8910	0	-8.8879
TPRG1	4	0.79005	0.8492	1	17605	1	-8.6105	0.47259	0.47255	1	8909	0	-8.6105
LOC103217002	4	0.95238	0.95253	1	19889	0	-9.1336	0.47259	0.47255	1	8903	0	-9.1336
WBSCR22	4	0.95663	0.95673	1	19979	0	-8.9509	0.47259	0.47255	1	8917	0	-8.9509
MECR	4	0.99199	0.992	1	21078	0	-8.5418	0.47259	0.47255	1	8920	0	-8.5418
AHNAK	4	0.10952	0.25129	0.914804	5840	3	-9.6978	0.47329	0.47326	1	8926	0	-9.6978
NEG_CONTROL_400	1	0.5258	0.5256	1	14440	0	-9.278	0.4742	0.47413	1	8927	0	-9.278
NEG_CONTROL_79	1	0.5258	0.5256	1	14441	0	-9.278	0.4742	0.47413	1	8928	0	-9.278
MAP9	4	0.0036442	0.012843	0.685445	375	2	-9.6209	0.47447	0.47442	1	8942	0	-9.6209
SNED1	4	0.040933	0.12118	0.8166	3094	3	-9.5264	0.47447	0.47442	1	8939	0	-9.5264
MMP12	4	0.049694	0.1435	0.834798	3593	3	-9.9191	0.47447	0.47442	1	8962	0	-9.9191
LOC103243824	4	0.078279	0.20144	0.875504	4855	2	-9.5116	0.47447	0.47442	1	8964	0	-9.5116
CTDSP2	4	0.085601	0.21341	0.887373	5086	3	-9.5027	0.47447	0.47442	1	8951	0	-9.5027
ZNF778	4	0.11103	0.25364	0.917654	5877	1	-8.9818	0.47447	0.47442	1	8938	0	-8.9818
THAP3	4	0.13149	0.28511	0.936955	6467	2	-9.5686	0.47447	0.47442	1	8947	0	-9.5686
NCOA7	4	0.15321	0.31774	0.957085	7103	3	-9.521	0.47447	0.47442	1	8959	0	-9.521
MRS2	4	0.15869	0.32589	0.960495	7263	2	-9.2409	0.47447	0.47442	1	8930	0	-9.2409
TRPM6	4	0.17459	0.34899	0.965266	7730	3	-9.5526	0.47447	0.47442	1	8960	0	-9.5526
LOC103225747	4	0.18344	0.3616	0.968802	7984	3	-9.532	0.47447	0.47442	1	8953	0	-9.532
NKX6-2	4	0.18487	0.36364	0.968802	8034	3	-9.6634	0.47447	0.47442	1	8966	0	-9.6634
ATP1B2	4	0.20966	0.39848	0.979272	8737	1	-9.1392	0.47447	0.47442	1	8968	0	-9.1392
MTCL1	4	0.21215	0.40191	0.980354	8793	2	-9.5523	0.47447	0.47442	1	8946	0	-9.5523
CBLB	4	0.23241	0.42964	0.98794	9352	2	-9.538	0.47447	0.47442	1	8936	0	-9.538
LOC103228842	4	0.23624	0.43484	0.988118	9459	3	-9.4693	0.47447	0.47442	1	8932	0	-9.4693
CXCL10	4	0.2424	0.44304	0.988578	9651	3	-8.9123	0.47447	0.47442	1	8952	0	-8.9123
LOC103238005	4	0.24541	0.44703	0.988904	9736	1	-9.1451	0.47447	0.47442	1	8949	0	-9.1451
NOX3	4	0.26129	0.46817	0.99336	10158	3	-9.4038	0.47447	0.47442	1	8931	0	-9.4038
SKIDA1	4	0.33087	0.54659	1	11700	2	-9.1013	0.47447	0.47442	1	8967	0	-9.1013
LOC103227356	4	0.33321	0.54823	1	11733	2	-9.1204	0.47447	0.47442	1	8944	0	-9.1204
ARL9	4	0.34539	0.55699	1	11907	2	-9.316	0.47447	0.47442	1	8943	0	-9.316
LOC103216112	4	0.37886	0.58084	1	12354	2	-8.9972	0.47447	0.47442	1	8933	0	-8.9972
HMCES	4	0.44291	0.62741	1	13249	2	-9.2022	0.47447	0.47442	1	8961	0	-9.2022
STAG3	4	0.49128	0.66323	1	13948	1	-9.0467	0.47447	0.47442	1	8955	0	-9.0467
IDI1	4	0.50877	0.67634	1	14205	2	-9.4145	0.47447	0.47442	1	8957	0	-9.4145
DHH	4	0.51552	0.68135	1	14288	1	-8.9142	0.47447	0.47442	1	8941	0	-8.9142
PROX1	4	0.55786	0.71327	1	14909	1	-8.6542	0.47447	0.47442	1	8937	0	-8.6542
LMO2	4	0.56111	0.71577	1	14962	1	-8.7428	0.47447	0.47442	1	8956	0	-8.7428
KCTD3	4	0.62931	0.76822	1	15969	2	-8.8737	0.47447	0.47442	1	8954	0	-8.8737
FAM49B	4	0.64834	0.78291	1	16268	1	-8.8948	0.47447	0.47442	1	8929	0	-8.8948
ITGAM	4	0.66697	0.79753	1	16561	1	-8.9044	0.47447	0.47442	1	8963	0	-8.9044
LOC103225894	4	0.82269	0.86328	1	17911	1	-8.918	0.47447	0.47442	1	8945	0	-8.918
SLC25A10	4	0.83067	0.86704	1	17986	1	-8.9324	0.47447	0.47442	1	8940	0	-8.9324
LOC103231380	4	0.84044	0.87171	1	18096	1	-9.0752	0.47447	0.47442	1	8950	0	-9.0752
FAM81A	4	0.85159	0.87737	1	18215	1	-9.2557	0.47447	0.47442	1	8934	0	-9.2557
MAK	4	0.88368	0.89572	1	18625	1	-8.9568	0.47447	0.47442	1	8958	0	-8.9568
LOC103246765	4	0.92279	0.92414	1	19267	1	-9.0082	0.47447	0.47442	1	8935	0	-9.0082
KIAA1147	4	0.94756	0.94769	1	19785	0	-9.1589	0.47447	0.47442	1	8948	0	-9.1589
CNEP1R1	4	0.95291	0.95304	1	19908	0	-8.4975	0.47447	0.47442	1	8965	0	-8.4975
NEG_CONTROL_96	1	0.52466	0.52445	1	14413	0	-9.2801	0.47534	0.47527	1	8970	0	-9.2801
NEG_CONTROL_528	1	0.52466	0.52445	1	14414	0	-9.2801	0.47534	0.47527	1	8969	0	-9.2801
SEC14L5	4	0.99046	0.99047	1	21008	0	-8.7476	0.47564	0.4756	1	8971	0	-8.7476
LOC103243620	4	0.24161	0.44199	0.988578	9627	2	-9.1572	0.47567	0.47563	1	8972	0	-9.1572
NEG_CONTROL_727	1	0.52358	0.52337	1	14403	0	-9.2823	0.47642	0.47635	1	8973	0	-9.2823
CALML5	4	0.012353	0.040821	0.746245	1114	3	-9.9797	0.47661	0.47655	1	9006	0	-9.9797
IQCH	4	0.012723	0.041922	0.746245	1160	2	-9.6024	0.47661	0.47655	1	8993	0	-9.6024
MIA3	4	0.038489	0.11472	0.80842	2956	1	-9.0096	0.47661	0.47655	1	8997	0	-9.0096
ZNF516	4	0.04427	0.12987	0.824456	3279	3	-9.9321	0.47661	0.47655	1	9007	0	-9.9321
PINLYP	4	0.054708	0.15616	0.841869	3882	2	-9.2913	0.47661	0.47655	1	9010	0	-9.2913
LOC103231586	4	0.057994	0.16417	0.850146	4046	2	-9.6763	0.47661	0.47655	1	8976	0	-9.6763
ZNF100	4	0.063233	0.17634	0.858044	4326	2	-9.5221	0.47661	0.47655	1	8989	0	-9.5221
LOC103240958	4	0.075747	0.19735	0.874955	4741	2	-9.5552	0.47661	0.47655	1	9009	0	-9.5552
LOC103237152	4	0.10776	0.24851	0.912956	5783	2	-9.1869	0.47661	0.47655	1	8982	0	-9.1869
GCC2	4	0.12013	0.26768	0.932113	6117	1	-8.6099	0.47661	0.47655	1	8985	0	-8.6099
HEPACAM2	4	0.13224	0.28623	0.936955	6501	1	-8.6671	0.47661	0.47655	1	8991	0	-8.6671
SLC5A1	4	0.14545	0.30622	0.948687	6899	3	-9.1644	0.47661	0.47655	1	9008	0	-9.1644
DGKH	4	0.1522	0.31623	0.95651	7075	2	-9.6045	0.47661	0.47655	1	8975	0	-9.6045
KCTD1	4	0.15757	0.32421	0.958758	7237	2	-9.416	0.47661	0.47655	1	8992	0	-9.416
SIX5	4	0.1697	0.3419	0.963524	7587	2	-9.1327	0.47661	0.47655	1	9005	0	-9.1327
LOC103239284	4	0.1699	0.34217	0.963524	7597	3	-9.6107	0.47661	0.47655	1	8995	0	-9.6107
ADAM22	4	0.20964	0.39845	0.979272	8731	3	-8.9563	0.47661	0.47655	1	9004	0	-8.9563
KLHL15	4	0.30623	0.52556	1	11312	2	-9.376	0.47661	0.47655	1	9000	0	-9.376
IL1RN	4	0.31171	0.53253	1	11426	3	-9.4459	0.47661	0.47655	1	8990	0	-9.4459
NLGN1	4	0.33087	0.54659	1	11696	2	-8.9484	0.47661	0.47655	1	8983	0	-8.9484
TRIM60	4	0.34489	0.55663	1	11893	1	-8.6814	0.47661	0.47655	1	8977	0	-8.6814
LOC103230300	4	0.3821	0.58314	1	12400	2	-9.4607	0.47661	0.47655	1	8987	0	-9.4607
KLHL22	4	0.47988	0.65486	1	13784	2	-9.3877	0.47661	0.47655	1	8978	0	-9.3877
NUBP1	4	0.48798	0.66075	1	13907	1	-8.8355	0.47661	0.47655	1	8984	0	-8.8355
KLRG2	4	0.49243	0.66413	1	13963	2	-9.0962	0.47661	0.47655	1	8988	0	-9.0962
SAMD9L	4	0.54369	0.70255	1	14709	1	-8.4636	0.47661	0.47655	1	8994	0	-8.4636
FOXK1	4	0.55771	0.71315	1	14898	2	-9.2451	0.47661	0.47655	1	9002	0	-9.2451
RPL39	4	0.56267	0.71692	1	14978	1	-8.7028	0.47661	0.47655	1	9001	0	-8.7028
CELF1	4	0.61341	0.75577	1	15742	2	-9.0803	0.47661	0.47655	1	8986	0	-9.0803
RPGRIP1	4	0.62974	0.76855	1	15978	1	-9.2145	0.47661	0.47655	1	8974	0	-9.2145
C9H10orf120	4	0.64987	0.78412	1	16288	2	-9.1604	0.47661	0.47655	1	8980	0	-9.1604
ZNF572	4	0.65886	0.7911	1	16430	2	-8.9854	0.47661	0.47655	1	8981	0	-8.9854
C25H1orf106	4	0.77998	0.84519	1	17532	1	-8.7918	0.47661	0.47655	1	8999	0	-8.7918
SOAT1	4	0.85456	0.87897	1	18253	1	-8.8564	0.47661	0.47655	1	9011	0	-8.8564
CGN	4	0.91488	0.9176	1	19095	1	-9.1926	0.47661	0.47655	1	8979	0	-9.1926
KANSL1	4	0.91575	0.91828	1	19123	1	-8.6917	0.47661	0.47655	1	8996	0	-8.6917
DLG1	4	0.95442	0.95454	1	19929	0	-9.1204	0.47661	0.47655	1	9003	0	-9.1204
LOC103223567	4	0.99046	0.99047	1	21011	0	-8.5443	0.47661	0.47655	1	8998	0	-8.5443
NEG_CONTROL_49	1	0.52256	0.52237	1	14387	0	-9.2845	0.47744	0.47738	1	9012	0	-9.2845
G2E3	4	0.9178	0.9199	1	19166	1	-9.0999	0.47757	0.47753	1	9013	0	-9.0999
NEG_CONTROL_62	1	0.52147	0.5213	1	14376	0	-9.2866	0.47853	0.47843	1	9014	0	-9.2866
LOC103227156	4	0.0023268	0.0083551	0.676874	241	3	-10.15	0.47867	0.47865	1	9056	0	-10.15
MAP3K13	4	0.02248	0.070808	0.785433	1865	2	-9.4333	0.47867	0.47865	1	9017	0	-9.4333
LRIT1	4	0.03611	0.10848	0.805696	2798	3	-9.7172	0.47867	0.47865	1	9029	0	-9.7172
USH1G	4	0.04386	0.12885	0.824456	3255	3	-9.9184	0.47867	0.47865	1	9042	0	-9.9184
LOC103223701	4	0.050571	0.14569	0.834798	3638	2	-9.2635	0.47867	0.47865	1	9049	0	-9.2635
TMEM81	4	0.097434	0.23235	0.903177	5460	2	-9.406	0.47867	0.47865	1	9032	0	-9.406
CEACAM8	4	0.12282	0.2718	0.934139	6202	2	-9.1994	0.47867	0.47865	1	9051	0	-9.1994
SPTSSA	4	0.1308	0.28404	0.936955	6458	1	-8.8676	0.47867	0.47865	1	9026	0	-8.8676
SNX7	4	0.1646	0.33446	0.961893	7425	3	-9.6002	0.47867	0.47865	1	9025	0	-9.6002
PPP1R14D	4	0.17217	0.34551	0.965003	7660	3	-9.638	0.47867	0.47865	1	9034	0	-9.638
LOC103225049	4	0.18976	0.3706	0.971618	8171	2	-9.0106	0.47867	0.47865	1	9024	0	-9.0106
ACAP2	4	0.19396	0.3764	0.972547	8282	2	-9.0756	0.47867	0.47865	1	9054	0	-9.0756
LOC103231342	4	0.19396	0.3764	0.972547	8284	2	-9.3699	0.47867	0.47865	1	9022	0	-9.3699
IQCB1	4	0.2151	0.40606	0.980713	8886	3	-9.5396	0.47867	0.47865	1	9019	0	-9.5396
COBL	4	0.21551	0.40663	0.980713	8899	3	-8.9485	0.47867	0.47865	1	9045	0	-8.9485
CKMT1B	4	0.23956	0.43927	0.988578	9559	3	-9.4188	0.47867	0.47865	1	9030	0	-9.4188
ERRFI1	4	0.24668	0.44876	0.989433	9764	3	-9.438	0.47867	0.47865	1	9046	0	-9.438
LOC103221449	4	0.26292	0.47035	0.99336	10200	3	-9.5299	0.47867	0.47865	1	9033	0	-9.5299
LOC103219201	4	0.26324	0.47078	0.99336	10219	2	-9.2178	0.47867	0.47865	1	9038	0	-9.2178
FAM133A	4	0.2644	0.47229	0.99336	10245	3	-9.5655	0.47867	0.47865	1	9023	0	-9.5655
DMRTC2	4	0.26735	0.476	0.994633	10314	2	-9.4063	0.47867	0.47865	1	9036	0	-9.4063
LOC103241622	4	0.28803	0.50263	0.99964	10835	2	-9.1777	0.47867	0.47865	1	9018	0	-9.1777
LOC103245181	4	0.28803	0.50263	0.99964	10836	2	-9.3975	0.47867	0.47865	1	9016	0	-9.3975
LOC103222465	4	0.33922	0.55258	1	11811	2	-9.4921	0.47867	0.47865	1	9047	0	-9.4921
DPY19L2	4	0.34382	0.55587	1	11876	2	-9.3525	0.47867	0.47865	1	9015	0	-9.3525
FGF9	4	0.46134	0.64108	1	13519	2	-9.2095	0.47867	0.47865	1	9035	0	-9.2095
UHRF1BP1	4	0.48165	0.65615	1	13817	2	-9.326	0.47867	0.47865	1	9041	0	-9.326
HACL1	4	0.55582	0.71172	1	14893	2	-8.7075	0.47867	0.47865	1	9050	0	-8.7075
KIF5B	4	0.56811	0.72102	1	15053	2	-9.0332	0.47867	0.47865	1	9057	0	-9.0332
SYT4	4	0.59477	0.74143	1	15451	2	-8.9714	0.47867	0.47865	1	9053	0	-8.9714
LOC103242438	4	0.6047	0.7491	1	15616	2	-9.356	0.47867	0.47865	1	9027	0	-9.356
RGS5	4	0.6284	0.76749	1	15953	1	-9.073	0.47867	0.47865	1	9055	0	-9.073
ACVR1C	4	0.65858	0.79087	1	16423	1	-8.9195	0.47867	0.47865	1	9044	0	-8.9195
MUL1	4	0.8016	0.85401	1	17710	1	-8.5576	0.47867	0.47865	1	9039	0	-8.5576
PAPOLA	4	0.86223	0.88317	1	18365	1	-9.0057	0.47867	0.47865	1	9028	0	-9.0057
DNTT	4	0.87258	0.88908	1	18489	1	-8.8135	0.47867	0.47865	1	9031	0	-8.8135
ALOX15B	4	0.90584	0.91067	1	18957	1	-8.5622	0.47867	0.47865	1	9058	0	-8.5622
B4GALT3	4	0.93193	0.93222	1	19435	1	-8.7575	0.47867	0.47865	1	9048	0	-8.7575
CAMK2G	4	0.93723	0.93735	1	19527	1	-8.7668	0.47867	0.47865	1	9021	0	-8.7668
ATF4	4	0.96433	0.96442	1	20165	0	-8.7731	0.47867	0.47865	1	9043	0	-8.7731
POMT1	4	0.96585	0.96593	1	20197	0	-8.9153	0.47867	0.47865	1	9020	0	-8.9153
LOC103224280	4	0.96903	0.96913	1	20277	0	-8.7186	0.47867	0.47865	1	9040	0	-8.7186
POLDIP2	4	0.98513	0.98515	1	20781	0	-8.7246	0.47867	0.47865	1	9037	0	-8.7246
LPHN2	4	0.9921	0.99211	1	21082	0	-8.7506	0.47867	0.47865	1	9052	0	-8.7506
LOC103235748	4	0.10902	0.25049	0.914804	5823	3	-9.1177	0.47975	0.47972	1	9059	0	-9.1177
NEG_CONTROL_606	1	0.52018	0.51999	1	14351	0	-9.2888	0.47982	0.47973	1	9060	0	-9.2888
SNAP25	4	0.04386	0.12885	0.824456	3254	3	-9.8299	0.4805	0.48046	1	9077	0	-9.8299
LOC103224875	4	0.045521	0.13304	0.828728	3350	3	-9.8275	0.4805	0.48046	1	9073	0	-9.8275
TMCC3	4	0.06726	0.18323	0.865229	4458	3	-9.8751	0.4805	0.48046	1	9086	0	-9.8751
FAIM	4	0.11047	0.25277	0.916927	5864	1	-8.7648	0.4805	0.48046	1	9085	0	-8.7648
HEY2	4	0.13061	0.28378	0.936955	6436	3	-9.2032	0.4805	0.48046	1	9068	0	-9.2032
LINC00452	4	0.13999	0.29803	0.943381	6743	2	-9.3835	0.4805	0.48046	1	9071	0	-9.3835
HP	4	0.15899	0.32632	0.960614	7266	2	-9.2927	0.4805	0.48046	1	9067	0	-9.2927
DCLK2	4	0.20478	0.39162	0.977016	8589	3	-9.6326	0.4805	0.48046	1	9061	0	-9.6326
LOC103241570	4	0.22967	0.42591	0.986354	9281	2	-9.4855	0.4805	0.48046	1	9070	0	-9.4855
MMP8	4	0.23169	0.42868	0.98739	9348	3	-9.4052	0.4805	0.48046	1	9076	0	-9.4052
AURKC	4	0.25851	0.4645	0.993335	10085	3	-9.4717	0.4805	0.48046	1	9066	0	-9.4717
LOC103234274	4	0.29156	0.50714	1	10937	2	-9.2439	0.4805	0.48046	1	9078	0	-9.2439
ACSL1	4	0.46883	0.64661	1	13620	2	-9.1656	0.4805	0.48046	1	9081	0	-9.1656
PM20D2	4	0.47932	0.65443	1	13767	2	-8.9619	0.4805	0.48046	1	9063	0	-8.9619
NAMPT	4	0.51148	0.67834	1	14238	1	-8.539	0.4805	0.48046	1	9069	0	-8.539
DNAH11	4	0.52113	0.6856	1	14367	2	-9.2604	0.4805	0.48046	1	9074	0	-9.2604
LOC103215046	4	0.534	0.69521	1	14565	1	-9.0374	0.4805	0.48046	1	9075	0	-9.0374
OMA1	4	0.53884	0.69887	1	14626	2	-8.9956	0.4805	0.48046	1	9080	0	-8.9956
LOC103219783	4	0.57206	0.724	1	15115	2	-8.6753	0.4805	0.48046	1	9087	0	-8.6753
EPB41L2	4	0.58531	0.73422	1	15307	2	-9.1362	0.4805	0.48046	1	9072	0	-9.1362
LOC103248933	4	0.61735	0.75885	1	15795	2	-9.3372	0.4805	0.48046	1	9062	0	-9.3372
DVL3	4	0.66625	0.79695	1	16539	2	-9.3194	0.4805	0.48046	1	9065	0	-9.3194
RASSF9	4	0.87058	0.8879	1	18462	1	-8.8903	0.4805	0.48046	1	9079	0	-8.8903
NKIRAS1	4	0.91852	0.92049	1	19178	1	-9.0212	0.4805	0.48046	1	9083	0	-9.0212
IL20RA	4	0.9438	0.94395	1	19711	0	-9.2655	0.4805	0.48046	1	9084	0	-9.2655
LOC103214979	4	0.96511	0.96519	1	20183	0	-8.8744	0.4805	0.48046	1	9082	0	-8.8744
GFM1	4	0.98891	0.98892	1	20930	0	-8.7204	0.4805	0.48046	1	9064	0	-8.7204
MUC13	4	0.901	0.90716	1	18883	1	-8.9275	0.48125	0.48119	1	9088	0	-8.9275
PANX1	4	0.01461	0.04775	0.754862	1311	3	-9.4909	0.48201	0.48194	1	9101	0	-9.4909
PIEZO1	4	0.13771	0.29459	0.941923	6674	2	-8.9426	0.48201	0.48194	1	9091	0	-8.9426
BST2	4	0.15252	0.31669	0.95692	7082	2	-9.2243	0.48201	0.48194	1	9112	0	-9.2243
HYDIN	4	0.16844	0.34003	0.962754	7543	3	-9.6472	0.48201	0.48194	1	9100	0	-9.6472
NEUROD6	4	0.20204	0.38775	0.975953	8527	3	-9.5371	0.48201	0.48194	1	9109	0	-9.5371
LOC103215870	4	0.20602	0.39338	0.977469	8640	3	-9.6231	0.48201	0.48194	1	9102	0	-9.6231
LYZ	4	0.23766	0.43676	0.988118	9500	2	-9.3432	0.48201	0.48194	1	9095	0	-9.3432
UBQLNL	4	0.27267	0.48293	0.995302	10438	2	-8.7202	0.48201	0.48194	1	9099	0	-8.7202
RBM19	4	0.31181	0.53266	1	11442	1	-8.6896	0.48201	0.48194	1	9103	0	-8.6896
PCCA	4	0.31369	0.53438	1	11469	2	-9.2196	0.48201	0.48194	1	9097	0	-9.2196
CYSLTR1	4	0.32286	0.54085	1	11583	1	-8.956	0.48201	0.48194	1	9110	0	-8.956
AGO2	4	0.36805	0.57309	1	12226	2	-8.8395	0.48201	0.48194	1	9106	0	-8.8395
DCD	4	0.39456	0.59223	1	12585	2	-9.1279	0.48201	0.48194	1	9094	0	-9.1279
SUGP2	4	0.47771	0.65321	1	13743	1	-8.9973	0.48201	0.48194	1	9089	0	-8.9973
NUDT2	4	0.58852	0.73669	1	15350	2	-9.2076	0.48201	0.48194	1	9104	0	-9.2076
SS18	4	0.64792	0.78259	1	16267	2	-9.2713	0.48201	0.48194	1	9107	0	-9.2713
PUS7	4	0.66778	0.79814	1	16567	2	-9.146	0.48201	0.48194	1	9114	0	-9.146
LMAN2	4	0.68502	0.81179	1	16818	2	-8.9903	0.48201	0.48194	1	9098	0	-8.9903
EXT1	4	0.7425	0.83144	1	17234	1	-8.7439	0.48201	0.48194	1	9093	0	-8.7439
GGNBP2	4	0.86137	0.88266	1	18357	1	-9.0454	0.48201	0.48194	1	9105	0	-9.0454
LOC103236828	4	0.8773	0.89184	1	18549	1	-9.006	0.48201	0.48194	1	9096	0	-9.006
MMRN1	4	0.91575	0.91828	1	19124	1	-8.7939	0.48201	0.48194	1	9092	0	-8.7939
TAAR6	4	0.92634	0.92719	1	19324	1	-8.6343	0.48201	0.48194	1	9108	0	-8.6343
LOC103237663	4	0.92696	0.92775	1	19338	1	-8.6088	0.48201	0.48194	1	9113	0	-8.6088
CHURC1	4	0.97371	0.97386	1	20403	0	-8.7449	0.48201	0.48194	1	9111	0	-8.7449
TLR10	4	0.97701	0.97718	1	20503	0	-8.7777	0.48201	0.48194	1	9090	0	-8.7777
NEG_CONTROL_355	1	0.51763	0.51745	1	14313	0	-9.2931	0.48237	0.4823	1	9115	0	-9.2931
PIGR	4	0.98347	0.98351	1	20720	0	-8.6414	0.48277	0.4827	1	9116	0	-8.6414
SAR1A	4	0.064073	0.17779	0.858333	4358	3	-9.2336	0.4828	0.48273	1	9117	0	-9.2336
LOC103218340	4	0.043497	0.12789	0.824244	3230	3	-9.8005	0.48366	0.48357	1	9127	0	-9.8005
LOC103248439	4	0.043937	0.12904	0.824456	3264	2	-9.3502	0.48366	0.48357	1	9132	0	-9.3502
SH3RF1	4	0.10479	0.2438	0.908776	5696	3	-9.6676	0.48366	0.48357	1	9126	0	-9.6676
TEKT5	4	0.1541	0.31903	0.957085	7138	2	-9.493	0.48366	0.48357	1	9118	0	-9.493
HNRNPA0	4	0.18108	0.35825	0.967088	7931	1	-8.9198	0.48366	0.48357	1	9125	0	-8.9198
DGAT1	4	0.18476	0.36349	0.968802	8019	3	-9.5494	0.48366	0.48357	1	9133	0	-9.5494
FOXR1	4	0.23906	0.43862	0.988578	9548	2	-9.3678	0.48366	0.48357	1	9119	0	-9.3678
UBE2S	4	0.25656	0.46192	0.993241	9997	1	-8.7986	0.48366	0.48357	1	9135	0	-8.7986
WDR53	4	0.25748	0.46314	0.993335	10045	1	-9.2733	0.48366	0.48357	1	9120	0	-9.2733
FAM71A	4	0.28006	0.49241	0.997829	10632	2	-9.4276	0.48366	0.48357	1	9123	0	-9.4276
QSER1	4	0.28986	0.50494	0.99964	10882	2	-9.4451	0.48366	0.48357	1	9142	0	-9.4451
GJA10	4	0.30487	0.52388	1	11275	2	-9.1798	0.48366	0.48357	1	9134	0	-9.1798
C11H12orf5	4	0.31994	0.53881	1	11539	1	-8.9585	0.48366	0.48357	1	9143	0	-8.9585
MTMR1	4	0.38921	0.58832	1	12504	2	-9.2199	0.48366	0.48357	1	9139	0	-9.2199
ANKRD33B	4	0.39169	0.59011	1	12526	1	-8.9245	0.48366	0.48357	1	9138	0	-8.9245
LOC103231320	4	0.41837	0.60958	1	12906	2	-8.9886	0.48366	0.48357	1	9145	0	-8.9886
SLC22A11	4	0.58004	0.73019	1	15221	2	-9.1248	0.48366	0.48357	1	9130	0	-9.1248
TMED4	4	0.69848	0.81712	1	16946	1	-9.1744	0.48366	0.48357	1	9136	0	-9.1744
MYLK2	4	0.88822	0.89855	1	18708	1	-8.7482	0.48366	0.48357	1	9141	0	-8.7482
LOC103247697	4	0.89855	0.90543	1	18840	1	-9.2012	0.48366	0.48357	1	9137	0	-9.2012
LOC103235199	4	0.89855	0.90543	1	18846	1	-9.0789	0.48366	0.48357	1	9146	0	-9.0789
PLCD4	4	0.90824	0.91244	1	18997	1	-9.0378	0.48366	0.48357	1	9129	0	-9.0378
LOC103247976	4	0.91185	0.91516	1	19041	1	-8.8464	0.48366	0.48357	1	9124	0	-8.8464
MPI	4	0.93501	0.93515	1	19486	1	-8.7622	0.48366	0.48357	1	9144	0	-8.7622
ZYG11A	4	0.94028	0.9404	1	19624	0	-8.9769	0.48366	0.48357	1	9128	0	-8.9769
PXK	4	0.94268	0.94281	1	19681	0	-8.7708	0.48366	0.48357	1	9122	0	-8.7708
TRMU	4	0.96732	0.96739	1	20243	0	-8.8368	0.48366	0.48357	1	9121	0	-8.8368
EMC1	4	0.99032	0.99034	1	21006	0	-8.7474	0.48366	0.48357	1	9140	0	-8.7474
FARS2	4	0.99889	0.99888	1	21609	0	-8.4088	0.48366	0.48357	1	9131	0	-8.4088
NEG_CONTROL_241	1	0.51524	0.51507	1	14282	0	-9.2974	0.48476	0.48468	1	9147	0	-9.2974
NEG_CONTROL_429	1	0.51524	0.51507	1	14283	0	-9.2974	0.48476	0.48468	1	9148	0	-9.2974
C10H2orf57	4	0.0042864	0.014997	0.685445	435	2	-9.8285	0.4853	0.48522	1	9154	0	-9.8285
CALCA	4	0.029221	0.08976	0.797983	2333	3	-9.5855	0.4853	0.48522	1	9164	0	-9.5855
CCDC115	4	0.032532	0.098781	0.800336	2557	3	-9.7742	0.4853	0.48522	1	9160	0	-9.7742
ZNF354A	4	0.034162	0.10327	0.803845	2668	1	-8.5711	0.4853	0.48522	1	9152	0	-8.5711
PLA2G2F	4	0.034666	0.10459	0.805479	2700	3	-9.8034	0.4853	0.48522	1	9163	0	-9.8034
HSPB9	4	0.04427	0.12987	0.824456	3286	3	-9.3968	0.4853	0.48522	1	9158	0	-9.3968
IGJ	4	0.054999	0.15689	0.842808	3895	3	-9.7908	0.4853	0.48522	1	9150	0	-9.7908
KIDINS220	4	0.059736	0.16841	0.852391	4146	3	-9.7843	0.4853	0.48522	1	9169	0	-9.7843
WDR45B	4	0.068545	0.18537	0.866908	4502	2	-8.9173	0.4853	0.48522	1	9180	0	-8.9173
ESCO2	4	0.077056	0.19946	0.874955	4808	2	-9.388	0.4853	0.48522	1	9156	0	-9.388
TOMM5	4	0.12982	0.28258	0.936955	6428	3	-9.6942	0.4853	0.48522	1	9183	0	-9.6942
ALX1	4	0.1301	0.28301	0.936955	6434	2	-9.1079	0.4853	0.48522	1	9174	0	-9.1079
PRKCDBP	4	0.13252	0.28666	0.936955	6507	3	-9.7101	0.4853	0.48522	1	9149	0	-9.7101
TUSC2	4	0.13678	0.29318	0.940694	6645	3	-9.6809	0.4853	0.48522	1	9178	0	-9.6809
IRF9	4	0.20426	0.3909	0.977016	8584	1	-9.0373	0.4853	0.48522	1	9170	0	-9.0373
LOC103239136	4	0.21663	0.40818	0.981832	8927	2	-9.2676	0.4853	0.48522	1	9172	0	-9.2676
PLA2G4C	4	0.23097	0.42769	0.98739	9319	2	-9.4161	0.4853	0.48522	1	9175	0	-9.4161
SQRDL	4	0.24509	0.44662	0.988904	9718	3	-9.4975	0.4853	0.48522	1	9153	0	-9.4975
TMOD3	4	0.26637	0.47478	0.994235	10296	3	-9.3958	0.4853	0.48522	1	9159	0	-9.3958
C23H5orf60	4	0.26935	0.4786	0.995029	10358	2	-8.9673	0.4853	0.48522	1	9168	0	-8.9673
GDNF-AS1	4	0.27667	0.48801	0.996872	10547	3	-9.5469	0.4853	0.48522	1	9166	0	-9.5469
CXCL16	4	0.29909	0.51663	1	11126	2	-9.4187	0.4853	0.48522	1	9177	0	-9.4187
RUNX2	4	0.30014	0.51794	1	11149	3	-9.3822	0.4853	0.48522	1	9182	0	-9.3822
PTPLAD1	4	0.30776	0.52751	1	11341	2	-9.4295	0.4853	0.48522	1	9151	0	-9.4295
NUDT19	4	0.42602	0.61515	1	13017	2	-9.1132	0.4853	0.48522	1	9167	0	-9.1132
LOC103247409	4	0.43363	0.62064	1	13125	2	-9.3455	0.4853	0.48522	1	9171	0	-9.3455
TRMT61A	4	0.51949	0.68437	1	14344	2	-8.6171	0.4853	0.48522	1	9161	0	-8.6171
LOC103244662	4	0.52113	0.6856	1	14369	2	-9.1572	0.4853	0.48522	1	9173	0	-9.1572
E4F1	4	0.53884	0.69887	1	14633	2	-9.2402	0.4853	0.48522	1	9155	0	-9.2402
LOC103247530	4	0.57858	0.72904	1	15201	1	-8.6105	0.4853	0.48522	1	9184	0	-8.6105
GPD1	4	0.60256	0.74747	1	15564	2	-8.9238	0.4853	0.48522	1	9176	0	-8.9238
LOC103231081	4	0.65557	0.78855	1	16385	1	-8.9407	0.4853	0.48522	1	9181	0	-8.9407
CWC22	4	0.71759	0.82316	1	17064	1	-8.5859	0.4853	0.48522	1	9179	0	-8.5859
SMG7	4	0.75135	0.83455	1	17295	1	-8.7091	0.4853	0.48522	1	9165	0	-8.7091
LOC103247312	4	0.84946	0.87628	1	18187	1	-8.8898	0.4853	0.48522	1	9162	0	-8.8898
RIIAD1	4	0.84946	0.87628	1	18195	1	-9.0402	0.4853	0.48522	1	9157	0	-9.0402
GOSR1	4	0.018516	0.059487	0.766979	1603	2	-9.5926	0.4861	0.48598	1	9185	0	-9.5926
RNF144B	4	0.036493	0.10952	0.805696	2826	3	-9.878	0.48612	0.48602	1	9186	0	-9.878
C16H17orf98	4	0.013212	0.043429	0.746245	1201	2	-9.3555	0.48691	0.48681	1	9200	0	-9.3555
MICALL1	4	0.013515	0.044354	0.746245	1231	2	-9.3295	0.48691	0.48681	1	9196	0	-9.3295
DPH7	4	0.039505	0.11739	0.811108	3016	2	-9.4535	0.48691	0.48681	1	9187	0	-9.4535
STX2	4	0.086286	0.21453	0.888334	5108	2	-9.4079	0.48691	0.48681	1	9190	0	-9.4079
MYH7	4	0.16657	0.33734	0.962754	7490	3	-9.67	0.48691	0.48681	1	9188	0	-9.67
LOC103241655	4	0.19559	0.37872	0.974134	8335	3	-9.5208	0.48691	0.48681	1	9199	0	-9.5208
GPR156	4	0.23399	0.43179	0.988118	9399	3	-9.4017	0.48691	0.48681	1	9206	0	-9.4017
KCNU1	4	0.27021	0.47973	0.995302	10391	2	-9.5237	0.48691	0.48681	1	9191	0	-9.5237
ALG3	4	0.28986	0.50494	0.99964	10883	2	-9.4356	0.48691	0.48681	1	9202	0	-9.4356
HELZ	4	0.30847	0.52841	1	11349	3	-9.3983	0.48691	0.48681	1	9205	0	-9.3983
MOGAT1	4	0.37063	0.57493	1	12253	2	-9.2608	0.48691	0.48681	1	9208	0	-9.2608
AKAP12	4	0.42981	0.6179	1	13072	2	-9.3082	0.48691	0.48681	1	9209	0	-9.3082
KDF1	4	0.43363	0.62064	1	13129	2	-9.4021	0.48691	0.48681	1	9207	0	-9.4021
GAL3ST4	4	0.44653	0.63	1	13295	2	-9.2604	0.48691	0.48681	1	9204	0	-9.2604
CDH17	4	0.47624	0.65216	1	13723	1	-8.5896	0.48691	0.48681	1	9192	0	-8.5896
FAM98A	4	0.84946	0.87628	1	18193	1	-9.0872	0.48691	0.48681	1	9198	0	-9.0872
ZNF461	4	0.86688	0.8858	1	18427	1	-8.5845	0.48691	0.48681	1	9195	0	-8.5845
PELI2	4	0.88822	0.89855	1	18710	1	-9.0203	0.48691	0.48681	1	9194	0	-9.0203
RAP2C	4	0.91927	0.92113	1	19196	1	-8.9937	0.48691	0.48681	1	9197	0	-8.9937
UTP14A	4	0.92279	0.92414	1	19268	1	-8.5652	0.48691	0.48681	1	9193	0	-8.5652
LOC103232888	4	0.9438	0.94395	1	19704	0	-9.1813	0.48691	0.48681	1	9203	0	-9.1813
MTMR3	4	0.96062	0.96072	1	20065	0	-8.9594	0.48691	0.48681	1	9210	0	-8.9594
SSR3	4	0.97612	0.97629	1	20480	0	-8.6665	0.48691	0.48681	1	9189	0	-8.6665
MCM7	4	0.99754	0.99755	1	21446	0	-8.479	0.48691	0.48681	1	9201	0	-8.479
TARM1	4	0.1581	0.32502	0.96001	7247	2	-9.2057	0.48769	0.48755	1	9211	0	-9.2057
NEG_CONTROL_783	1	0.5119	0.51173	1	14246	0	-9.3038	0.4881	0.48809	1	9214	0	-9.3038
NEG_CONTROL_500	1	0.5119	0.51173	1	14247	0	-9.3038	0.4881	0.48809	1	9212	0	-9.3038
NEG_CONTROL_865	1	0.5119	0.51173	1	14248	0	-9.3038	0.4881	0.48809	1	9213	0	-9.3038
DNAJC30	4	0.055315	0.15767	0.843158	3914	2	-9.6129	0.48846	0.4883	1	9224	0	-9.6129
ANKRD46	4	0.071656	0.19055	0.872497	4610	2	-9.1335	0.48846	0.4883	1	9226	0	-9.1335
SYCN	4	0.077653	0.2004	0.874955	4821	2	-9.2917	0.48846	0.4883	1	9236	0	-9.2917
TMEM41A	4	0.10398	0.24254	0.908423	5674	3	-9.6447	0.48846	0.4883	1	9220	0	-9.6447
LOC103233790	4	0.14625	0.30737	0.949708	6919	2	-9.314	0.48846	0.4883	1	9219	0	-9.314
PKIG	4	0.2007	0.3859	0.975004	8486	1	-8.939	0.48846	0.4883	1	9237	0	-8.939
LCMT2	4	0.20836	0.39667	0.978654	8710	2	-9.4758	0.48846	0.4883	1	9234	0	-9.4758
BZW1	4	0.21933	0.41184	0.983121	8988	2	-9.3327	0.48846	0.4883	1	9238	0	-9.3327
GCLC	4	0.22776	0.42335	0.985452	9229	1	-8.8786	0.48846	0.4883	1	9216	0	-8.8786
TGDS	4	0.36532	0.57117	1	12194	2	-9.0414	0.48846	0.4883	1	9223	0	-9.0414
LOC103229621	4	0.37505	0.57815	1	12306	2	-9.2562	0.48846	0.4883	1	9230	0	-9.2562
INSL5	4	0.4637	0.64281	1	13546	1	-8.6397	0.48846	0.4883	1	9222	0	-8.6397
STAC3	4	0.47262	0.64945	1	13665	2	-9.317	0.48846	0.4883	1	9233	0	-9.317
LOC103223245	4	0.49607	0.66684	1	14013	2	-9.3272	0.48846	0.4883	1	9218	0	-9.3272
TGM3	4	0.54277	0.70185	1	14693	2	-9.2806	0.48846	0.4883	1	9235	0	-9.2806
RPL22L1	4	0.6209	0.76161	1	15851	1	-8.9151	0.48846	0.4883	1	9227	0	-8.9151
TIAF1	4	0.62724	0.76659	1	15950	2	-9.2188	0.48846	0.4883	1	9228	0	-9.2188
MDC1	4	0.6732	0.80243	1	16657	2	-9.0383	0.48846	0.4883	1	9232	0	-9.0383
LOC103237668	4	0.68502	0.81179	1	16829	2	-9.2135	0.48846	0.4883	1	9221	0	-9.2135
LOC103232159	4	0.69576	0.81629	1	16925	1	-8.9121	0.48846	0.4883	1	9231	0	-8.9121
PRDX4	4	0.69848	0.81712	1	16941	1	-8.8934	0.48846	0.4883	1	9215	0	-8.8934
LY96	4	0.85262	0.87792	1	18230	1	-8.5705	0.48846	0.4883	1	9229	0	-8.5705
KIAA1328	4	0.93782	0.93792	1	19545	0	-8.6731	0.48846	0.4883	1	9225	0	-8.6731
SENP5	4	0.95749	0.95761	1	20002	0	-8.8779	0.48846	0.4883	1	9217	0	-8.8779
NMNAT3	4	0.020673	0.065717	0.776723	1745	2	-9.3838	0.48925	0.48908	1	9239	0	-9.3838
CBR4	4	0.42418	0.61379	1	12990	2	-9.4387	0.4893	0.48913	1	9241	0	-9.4387
CAPNS2	4	0.92134	0.92291	1	19238	1	-8.815	0.4893	0.48913	1	9240	0	-8.815
NEG_CONTROL_286	1	0.51069	0.5105	1	14234	0	-9.306	0.48931	0.48929	1	9242	0	-9.306
FAM126A	4	0.036161	0.10863	0.805696	2806	3	-9.8876	0.49014	0.48995	1	9254	0	-9.8876
DENND2A	4	0.052178	0.14979	0.836449	3750	3	-9.8968	0.49014	0.48995	1	9249	0	-9.8968
DUOXA1	4	0.056202	0.15986	0.847111	3949	3	-9.7501	0.49014	0.48995	1	9257	0	-9.7501
LRRC29	4	0.077121	0.19956	0.874955	4819	2	-9.4081	0.49014	0.48995	1	9275	0	-9.4081
SETDB2	4	0.10222	0.23981	0.907463	5611	3	-9.6861	0.49014	0.48995	1	9260	0	-9.6861
MATN3	4	0.11101	0.25361	0.917654	5871	2	-9.5423	0.49014	0.48995	1	9263	0	-9.5423
APBB1IP	4	0.11878	0.26557	0.929765	6087	3	-9.5229	0.49014	0.48995	1	9264	0	-9.5229
LOC103226951	4	0.12906	0.28143	0.936955	6400	1	-8.82	0.49014	0.48995	1	9252	0	-8.82
EHHADH	4	0.13746	0.29421	0.941923	6660	2	-9.4072	0.49014	0.48995	1	9273	0	-9.4072
RECQL	4	0.14406	0.30414	0.947361	6853	2	-9.212	0.49014	0.48995	1	9268	0	-9.212
TNFRSF25	4	0.22981	0.4261	0.986354	9289	1	-8.968	0.49014	0.48995	1	9253	0	-8.968
LOC103247396	4	0.24237	0.44301	0.988578	9635	2	-9.1208	0.49014	0.48995	1	9245	0	-9.1208
LYN	4	0.25521	0.46014	0.993241	9976	2	-9.232	0.49014	0.48995	1	9243	0	-9.232
GUCA2B	4	0.26294	0.47038	0.99336	10209	2	-9.4671	0.49014	0.48995	1	9251	0	-9.4671
TRAM2	4	0.34867	0.55935	1	11959	2	-8.859	0.49014	0.48995	1	9248	0	-8.859
CTDSPL	4	0.38589	0.58594	1	12460	1	-9.0029	0.49014	0.48995	1	9244	0	-9.0029
LOC103246916	4	0.42602	0.61515	1	13029	2	-9.4335	0.49014	0.48995	1	9258	0	-9.4335
AP1G2	4	0.43241	0.61978	1	13122	1	-8.9359	0.49014	0.48995	1	9255	0	-8.9359
RILP	4	0.44829	0.63126	1	13316	2	-9.2262	0.49014	0.48995	1	9262	0	-9.2262
EEA1	4	0.48798	0.66075	1	13905	1	-8.9333	0.49014	0.48995	1	9272	0	-8.9333
LOC103243722	4	0.54052	0.70014	1	14646	2	-8.9293	0.49014	0.48995	1	9271	0	-8.9293
PPAPDC1A	4	0.61013	0.75326	1	15677	2	-9.2961	0.49014	0.48995	1	9265	0	-9.2961
LOC103239492	4	0.6131	0.75553	1	15727	1	-9.0315	0.49014	0.48995	1	9250	0	-9.0315
KLRC1	4	0.6801	0.80789	1	16728	2	-8.9004	0.49014	0.48995	1	9259	0	-8.9004
LOC103232023	4	0.72654	0.82611	1	17125	1	-9.0518	0.49014	0.48995	1	9266	0	-9.0518
TBPL2	4	0.7371	0.82957	1	17196	1	-9.0086	0.49014	0.48995	1	9261	0	-9.0086
DERL1	4	0.799	0.85292	1	17683	1	-8.5671	0.49014	0.48995	1	9247	0	-8.5671
LOC103247043	4	0.86137	0.88266	1	18344	1	-8.4707	0.49014	0.48995	1	9274	0	-8.4707
ZMYND8	4	0.89192	0.901	1	18754	1	-8.3966	0.49014	0.48995	1	9269	0	-8.3966
ANKRD13B	4	0.92954	0.93001	1	19386	1	-8.9471	0.49014	0.48995	1	9270	0	-8.9471
YIPF3	4	0.97789	0.97807	1	20529	0	-8.8184	0.49014	0.48995	1	9267	0	-8.8184
DCTN3	4	0.98059	0.98069	1	20620	0	-8.3347	0.49014	0.48995	1	9256	0	-8.3347
FABP5	4	0.98765	0.98766	1	20877	0	-8.4454	0.49014	0.48995	1	9246	0	-8.4454
NEG_CONTROL_191	1	0.50946	0.50929	1	14208	0	-9.3081	0.49054	0.49054	1	9277	0	-9.3081
NEG_CONTROL_472	1	0.50946	0.50929	1	14209	0	-9.3081	0.49054	0.49054	1	9276	0	-9.3081
C25H1orf112	4	0.80399	0.85502	1	17726	1	-9.151	0.49097	0.49081	1	9278	0	-9.151
MARK1	4	0.21102	0.40038	0.979821	8761	2	-8.6595	0.49101	0.49084	1	9279	0	-8.6595
NEG_CONTROL_777	1	0.5082	0.50803	1	14185	0	-9.3102	0.4918	0.49174	1	9282	0	-9.3102
NEG_CONTROL_860	1	0.5082	0.50803	1	14186	0	-9.3102	0.4918	0.49174	1	9280	0	-9.3102
NEG_CONTROL_251	1	0.5082	0.50803	1	14187	0	-9.3102	0.4918	0.49174	1	9281	0	-9.3102
MAP3K8	4	0.0060837	0.020961	0.723618	592	3	-9.8651	0.49207	0.49189	1	9285	0	-9.8651
NDUFS7	4	0.010706	0.035657	0.746245	981	3	-10.016	0.49207	0.49189	1	9307	0	-10.016
MOB3B	4	0.017146	0.055447	0.758115	1518	3	-9.7828	0.49207	0.49189	1	9320	0	-9.7828
LOC103234968	4	0.03275	0.099373	0.800336	2581	3	-9.8745	0.49207	0.49189	1	9283	0	-9.8745
TSN	4	0.046579	0.13568	0.829887	3408	3	-9.5684	0.49207	0.49189	1	9287	0	-9.5684
LOC103221408	4	0.059574	0.16801	0.852391	4138	2	-9.0208	0.49207	0.49189	1	9309	0	-9.0208
CPXM1	4	0.094744	0.22808	0.899496	5380	3	-9.7007	0.49207	0.49189	1	9315	0	-9.7007
C1QTNF9	4	0.098206	0.23354	0.903867	5476	2	-9.5693	0.49207	0.49189	1	9304	0	-9.5693
ISOC2	4	0.14221	0.3014	0.946099	6797	3	-9.6959	0.49207	0.49189	1	9319	0	-9.6959
BSPH1	4	0.17152	0.34455	0.965003	7642	2	-9.0986	0.49207	0.49189	1	9290	0	-9.0986
RBP4	4	0.18383	0.36217	0.968802	8003	2	-8.9136	0.49207	0.49189	1	9286	0	-8.9136
PAX3	4	0.18515	0.36404	0.968802	8039	1	-8.9191	0.49207	0.49189	1	9297	0	-8.9191
KIF20B	4	0.19145	0.37298	0.972365	8225	3	-9.4844	0.49207	0.49189	1	9289	0	-9.4844
TLL2	4	0.22023	0.41304	0.984031	9023	1	-8.8506	0.49207	0.49189	1	9316	0	-8.8506
TPM4	4	0.25985	0.46629	0.99336	10097	2	-9.1626	0.49207	0.49189	1	9293	0	-9.1626
LOC103222030	4	0.29027	0.50546	0.99964	10922	2	-9.0611	0.49207	0.49189	1	9294	0	-9.0611
E2F7	4	0.30619	0.52553	1	11300	2	-8.9954	0.49207	0.49189	1	9301	0	-8.9954
CCDC169	4	0.34831	0.5591	1	11945	2	-9.2979	0.49207	0.49189	1	9305	0	-9.2979
CASQ1	4	0.35779	0.56578	1	12083	2	-9.078	0.49207	0.49189	1	9314	0	-9.078
ERLIN1	4	0.36306	0.56955	1	12159	2	-9.2876	0.49207	0.49189	1	9300	0	-9.2876
HHLA1	4	0.38589	0.58594	1	12463	2	-8.9987	0.49207	0.49189	1	9298	0	-8.9987
TMEM42	4	0.47148	0.64857	1	13658	2	-8.6076	0.49207	0.49189	1	9288	0	-8.6076
CDKL2	4	0.49846	0.66862	1	14049	1	-8.6745	0.49207	0.49189	1	9313	0	-8.6745
SCAF4	4	0.50008	0.66988	1	14073	1	-8.9495	0.49207	0.49189	1	9311	0	-8.9495
APRT	4	0.53111	0.69306	1	14523	2	-9.3035	0.49207	0.49189	1	9302	0	-9.3035
APPBP2	4	0.56111	0.71577	1	14954	1	-9.08	0.49207	0.49189	1	9292	0	-9.08
RDH10	4	0.56423	0.71811	1	15001	2	-9.187	0.49207	0.49189	1	9296	0	-9.187
DPEP2	4	0.61926	0.76034	1	15829	2	-9.3556	0.49207	0.49189	1	9303	0	-9.3556
UBD	4	0.65557	0.78855	1	16379	1	-8.6061	0.49207	0.49189	1	9317	0	-8.6061
ARHGAP24	4	0.6801	0.80789	1	16741	2	-9.0861	0.49207	0.49189	1	9306	0	-9.0861
C9H10orf76	4	0.68502	0.81179	1	16819	2	-8.6988	0.49207	0.49189	1	9284	0	-8.6988
LOC103219750	4	0.69198	0.81516	1	16897	1	-8.7881	0.49207	0.49189	1	9318	0	-8.7881
LOC103241530	4	0.81459	0.85963	1	17839	1	-8.834	0.49207	0.49189	1	9308	0	-8.834
INPP1	4	0.81825	0.86127	1	17861	1	-9.0138	0.49207	0.49189	1	9310	0	-9.0138
LOC103231435	4	0.92634	0.92719	1	19331	1	-9.217	0.49207	0.49189	1	9299	0	-9.217
PNMAL2	4	0.97315	0.97329	1	20393	0	-8.8566	0.49207	0.49189	1	9312	0	-8.8566
WTAP	4	0.98448	0.98451	1	20756	0	-8.7773	0.49207	0.49189	1	9291	0	-8.7773
ERI1	4	0.99004	0.99003	1	20989	0	-8.6331	0.49207	0.49189	1	9295	0	-8.6331
NEG_CONTROL_840	1	0.5069	0.50673	1	14161	0	-9.3124	0.4931	0.49303	1	9322	0	-9.3124
NEG_CONTROL_468	1	0.5069	0.50673	1	14162	0	-9.3124	0.4931	0.49303	1	9321	0	-9.3124
LOC103246059	4	0.37597	0.57882	1	12323	2	-9.1622	0.49313	0.49298	1	9324	0	-9.1622
TANC2	4	0.53111	0.69306	1	14522	2	-9.3763	0.49313	0.49298	1	9323	0	-9.3763
TMEM9B	4	0.0049114	0.017085	0.697937	494	2	-9.5489	0.49422	0.49402	1	9358	0	-9.5489
JUND	4	0.040613	0.12035	0.814291	3081	2	-9.5455	0.49422	0.49402	1	9336	0	-9.5455
ZSWIM4	4	0.10725	0.24769	0.912956	5767	2	-9.4555	0.49422	0.49402	1	9331	0	-9.4555
AP3S1	4	0.11135	0.25415	0.91846	5890	3	-8.8522	0.49422	0.49402	1	9357	0	-8.8522
TEKT1	4	0.1257	0.27625	0.934139	6298	2	-9.5041	0.49422	0.49402	1	9346	0	-9.5041
SIRT4	4	0.14221	0.3014	0.946099	6805	3	-9.6454	0.49422	0.49402	1	9330	0	-9.6454
BANP	4	0.15026	0.31335	0.952921	7024	1	-8.6349	0.49422	0.49402	1	9341	0	-8.6349
SH2D3A	4	0.17429	0.34856	0.965266	7708	2	-9.1958	0.49422	0.49402	1	9347	0	-9.1958
CDCA2	4	0.22264	0.41637	0.984305	9083	3	-9.5313	0.49422	0.49402	1	9353	0	-9.5313
OSBPL3	4	0.2258	0.42069	0.985082	9183	2	-9.3672	0.49422	0.49402	1	9354	0	-9.3672
TMEM19	4	0.23003	0.42639	0.986354	9301	3	-9.5695	0.49422	0.49402	1	9348	0	-9.5695
ATXN3L	4	0.23766	0.43676	0.988118	9495	2	-9.2138	0.49422	0.49402	1	9326	0	-9.2138
PDIA3	4	0.25075	0.45426	0.99211	9859	1	-8.8953	0.49422	0.49402	1	9333	0	-8.8953
LOC103214822	4	0.26735	0.476	0.994633	10315	2	-9.3145	0.49422	0.49402	1	9339	0	-9.3145
NTMT1	4	0.2749	0.48575	0.996049	10517	3	-9.5203	0.49422	0.49402	1	9328	0	-9.5203
PLEKHA1	4	0.2827	0.49582	0.99964	10695	2	-9.3102	0.49422	0.49402	1	9344	0	-9.3102
PALB2	4	0.41677	0.60843	1	12882	2	-9.2703	0.49422	0.49402	1	9334	0	-9.2703
SARM1	4	0.42602	0.61515	1	13032	2	-9.3672	0.49422	0.49402	1	9352	0	-9.3672
ZNF83	4	0.4501	0.63262	1	13346	2	-9.3425	0.49422	0.49402	1	9349	0	-9.3425
RAD23A	4	0.46329	0.64251	1	13528	2	-9.3925	0.49422	0.49402	1	9342	0	-9.3925
CYLC1	4	0.47624	0.65216	1	13719	1	-9.2918	0.49422	0.49402	1	9335	0	-9.2918
PRKAR1A	4	0.49069	0.6628	1	13940	2	-9.3548	0.49422	0.49402	1	9327	0	-9.3548
BMX	4	0.56617	0.71956	1	15028	2	-9.2162	0.49422	0.49402	1	9338	0	-9.2162
PLG	4	0.57697	0.72778	1	15171	1	-9.0763	0.49422	0.49402	1	9329	0	-9.0763
ETNK2	4	0.58115	0.73102	1	15233	2	-9.111	0.49422	0.49402	1	9350	0	-9.111
TMEM161B	4	0.6047	0.7491	1	15599	2	-9.2243	0.49422	0.49402	1	9340	0	-9.2243
HPS5	4	0.63094	0.76945	1	15981	2	-9.3214	0.49422	0.49402	1	9356	0	-9.3214
MLST8	4	0.63638	0.7736	1	16071	2	-8.9038	0.49422	0.49402	1	9337	0	-8.9038
RAP1GDS1	4	0.64834	0.78291	1	16271	1	-8.923	0.49422	0.49402	1	9343	0	-8.923
HOOK2	4	0.79133	0.84974	1	17621	1	-9.1084	0.49422	0.49402	1	9355	0	-9.1084
ATL1	4	0.87161	0.88851	1	18481	1	-9.1933	0.49422	0.49402	1	9332	0	-9.1933
ZNF646	4	0.90021	0.90661	1	18864	1	-8.6317	0.49422	0.49402	1	9351	0	-8.6317
TVP23C	4	0.97343	0.97358	1	20400	0	-8.9351	0.49422	0.49402	1	9345	0	-8.9351
CENPJ	4	0.9944	0.99444	1	21227	0	-8.614	0.49422	0.49402	1	9325	0	-8.614
NEG_CONTROL_165	1	0.50566	0.5055	0.99964	14148	0	-9.3145	0.49434	0.4943	1	9359	0	-9.3145
NEG_CONTROL_53	1	0.50566	0.5055	0.99964	14149	0	-9.3145	0.49434	0.4943	1	9360	0	-9.3145
NEG_CONTROL_691	1	0.50443	0.50429	0.99964	14131	0	-9.3166	0.49557	0.49551	1	9361	0	-9.3166
LOC103219248	4	0.024615	0.076857	0.787566	2027	2	-9.3629	0.49607	0.49587	1	9381	0	-9.3629
LOC103247117	4	0.044601	0.13072	0.826906	3291	3	-9.5429	0.49607	0.49587	1	9362	0	-9.5429
PRRG3	4	0.061371	0.17234	0.854022	4235	3	-9.517	0.49607	0.49587	1	9391	0	-9.517
AKR7A2	4	0.082457	0.20834	0.881193	4996	3	-9.692	0.49607	0.49587	1	9370	0	-9.692
BEAN1	4	0.099818	0.23603	0.905849	5536	3	-9.798	0.49607	0.49587	1	9387	0	-9.798
INS	4	0.13261	0.2868	0.936955	6520	3	-9.6905	0.49607	0.49587	1	9394	0	-9.6905
EGFL8	4	0.18734	0.36717	0.968802	8116	3	-9.5176	0.49607	0.49587	1	9380	0	-9.5176
LOC103221551	4	0.27146	0.48136	0.995302	10426	2	-9.435	0.49607	0.49587	1	9373	0	-9.435
RMDN1	4	0.28437	0.49791	0.99964	10751	2	-9.2828	0.49607	0.49587	1	9364	0	-9.2828
CDK2AP2	4	0.28556	0.49944	0.99964	10778	3	-9.5331	0.49607	0.49587	1	9393	0	-9.5331
COPS7B	4	0.34382	0.55587	1	11878	2	-9.4821	0.49607	0.49587	1	9363	0	-9.4821
LOC103239224	4	0.40422	0.59929	1	12704	2	-9.2191	0.49607	0.49587	1	9375	0	-9.2191
LOC103230946	4	0.41332	0.60592	1	12824	2	-9.384	0.49607	0.49587	1	9366	0	-9.384
LOC103217893	4	0.44291	0.62741	1	13261	2	-9.3238	0.49607	0.49587	1	9389	0	-9.3238
PADI6	4	0.45281	0.63468	1	13372	2	-9.3411	0.49607	0.49587	1	9371	0	-9.3411
CALU	4	0.50341	0.67236	1	14115	2	-9.0687	0.49607	0.49587	1	9383	0	-9.0687
LOC103237366	4	0.50341	0.67236	1	14118	2	-9.2392	0.49607	0.49587	1	9365	0	-9.2392
MAPK8	4	0.52516	0.68865	1	14424	2	-8.9929	0.49607	0.49587	1	9372	0	-8.9929
LOC103243978	4	0.52516	0.68865	1	14425	2	-9.12	0.49607	0.49587	1	9369	0	-9.12
TMEM14C	4	0.5409	0.70042	1	14678	2	-9.1815	0.49607	0.49587	1	9384	0	-9.1815
FAM118B	4	0.55403	0.71033	1	14866	1	-8.7868	0.49607	0.49587	1	9376	0	-8.7868
RBFA	4	0.66561	0.79642	1	16532	1	-8.9645	0.49607	0.49587	1	9385	0	-8.9645
LOC103229820	4	0.6693	0.79935	1	16596	2	-9.1559	0.49607	0.49587	1	9388	0	-9.1559
MRPS17	4	0.69576	0.81629	1	16920	1	-8.6762	0.49607	0.49587	1	9374	0	-8.6762
LSM14B	4	0.72654	0.82611	1	17128	1	-9.1767	0.49607	0.49587	1	9378	0	-9.1767
LOC103232258	4	0.81699	0.86071	1	17859	1	-8.5491	0.49607	0.49587	1	9382	0	-8.5491
GNB1	4	0.86688	0.8858	1	18424	1	-8.6981	0.49607	0.49587	1	9368	0	-8.6981
SRD5A3	4	0.86773	0.88628	1	18429	1	-8.9057	0.49607	0.49587	1	9386	0	-8.9057
C7H4orf51	4	0.9178	0.9199	1	19158	1	-8.8491	0.49607	0.49587	1	9390	0	-8.8491
GABRE	4	0.93377	0.93394	1	19471	1	-8.9738	0.49607	0.49587	1	9367	0	-8.9738
LOC103217450	4	0.97014	0.97022	1	20316	0	-8.9399	0.49607	0.49587	1	9379	0	-8.9399
TBC1D31	4	0.97521	0.97536	1	20454	0	-8.8522	0.49607	0.49587	1	9377	0	-8.8522
DCDC2C	4	0.97821	0.97837	1	20538	0	-8.7064	0.49607	0.49587	1	9392	0	-8.7064
NEG_CONTROL_250	1	0.50314	0.50304	0.99964	14107	0	-9.3187	0.49686	0.49678	1	9395	0	-9.3187
NEG_CONTROL_284	1	0.50314	0.50304	0.99964	14108	0	-9.3187	0.49686	0.49678	1	9396	0	-9.3187
NEG_CONTROL_530	1	0.50314	0.50304	0.99964	14109	0	-9.3187	0.49686	0.49678	1	9397	0	-9.3187
TRAF3IP2	4	0.2424	0.44304	0.988578	9641	3	-9.5219	0.49687	0.49669	1	9398	0	-9.5219
NCS1	4	0.027585	0.085181	0.793842	2231	3	-10.01	0.49763	0.49746	1	9424	0	-10.01
OSR2	4	0.038756	0.11542	0.80842	2970	3	-9.8998	0.49763	0.49746	1	9403	0	-9.8998
SP140L	4	0.10064	0.23733	0.905849	5562	3	-9.7026	0.49763	0.49746	1	9426	0	-9.7026
MFF	4	0.12753	0.27904	0.935355	6355	3	-9.0996	0.49763	0.49746	1	9417	0	-9.0996
EFHC1	4	0.13608	0.29212	0.939962	6626	3	-9.5686	0.49763	0.49746	1	9430	0	-9.5686
LOC103239354	4	0.13999	0.29803	0.943381	6748	2	-9.0554	0.49763	0.49746	1	9418	0	-9.0554
CXCL11	4	0.19689	0.38053	0.974134	8367	3	-9.6108	0.49763	0.49746	1	9412	0	-9.6108
RNF166	4	0.23664	0.43538	0.988118	9475	2	-9.2977	0.49763	0.49746	1	9413	0	-9.2977
KRT7	4	0.24423	0.44546	0.988772	9709	3	-9.0636	0.49763	0.49746	1	9400	0	-9.0636
GATSL3	4	0.31751	0.53709	1	11509	1	-9.0944	0.49763	0.49746	1	9401	0	-9.0944
C6H19orf24	4	0.33747	0.55131	1	11793	2	-9.3375	0.49763	0.49746	1	9429	0	-9.3375
AMTN	4	0.36982	0.57437	1	12249	2	-9.3116	0.49763	0.49746	1	9402	0	-9.3116
LOC103248588	4	0.44824	0.63123	1	13310	2	-9.4185	0.49763	0.49746	1	9428	0	-9.4185
PCDHB13	4	0.5409	0.70042	1	14671	2	-9.103	0.49763	0.49746	1	9427	0	-9.103
ASCC1	4	0.55786	0.71327	1	14916	1	-8.7693	0.49763	0.49746	1	9425	0	-8.7693
KRAS	4	0.56811	0.72102	1	15048	2	-8.8476	0.49763	0.49746	1	9431	0	-8.8476
IL12RB1	4	0.58004	0.73019	1	15228	1	-8.7191	0.49763	0.49746	1	9414	0	-8.7191
SNTB2	4	0.60765	0.75136	1	15650	1	-8.7554	0.49763	0.49746	1	9410	0	-8.7554
LOC103216432	4	0.6084	0.75192	1	15655	2	-9.3679	0.49763	0.49746	1	9407	0	-9.3679
PSPC1	4	0.6084	0.75192	1	15656	2	-8.5719	0.49763	0.49746	1	9422	0	-8.5719
PTPN20B	4	0.66434	0.79542	1	16528	2	-9.021	0.49763	0.49746	1	9421	0	-9.021
GET4	4	0.66434	0.79542	1	16529	2	-9.1644	0.49763	0.49746	1	9420	0	-9.1644
ERN1	4	0.7189	0.82361	1	17068	1	-9.2428	0.49763	0.49746	1	9419	0	-9.2428
LOC103243880	4	0.82946	0.86643	1	17980	1	-9.2123	0.49763	0.49746	1	9415	0	-9.2123
SF3A2	4	0.89941	0.90605	1	18860	1	-9.0825	0.49763	0.49746	1	9406	0	-9.0825
LOC103224320	4	0.9236	0.92483	1	19280	1	-9.0305	0.49763	0.49746	1	9416	0	-9.0305
USP14	4	0.94993	0.95005	1	19825	0	-9.1332	0.49763	0.49746	1	9405	0	-9.1332
CXHXorf56	4	0.95341	0.95353	1	19914	0	-8.7348	0.49763	0.49746	1	9404	0	-8.7348
LOC103235495	4	0.95794	0.95807	1	20013	0	-8.6697	0.49763	0.49746	1	9423	0	-8.6697
C20H1orf56	4	0.96311	0.96318	1	20131	0	-8.7317	0.49763	0.49746	1	9399	0	-8.7317
ICOS	4	0.96941	0.96951	1	20301	0	-8.7424	0.49763	0.49746	1	9411	0	-8.7424
SCRN3	4	0.99221	0.99222	1	21087	0	-8.6288	0.49763	0.49746	1	9409	0	-8.6288
KCNN4	4	0.99382	0.99386	1	21188	0	-8.4558	0.49763	0.49746	1	9408	0	-8.4558
NEG_CONTROL_872	1	0.50185	0.50177	0.99964	14100	0	-9.3208	0.49815	0.49807	1	9432	0	-9.3208
HTRA3	4	0.031389	0.095709	0.800336	2474	3	-9.9519	0.49842	0.49825	1	9435	0	-9.9519
LOC103231829	4	0.26465	0.4726	0.99336	10254	3	-9.4308	0.49842	0.49825	1	9434	0	-9.4308
ZNF609	4	0.46803	0.64602	1	13609	1	-9.084	0.49842	0.49825	1	9433	0	-9.084
NEG_CONTROL_396	1	0.50064	0.50057	0.99964	14075	0	-9.3229	0.49936	0.49928	1	9436	0	-9.3229
DNAI2	4	0.010856	0.036125	0.746245	994	2	-9.1199	0.49947	0.49929	1	9443	0	-9.1199
CCBL1	4	0.016549	0.053688	0.758115	1473	3	-9.5654	0.49947	0.49929	1	9463	0	-9.5654
LOC103223039	4	0.021206	0.06724	0.778425	1783	2	-8.9392	0.49947	0.49929	1	9446	0	-8.9392
SRPK3	4	0.052674	0.15105	0.836449	3779	3	-9.8551	0.49947	0.49929	1	9471	0	-9.8551
RASSF4	4	0.064476	0.17851	0.859137	4374	3	-9.8563	0.49947	0.49929	1	9449	0	-9.8563
LOC103229142	4	0.10081	0.23761	0.905849	5575	2	-9.1528	0.49947	0.49929	1	9476	0	-9.1528
DSC3	4	0.10528	0.24459	0.908776	5719	3	-9.6763	0.49947	0.49929	1	9460	0	-9.6763
TMCC1	4	0.14235	0.3016	0.946099	6814	2	-9.1988	0.49947	0.49929	1	9475	0	-9.1988
PLA2G4E	4	0.15385	0.31868	0.957085	7118	3	-9.6056	0.49947	0.49929	1	9454	0	-9.6056
C17H6orf222	4	0.1653	0.33549	0.961893	7456	3	-9.5234	0.49947	0.49929	1	9474	0	-9.5234
CCL16	4	0.1676	0.3388	0.962754	7521	1	-8.8884	0.49947	0.49929	1	9457	0	-8.8884
LOC103221652	4	0.17217	0.34551	0.965003	7657	3	-9.0957	0.49947	0.49929	1	9444	0	-9.0957
EEF1D	4	0.18083	0.35791	0.967088	7914	3	-9.5177	0.49947	0.49929	1	9448	0	-9.5177
B3GALT6	4	0.20519	0.39218	0.977016	8616	3	-9.5395	0.49947	0.49929	1	9441	0	-9.5395
TBX20	4	0.23766	0.43676	0.988118	9489	2	-9.5141	0.49947	0.49929	1	9437	0	-9.5141
TATDN2	4	0.23766	0.43676	0.988118	9507	2	-9.3987	0.49947	0.49929	1	9465	0	-9.3987
PIH1D2	4	0.25851	0.4645	0.993335	10066	3	-8.986	0.49947	0.49929	1	9438	0	-8.986
GNG3	4	0.29027	0.50546	0.99964	10921	2	-9.3371	0.49947	0.49929	1	9439	0	-9.3371
HECTD2	4	0.31536	0.53556	1	11495	2	-9.3976	0.49947	0.49929	1	9467	0	-9.3976
ATP6V1B1	4	0.31696	0.53669	1	11502	2	-9.1287	0.49947	0.49929	1	9452	0	-9.1287
LOC103222346	4	0.32995	0.54594	1	11688	1	-8.8727	0.49947	0.49929	1	9461	0	-8.8727
TRAF3IP1	4	0.37473	0.57792	1	12297	1	-9.246	0.49947	0.49929	1	9451	0	-9.246
FOLH1B	4	0.3887	0.58795	1	12485	2	-9.0014	0.49947	0.49929	1	9458	0	-9.0014
RFX7	4	0.40789	0.60198	1	12749	2	-9.3148	0.49947	0.49929	1	9455	0	-9.3148
SLC45A3	4	0.42418	0.61379	1	12999	2	-9.0863	0.49947	0.49929	1	9462	0	-9.0863
BSDC1	4	0.46134	0.64108	1	13516	2	-9.0268	0.49947	0.49929	1	9442	0	-9.0268
KDM4D	4	0.47148	0.64857	1	13657	2	-9.2528	0.49947	0.49929	1	9472	0	-9.2528
IGFLR1	4	0.50566	0.674	1	14153	1	-8.7013	0.49947	0.49929	1	9456	0	-8.7013
DLG3	4	0.53111	0.69306	1	14517	2	-9.3741	0.49947	0.49929	1	9440	0	-9.3741
ZNF396	4	0.57024	0.72268	1	15095	2	-9.2559	0.49947	0.49929	1	9469	0	-9.2559
ARMCX1	4	0.57037	0.72277	1	15106	2	-8.5362	0.49947	0.49929	1	9447	0	-8.5362
GPR112	4	0.63094	0.76945	1	15986	2	-9.2792	0.49947	0.49929	1	9445	0	-9.2792
PAPD4	4	0.75275	0.83506	1	17313	1	-8.9871	0.49947	0.49929	1	9473	0	-8.9871
LOC103231063	4	0.77616	0.84368	1	17501	1	-8.8311	0.49947	0.49929	1	9464	0	-8.8311
SUMF2	4	0.84464	0.8738	1	18146	1	-8.7501	0.49947	0.49929	1	9453	0	-8.7501
LOC103222895	4	0.8872	0.8979	1	18688	1	-8.608	0.49947	0.49929	1	9470	0	-8.608
HEATR6	4	0.9847	0.98473	1	20764	0	-8.9327	0.49947	0.49929	1	9450	0	-8.9327
KIAA0368	4	0.98971	0.9897	1	20971	0	-8.5611	0.49947	0.49929	1	9466	0	-8.5611
ANGPT1	4	0.9921	0.99211	1	21083	0	-8.7204	0.49947	0.49929	1	9459	0	-8.7204
UBR5	4	0.99298	0.99301	1	21139	0	-8.7285	0.49947	0.49929	1	9468	0	-8.7285
MS4A13	4	0.82731	0.86541	1	17960	1	-9.1318	0.50046	0.50032	1	9477	0	-9.1318
LOC103243469	4	0.0022339	0.0080282	0.676874	233	3	-10.179	0.50137	0.50123	1	9504	0	-10.179
ETS1	4	0.013702	0.044946	0.750074	1240	3	-9.083	0.50137	0.50123	1	9486	0	-9.083
LOC103247655	4	0.022919	0.07205	0.786534	1900	3	-9.9	0.50137	0.50123	1	9503	0	-9.9
C11H12orf55	4	0.024376	0.076204	0.787566	2004	3	-9.6418	0.50137	0.50123	1	9500	0	-9.6418
NR3C1	4	0.038209	0.11399	0.80735	2934	2	-8.7547	0.50137	0.50123	1	9492	0	-8.7547
LOC103247810	4	0.042528	0.12534	0.821542	3178	2	-9.5658	0.50137	0.50123	1	9508	0	-9.5658
MAFB	4	0.050027	0.14435	0.834798	3615	2	-9.4717	0.50137	0.50123	1	9480	0	-9.4717
ZZZ3	4	0.052426	0.15043	0.836449	3755	3	-9.7959	0.50137	0.50123	1	9479	0	-9.7959
LOC103223593	4	0.074014	0.19443	0.874955	4676	2	-8.9822	0.50137	0.50123	1	9499	0	-8.9822
PAOX	4	0.09452	0.22773	0.899496	5373	2	-9.3512	0.50137	0.50123	1	9502	0	-9.3512
TJP3	4	0.11235	0.2557	0.919978	5921	2	-9.3803	0.50137	0.50123	1	9494	0	-9.3803
CPQ	4	0.12348	0.27285	0.934139	6222	1	-9.2832	0.50137	0.50123	1	9501	0	-9.2832
N4BP3	4	0.13998	0.29802	0.943381	6734	3	-9.5756	0.50137	0.50123	1	9509	0	-9.5756
HSD11B1	4	0.1581	0.32502	0.96001	7245	2	-9.0705	0.50137	0.50123	1	9507	0	-9.0705
HECW1	4	0.29278	0.5087	1	10959	2	-9.2532	0.50137	0.50123	1	9489	0	-9.2532
RAB30	4	0.2965	0.51337	1	11066	3	-9.3511	0.50137	0.50123	1	9495	0	-9.3511
EIF2A	4	0.31181	0.53266	1	11444	2	-8.5335	0.50137	0.50123	1	9485	0	-8.5335
HEMGN	4	0.31536	0.53556	1	11492	2	-9.1295	0.50137	0.50123	1	9482	0	-9.1295
LOC103227411	4	0.33575	0.55009	1	11771	2	-9.2587	0.50137	0.50123	1	9510	0	-9.2587
HMGN3	4	0.34385	0.55589	1	11890	2	-9.3758	0.50137	0.50123	1	9506	0	-9.3758
LOC103247911	4	0.37695	0.57949	1	12325	2	-9.3095	0.50137	0.50123	1	9511	0	-9.3095
LOC103242427	4	0.3887	0.58795	1	12493	1	-9.0597	0.50137	0.50123	1	9478	0	-9.0597
ANO3	4	0.41407	0.60645	1	12832	2	-8.9968	0.50137	0.50123	1	9488	0	-8.9968
COL20A1	4	0.42225	0.61239	1	12950	2	-9.3322	0.50137	0.50123	1	9497	0	-9.3322
LOC103220141	4	0.46803	0.64602	1	13600	2	-9.2734	0.50137	0.50123	1	9481	0	-9.2734
GALNT6	4	0.48322	0.65728	1	13836	2	-9.2088	0.50137	0.50123	1	9496	0	-9.2088
CASZ1	4	0.49069	0.6628	1	13938	2	-9.4065	0.50137	0.50123	1	9487	0	-9.4065
CRYBG3	4	0.50712	0.67513	1	14163	2	-9.3454	0.50137	0.50123	1	9498	0	-9.3454
QRFP	4	0.51552	0.68135	1	14285	1	-9.1549	0.50137	0.50123	1	9493	0	-9.1549
SLC39A14	4	0.52918	0.69165	1	14475	2	-9.3718	0.50137	0.50123	1	9512	0	-9.3718
IQUB	4	0.66434	0.79542	1	16517	2	-9.171	0.50137	0.50123	1	9484	0	-9.171
CTH	4	0.81342	0.85912	1	17829	1	-9.0226	0.50137	0.50123	1	9490	0	-9.0226
LOC103214904	4	0.9178	0.9199	1	19162	1	-9.161	0.50137	0.50123	1	9491	0	-9.161
LOC103233973	4	0.93324	0.93345	1	19451	1	-8.6832	0.50137	0.50123	1	9483	0	-8.6832
ZNF479	4	0.98575	0.98574	1	20796	0	-8.7262	0.50137	0.50123	1	9505	0	-8.7262
BMI1	4	0.42602	0.61515	1	13015	2	-9.3564	0.50229	0.50213	1	9513	0	-9.3564
LOC103228650	4	0.0020997	0.0075248	0.676874	219	3	-9.7273	0.50307	0.50292	1	9527	0	-9.7273
SLC9A5	4	0.019139	0.061258	0.772478	1644	3	-9.9134	0.50307	0.50292	1	9525	0	-9.9134
LOC103232605	4	0.026685	0.082676	0.789863	2172	3	-9.5248	0.50307	0.50292	1	9520	0	-9.5248
SYN3	4	0.03284	0.099614	0.800336	2588	2	-9.426	0.50307	0.50292	1	9522	0	-9.426
UBB	4	0.060585	0.17044	0.852986	4186	2	-9.3253	0.50307	0.50292	1	9540	0	-9.3253
LOC103247609	4	0.081883	0.20744	0.880159	4981	2	-8.692	0.50307	0.50292	1	9514	0	-8.692
TMEM229A	4	0.12401	0.27365	0.934139	6236	3	-9.6535	0.50307	0.50292	1	9531	0	-9.6535
IFT140	4	0.15109	0.31458	0.955342	7047	1	-8.8751	0.50307	0.50292	1	9536	0	-8.8751
SLC26A11	4	0.16676	0.3376	0.962754	7505	2	-8.9183	0.50307	0.50292	1	9542	0	-8.9183
PHTF2	4	0.18718	0.36695	0.968802	8095	3	-9.5933	0.50307	0.50292	1	9544	0	-9.5933
LOC103226363	4	0.20255	0.38851	0.977016	8539	3	-9.5307	0.50307	0.50292	1	9517	0	-9.5307
SPAG1	4	0.23319	0.43069	0.98794	9367	1	-8.8318	0.50307	0.50292	1	9541	0	-8.8318
LOC103215315	4	0.28916	0.50406	0.99964	10877	2	-8.8544	0.50307	0.50292	1	9545	0	-8.8544
LOC103242430	4	0.29278	0.5087	1	10958	1	-8.9965	0.50307	0.50292	1	9538	0	-8.9965
TRMT12	4	0.32884	0.54513	1	11676	2	-9.0171	0.50307	0.50292	1	9521	0	-9.0171
LOC103249012	4	0.33565	0.55001	1	11764	1	-9.0965	0.50307	0.50292	1	9543	0	-9.0965
C1H11orf21	4	0.33683	0.55086	1	11779	1	-8.6328	0.50307	0.50292	1	9526	0	-8.6328
BPIFA2	4	0.34692	0.55809	1	11928	2	-9.3192	0.50307	0.50292	1	9534	0	-9.3192
FAM134C	4	0.36621	0.57179	1	12202	2	-9.4429	0.50307	0.50292	1	9523	0	-9.4429
LOC103243851	4	0.42079	0.61131	1	12943	2	-8.8761	0.50307	0.50292	1	9528	0	-8.8761
FLOT2	4	0.45733	0.63807	1	13424	1	-8.9463	0.50307	0.50292	1	9535	0	-8.9463
UNC45A	4	0.56617	0.71956	1	15025	2	-9.1309	0.50307	0.50292	1	9537	0	-9.1309
LOC103247875	4	0.58555	0.7344	1	15323	1	-8.7529	0.50307	0.50292	1	9539	0	-8.7529
DCLRE1B	4	0.64678	0.7817	1	16237	1	-8.7411	0.50307	0.50292	1	9524	0	-8.7411
TMEM50B	4	0.64792	0.78259	1	16255	2	-9.2954	0.50307	0.50292	1	9532	0	-9.2954
B3GALTL	4	0.83836	0.87069	1	18077	1	-9.0827	0.50307	0.50292	1	9533	0	-9.0827
LOC103233701	4	0.89273	0.9015	1	18767	1	-8.7	0.50307	0.50292	1	9519	0	-8.7
DIRC2	4	0.95835	0.95847	1	20022	0	-8.6617	0.50307	0.50292	1	9518	0	-8.6617
ALG12	4	0.96799	0.96809	1	20261	0	-8.7311	0.50307	0.50292	1	9515	0	-8.7311
LOC103245194	4	0.97789	0.97807	1	20524	0	-8.8504	0.50307	0.50292	1	9529	0	-8.8504
NAP1L1	4	0.99579	0.9958	1	21303	0	-8.6322	0.50307	0.50292	1	9516	0	-8.6322
PTRH1	4	0.99707	0.99711	1	21400	0	-8.5788	0.50307	0.50292	1	9530	0	-8.5788
C1H11orf45	4	0.080652	0.20538	0.878593	4943	3	-9.8312	0.50384	0.50369	1	9546	0	-9.8312
EXTL1	4	0.019581	0.062558	0.773252	1672	3	-9.9326	0.50387	0.50372	1	9547	0	-9.9326
CTHRC1	4	0.024266	0.075893	0.787566	1999	3	-9.7806	0.50467	0.5045	1	9567	0	-9.7806
TARSL2	4	0.052631	0.15094	0.836449	3757	2	-9.4572	0.50467	0.5045	1	9577	0	-9.4572
ANGPTL4	4	0.07083	0.18911	0.868701	4586	3	-9.7406	0.50467	0.5045	1	9574	0	-9.7406
ZFP82	4	0.079127	0.20289	0.877047	4891	3	-9.7073	0.50467	0.5045	1	9549	0	-9.7073
HHLA3	4	0.11235	0.2557	0.919978	5920	3	-9.6763	0.50467	0.5045	1	9552	0	-9.6763
FICD	4	0.12642	0.27735	0.934898	6316	3	-9.0814	0.50467	0.5045	1	9576	0	-9.0814
CLEC3A	4	0.17676	0.35205	0.965266	7781	3	-9.1237	0.50467	0.5045	1	9560	0	-9.1237
SIGLECL1	4	0.19689	0.38053	0.974134	8380	3	-9.6347	0.50467	0.5045	1	9555	0	-9.6347
LOC103230137	4	0.22881	0.42474	0.985452	9270	1	-9.218	0.50467	0.5045	1	9562	0	-9.218
ZNF2	4	0.23956	0.43927	0.988578	9556	3	-9.4439	0.50467	0.5045	1	9556	0	-9.4439
WDR91	4	0.25521	0.46014	0.993241	9975	2	-9.5304	0.50467	0.5045	1	9578	0	-9.5304
SMCO3	4	0.30466	0.52361	1	11267	2	-9.4252	0.50467	0.5045	1	9559	0	-9.4252
FANCI	4	0.44291	0.62741	1	13251	2	-9.3149	0.50467	0.5045	1	9564	0	-9.3149
ZNF81	4	0.55226	0.70899	1	14823	2	-9.3206	0.50467	0.5045	1	9570	0	-9.3206
AQP6	4	0.56421	0.7181	1	14993	1	-9.2096	0.50467	0.5045	1	9566	0	-9.2096
LOC103241245	4	0.56745	0.7205	1	15031	1	-9.0791	0.50467	0.5045	1	9568	0	-9.0791
NDUFAF6	4	0.57697	0.72778	1	15173	1	-8.8933	0.50467	0.5045	1	9554	0	-8.8933
CXHXorf23	4	0.66235	0.79386	1	16482	2	-8.8895	0.50467	0.5045	1	9573	0	-8.8895
LOC103232262	4	0.67646	0.80502	1	16694	2	-9.3067	0.50467	0.5045	1	9563	0	-9.3067
TP53I13	4	0.68189	0.80933	1	16777	1	-8.9298	0.50467	0.5045	1	9551	0	-8.9298
FASTK	4	0.73571	0.8291	1	17182	1	-8.7655	0.50467	0.5045	1	9575	0	-8.7655
IMMT	4	0.77116	0.84177	1	17457	1	-8.9134	0.50467	0.5045	1	9565	0	-8.9134
ABCA10	4	0.79133	0.84974	1	17615	1	-8.7736	0.50467	0.5045	1	9572	0	-8.7736
WDR60	4	0.85159	0.87737	1	18226	1	-8.7593	0.50467	0.5045	1	9548	0	-8.7593
LOC103231510	4	0.87161	0.88851	1	18482	1	-9.2023	0.50467	0.5045	1	9553	0	-9.2023
ZNF662	4	0.88287	0.89522	1	18616	1	-8.5842	0.50467	0.5045	1	9561	0	-8.5842
SPN	4	0.91575	0.91828	1	19125	1	-9.2156	0.50467	0.5045	1	9557	0	-9.2156
MCM8	4	0.94028	0.9404	1	19615	0	-8.8315	0.50467	0.5045	1	9558	0	-8.8315
CDR1	4	0.9443	0.94444	1	19721	0	-8.7789	0.50467	0.5045	1	9550	0	-8.7789
CAPS2	4	0.97646	0.97662	1	20483	0	-8.5158	0.50467	0.5045	1	9569	0	-8.5158
ZFP14	4	0.99309	0.99313	1	21143	0	-8.6165	0.50467	0.5045	1	9571	0	-8.6165
NEG_CONTROL_684	1	0.49509	0.49502	0.99964	14001	1	-9.3334	0.50491	0.50476	1	9579	0	-9.3334
NEG_CONTROL_979	1	0.49509	0.49502	0.99964	14002	1	-9.3334	0.50491	0.50476	1	9581	0	-9.3334
NEG_CONTROL_481	1	0.49509	0.49502	0.99964	14003	1	-9.3334	0.50491	0.50476	1	9580	0	-9.3334
NEG_CONTROL_276	1	0.49387	0.4938	0.99964	13975	1	-9.3355	0.50613	0.50598	1	9582	0	-9.3355
LOC103221031	4	0.01228	0.040585	0.746245	1108	3	-9.7547	0.50641	0.50621	1	9602	0	-9.7547
FAM86A	4	0.013491	0.044278	0.746245	1228	3	-9.478	0.50641	0.50621	1	9604	0	-9.478
PVRL2	4	0.061714	0.17317	0.854022	4256	3	-9.8689	0.50641	0.50621	1	9608	0	-9.8689
ZKSCAN4	4	0.13526	0.29088	0.939405	6606	2	-9.5275	0.50641	0.50621	1	9590	0	-9.5275
CRLF2	4	0.18603	0.36534	0.968802	8053	3	-9.2213	0.50641	0.50621	1	9601	0	-9.2213
FAM53C	4	0.23624	0.43484	0.988118	9465	3	-9.5648	0.50641	0.50621	1	9610	0	-9.5648
F2RL2	4	0.23664	0.43538	0.988118	9480	3	-9.559	0.50641	0.50621	1	9611	0	-9.559
LOC103216942	4	0.23766	0.43676	0.988118	9487	3	-9.1013	0.50641	0.50621	1	9607	0	-9.1013
SOX18	4	0.32286	0.54085	1	11584	2	-9.1275	0.50641	0.50621	1	9616	0	-9.1275
HEATR5B	4	0.33877	0.55226	1	11806	2	-9.4029	0.50641	0.50621	1	9584	0	-9.4029
IGFALS	4	0.38725	0.58692	1	12466	2	-9.2674	0.50641	0.50621	1	9595	0	-9.2674
ORAI2	4	0.41545	0.60743	1	12853	1	-9.2683	0.50641	0.50621	1	9606	0	-9.2683
ZNF322	4	0.41545	0.60743	1	12856	1	-8.7889	0.50641	0.50621	1	9588	0	-8.7889
PHYHIPL	4	0.43181	0.61932	1	13111	2	-9.4308	0.50641	0.50621	1	9592	0	-9.4308
GBX2	4	0.47932	0.65443	1	13781	2	-8.9346	0.50641	0.50621	1	9603	0	-8.9346
KIF27	4	0.50144	0.6709	1	14076	1	-9.0786	0.50641	0.50621	1	9598	0	-9.0786
HES7	4	0.50566	0.674	1	14159	1	-8.7814	0.50641	0.50621	1	9589	0	-8.7814
LOC103232718	4	0.54532	0.7038	1	14729	2	-8.9804	0.50641	0.50621	1	9599	0	-8.9804
LOC103230857	4	0.54675	0.70487	1	14739	2	-9.2377	0.50641	0.50621	1	9597	0	-9.2377
ACSM5	4	0.55226	0.70899	1	14824	2	-9.0127	0.50641	0.50621	1	9614	0	-9.0127
MATN1	4	0.55259	0.70922	1	14839	2	-8.8944	0.50641	0.50621	1	9613	0	-8.8944
NUMBL	4	0.56811	0.72102	1	15049	2	-9.2915	0.50641	0.50621	1	9600	0	-9.2915
CD5	4	0.60169	0.74679	1	15558	1	-8.5292	0.50641	0.50621	1	9612	0	-8.5292
PLA2R1	4	0.61922	0.7603	1	15812	1	-9.0385	0.50641	0.50621	1	9586	0	-9.0385
LOC103225838	4	0.80524	0.85554	1	17748	1	-8.8232	0.50641	0.50621	1	9617	0	-8.8232
LOC103230959	4	0.81459	0.85963	1	17833	1	-8.9659	0.50641	0.50621	1	9615	0	-8.9659
LOC103241099	4	0.90259	0.90829	1	18904	1	-8.794	0.50641	0.50621	1	9591	0	-8.794
WDR92	4	0.92001	0.92178	1	19205	1	-8.8814	0.50641	0.50621	1	9583	0	-8.8814
RIC8A	4	0.95579	0.95592	1	19961	0	-9.1514	0.50641	0.50621	1	9605	0	-9.1514
SLC38A2	4	0.95835	0.95847	1	20020	0	-8.9408	0.50641	0.50621	1	9594	0	-8.9408
GGCX	4	0.95877	0.95889	1	20028	0	-8.7354	0.50641	0.50621	1	9596	0	-8.7354
RBM11	4	0.96194	0.96199	1	20095	0	-9.0413	0.50641	0.50621	1	9585	0	-9.0413
ZFP36L1	4	0.97521	0.97536	1	20457	0	-8.955	0.50641	0.50621	1	9587	0	-8.955
IL9R	4	0.9823	0.98235	1	20681	0	-8.9026	0.50641	0.50621	1	9593	0	-8.9026
NUP37	4	0.98647	0.98646	1	20826	0	-8.8791	0.50641	0.50621	1	9609	0	-8.8791
LOC103233750	4	0.87258	0.88908	1	18496	1	-8.8927	0.50734	0.50717	1	9618	0	-8.8927
ARGFX	4	0.12466	0.27468	0.934139	6249	3	-9.7329	0.50739	0.50723	1	9619	0	-9.7329
NEG_CONTROL_778	1	0.49169	0.49161	0.997829	13958	1	-9.3397	0.50831	0.50813	1	9620	0	-9.3397
TCEA3	4	0.014959	0.048866	0.754862	1332	2	-9.2733	0.5084	0.50822	1	9659	0	-9.2733
LOC103235469	4	0.02685	0.083131	0.789863	2184	3	-9.88	0.5084	0.50822	1	9631	0	-9.88
CYTH1	4	0.054189	0.15486	0.84003	3860	1	-8.7274	0.5084	0.50822	1	9662	0	-8.7274
LOC103215045	4	0.058966	0.1665	0.85226	4100	3	-9.1213	0.5084	0.50822	1	9634	0	-9.1213
CLPTM1L	4	0.06907	0.18623	0.867028	4525	2	-9.3578	0.5084	0.50822	1	9650	0	-9.3578
EXOC6B	4	0.06955	0.18699	0.867028	4539	3	-9.7468	0.5084	0.50822	1	9627	0	-9.7468
SHCBP1L	4	0.077121	0.19956	0.874955	4818	2	-9.1297	0.5084	0.50822	1	9646	0	-9.1297
SLC25A53	4	0.080525	0.20517	0.878593	4936	3	-9.8285	0.5084	0.50822	1	9655	0	-9.8285
ATG9B	4	0.080652	0.20538	0.878593	4939	2	-9.2251	0.5084	0.50822	1	9632	0	-9.2251
HECW2	4	0.10072	0.23746	0.905849	5573	3	-9.7062	0.5084	0.50822	1	9658	0	-9.7062
MAP1LC3C	4	0.10387	0.24237	0.908423	5667	1	-8.8348	0.5084	0.50822	1	9636	0	-8.8348
SGCZ	4	0.10956	0.25135	0.914804	5845	2	-9.147	0.5084	0.50822	1	9621	0	-9.147
TMEM38B	4	0.11135	0.25415	0.91846	5888	3	-9.6551	0.5084	0.50822	1	9663	0	-9.6551
B4GALT6	4	0.11968	0.267	0.931581	6100	3	-9.1685	0.5084	0.50822	1	9657	0	-9.1685
LOC103234740	4	0.12753	0.27904	0.935355	6354	3	-9.6304	0.5084	0.50822	1	9649	0	-9.6304
ABI3	4	0.12822	0.28013	0.936591	6372	2	-9.3025	0.5084	0.50822	1	9635	0	-9.3025
ZNF618	4	0.13657	0.29287	0.940694	6636	3	-9.724	0.5084	0.50822	1	9630	0	-9.724
IGSF9	4	0.178	0.35383	0.965266	7836	3	-9.5985	0.5084	0.50822	1	9629	0	-9.5985
CXADR	4	0.20478	0.39162	0.977016	8588	2	-9.5326	0.5084	0.50822	1	9660	0	-9.5326
MYT1	4	0.22063	0.41359	0.984031	9026	3	-9.5767	0.5084	0.50822	1	9639	0	-9.5767
CPO	4	0.24419	0.44541	0.988772	9701	1	-9.0794	0.5084	0.50822	1	9638	0	-9.0794
DYDC2	4	0.35438	0.56342	1	12043	2	-9.0471	0.5084	0.50822	1	9633	0	-9.0471
PNMA2	4	0.43637	0.62257	1	13169	1	-8.6475	0.5084	0.50822	1	9637	0	-8.6475
C6H19orf47	4	0.45132	0.63355	1	13356	2	-9.3714	0.5084	0.50822	1	9644	0	-9.3714
LOC103246379	4	0.4865	0.65969	1	13877	2	-8.7943	0.5084	0.50822	1	9645	0	-8.7943
CNKSR3	4	0.48956	0.66195	1	13923	2	-9.024	0.5084	0.50822	1	9647	0	-9.024
ZNF414	4	0.55259	0.70922	1	14840	1	-8.8746	0.5084	0.50822	1	9656	0	-8.8746
MYH8	4	0.57024	0.72268	1	15094	2	-9.3143	0.5084	0.50822	1	9641	0	-9.3143
TCEAL8	4	0.57179	0.72382	1	15112	1	-8.7082	0.5084	0.50822	1	9642	0	-8.7082
LOC103216403	4	0.59477	0.74143	1	15447	2	-9.2534	0.5084	0.50822	1	9653	0	-9.2534
STX1A	4	0.66235	0.79386	1	16479	2	-9.1068	0.5084	0.50822	1	9652	0	-9.1068
SYT1	4	0.71054	0.82084	1	17019	1	-9.0639	0.5084	0.50822	1	9654	0	-9.0639
CAPZA2	4	0.83611	0.86962	1	18051	1	-8.904	0.5084	0.50822	1	9625	0	-8.904
N4BP2L1	4	0.86318	0.88371	1	18373	1	-8.8437	0.5084	0.50822	1	9624	0	-8.8437
PRKCI	4	0.91027	0.91398	1	19021	1	-9.0176	0.5084	0.50822	1	9643	0	-9.0176
BRWD3	4	0.91104	0.91455	1	19030	1	-8.6919	0.5084	0.50822	1	9626	0	-8.6919
BLOC1S3	4	0.92067	0.92233	1	19212	1	-9.1723	0.5084	0.50822	1	9651	0	-9.1723
DBN1	4	0.92067	0.92233	1	19217	1	-8.6659	0.5084	0.50822	1	9628	0	-8.6659
BTBD3	4	0.94028	0.9404	1	19625	0	-8.9596	0.5084	0.50822	1	9661	0	-8.9596
LOC103248163	4	0.94478	0.9449	1	19732	0	-8.6532	0.5084	0.50822	1	9648	0	-8.6532
MED25	4	0.95877	0.95889	1	20029	0	-8.6991	0.5084	0.50822	1	9622	0	-8.6991
SHC3	4	0.97728	0.97746	1	20515	0	-8.9846	0.5084	0.50822	1	9640	0	-8.9846
SH3PXD2A	4	0.98367	0.9837	1	20726	0	-8.9799	0.5084	0.50822	1	9623	0	-8.9799
LOC103225239	4	0.89096	0.90036	1	18749	1	-8.8426	0.50938	0.50917	1	9664	0	-8.8426
LOC103238471	4	0.29003	0.50515	0.99964	10890	3	-9.4248	0.50944	0.50922	1	9665	0	-9.4248
NEG_CONTROL_72	1	0.49055	0.49056	0.997532	13931	1	-9.3418	0.50945	0.50927	1	9666	0	-9.3418
CEBPB	4	0.016533	0.053643	0.758115	1468	3	-9.8145	0.51036	0.51014	1	9684	0	-9.8145
RAB6A	4	0.061714	0.17317	0.854022	4260	3	-9.853	0.51036	0.51014	1	9681	0	-9.853
TM4SF20	4	0.068088	0.18462	0.866168	4493	2	-9.0223	0.51036	0.51014	1	9670	0	-9.0223
CCDC11	4	0.090153	0.22077	0.89401	5230	2	-8.6741	0.51036	0.51014	1	9671	0	-8.6741
LOC103231310	4	0.11022	0.2524	0.916927	5855	3	-9.6528	0.51036	0.51014	1	9668	0	-9.6528
ZBTB43	4	0.11217	0.25542	0.919978	5908	2	-9.235	0.51036	0.51014	1	9703	0	-9.235
NUCB1	4	0.1794	0.35586	0.965771	7871	2	-9.2729	0.51036	0.51014	1	9699	0	-9.2729
HSDL1	4	0.20836	0.39667	0.978654	8700	2	-9.1929	0.51036	0.51014	1	9696	0	-9.1929
PCSK2	4	0.21215	0.40191	0.980354	8797	2	-9.5598	0.51036	0.51014	1	9694	0	-9.5598
ZNF235	4	0.21944	0.41198	0.983121	8992	3	-9.4471	0.51036	0.51014	1	9700	0	-9.4471
MATN4	4	0.23097	0.42769	0.98739	9317	3	-9.5981	0.51036	0.51014	1	9675	0	-9.5981
ATP10D	4	0.23624	0.43484	0.988118	9472	3	-9.4955	0.51036	0.51014	1	9680	0	-9.4955
PPP1R27	4	0.25673	0.46216	0.993241	10020	3	-9.5306	0.51036	0.51014	1	9674	0	-9.5306
DRC1	4	0.2749	0.48575	0.996049	10513	3	-9.5559	0.51036	0.51014	1	9682	0	-9.5559
LOC103234358	4	0.29296	0.50893	1	10969	2	-9.4146	0.51036	0.51014	1	9697	0	-9.4146
MMS22L	4	0.30119	0.51924	1	11177	1	-8.7483	0.51036	0.51014	1	9692	0	-8.7483
C20H1orf61	4	0.31089	0.53149	1	11415	2	-9.2509	0.51036	0.51014	1	9695	0	-9.2509
HFE2	4	0.40184	0.5976	1	12672	1	-9.2279	0.51036	0.51014	1	9679	0	-9.2279
LOC103216203	4	0.41798	0.60932	1	12893	2	-9.3471	0.51036	0.51014	1	9685	0	-9.3471
CDKN2AIP	4	0.43241	0.61978	1	13116	1	-8.9678	0.51036	0.51014	1	9701	0	-8.9678
HAGH	4	0.45586	0.63696	1	13414	1	-8.9805	0.51036	0.51014	1	9678	0	-8.9805
SP9	4	0.47771	0.65321	1	13747	2	-9.2668	0.51036	0.51014	1	9691	0	-9.2668
ATP5J	4	0.523	0.68698	1	14395	2	-8.7977	0.51036	0.51014	1	9676	0	-8.7977
ARHGAP25	4	0.53255	0.69414	1	14541	1	-8.5139	0.51036	0.51014	1	9690	0	-8.5139
TCEAL5	4	0.6084	0.75192	1	15662	2	-9.1376	0.51036	0.51014	1	9693	0	-9.1376
CA5A	4	0.61341	0.75577	1	15733	2	-9.209	0.51036	0.51014	1	9702	0	-9.209
KIAA1161	4	0.61341	0.75577	1	15739	2	-9.2522	0.51036	0.51014	1	9686	0	-9.2522
SCLT1	4	0.62931	0.76822	1	15967	2	-9.1381	0.51036	0.51014	1	9672	0	-9.1381
FLRT3	4	0.64987	0.78412	1	16303	2	-9.3101	0.51036	0.51014	1	9698	0	-9.3101
CCDC116	4	0.657	0.78968	1	16389	1	-8.8479	0.51036	0.51014	1	9667	0	-8.8479
PRRC2C	4	0.68186	0.8093	1	16764	2	-8.9333	0.51036	0.51014	1	9677	0	-8.9333
LOC103245339	4	0.69576	0.81629	1	16926	1	-8.6543	0.51036	0.51014	1	9688	0	-8.6543
SP1	4	0.77733	0.84414	1	17507	1	-8.8576	0.51036	0.51014	1	9689	0	-8.8576
MYOC	4	0.90179	0.90773	1	18887	1	-8.7395	0.51036	0.51014	1	9669	0	-8.7395
NIPSNAP3A	4	0.94804	0.94817	1	19799	0	-8.208	0.51036	0.51014	1	9683	0	-8.208
TDRD1	4	0.98158	0.98165	1	20664	0	-8.9159	0.51036	0.51014	1	9673	0	-8.9159
LRIG2	4	0.98575	0.98574	1	20797	0	-8.9002	0.51036	0.51014	1	9687	0	-8.9002
NEG_CONTROL_582	1	0.48922	0.48919	0.997032	13921	1	-9.3439	0.51078	0.5106	1	9704	0	-9.3439
LOC103237687	4	0.22855	0.4244	0.985452	9268	3	-9.4687	0.51128	0.51106	1	9705	0	-9.4687
NEK2	4	0.66009	0.79206	1	16444	1	-8.7033	0.51133	0.5111	1	9706	0	-8.7033
FBXO40	4	0.66424	0.79534	1	16509	2	-9.0581	0.51133	0.5111	1	9707	0	-9.0581
NEG_CONTROL_938	1	0.48801	0.488	0.996872	13911	1	-9.3459	0.51199	0.51182	1	9708	0	-9.3459
ND2	4	0.0090461	0.030429	0.746245	833	2	-9.7209	0.51221	0.512	1	9717	0	-9.7209
LOC103242147	4	0.0418	0.12347	0.818271	3136	2	-9.3336	0.51221	0.512	1	9721	0	-9.3336
LOC103244150	4	0.087562	0.21662	0.891527	5146	2	-8.9491	0.51221	0.512	1	9738	0	-8.9491
TOR4A	4	0.12071	0.26856	0.932113	6134	2	-9.0967	0.51221	0.512	1	9728	0	-9.0967
LOC103247121	4	0.19276	0.37478	0.972547	8247	3	-9.5236	0.51221	0.512	1	9713	0	-9.5236
DOC2A	4	0.19689	0.38053	0.974134	8383	3	-9.5934	0.51221	0.512	1	9733	0	-9.5934
UBR3	4	0.20966	0.39848	0.979272	8735	2	-9.3268	0.51221	0.512	1	9731	0	-9.3268
MRPL33	4	0.21757	0.40949	0.982346	8945	3	-9.5474	0.51221	0.512	1	9739	0	-9.5474
FMR1	4	0.23576	0.43419	0.988118	9445	1	-8.8775	0.51221	0.512	1	9724	0	-8.8775
LOC103225515	4	0.23766	0.43676	0.988118	9485	2	-9.3941	0.51221	0.512	1	9723	0	-9.3941
C14H2orf44	4	0.27057	0.48022	0.995302	10397	1	-8.8688	0.51221	0.512	1	9709	0	-8.8688
EXOC6	4	0.29003	0.50515	0.99964	10912	3	-9.3604	0.51221	0.512	1	9716	0	-9.3604
MICALL2	4	0.34539	0.55699	1	11905	2	-9.2205	0.51221	0.512	1	9720	0	-9.2205
ZNF420	4	0.35164	0.56147	1	12002	2	-9.2609	0.51221	0.512	1	9730	0	-9.2609
RAD51B	4	0.35966	0.56709	1	12112	2	-9.3658	0.51221	0.512	1	9719	0	-9.3658
LOC103244958	4	0.41798	0.60932	1	12897	1	-9.0517	0.51221	0.512	1	9737	0	-9.0517
NFE2L1	4	0.53498	0.69592	1	14572	2	-9.2906	0.51221	0.512	1	9714	0	-9.2906
HOXA9	4	0.55538	0.71136	1	14879	1	-8.997	0.51221	0.512	1	9710	0	-8.997
CWH43	4	0.55786	0.71327	1	14913	1	-9.0156	0.51221	0.512	1	9734	0	-9.0156
TROAP	4	0.61173	0.7545	1	15715	2	-9.2904	0.51221	0.512	1	9729	0	-9.2904
RALGAPA1	4	0.62301	0.7633	1	15892	2	-9.1974	0.51221	0.512	1	9736	0	-9.1974
WDR83OS	4	0.64574	0.78088	1	16217	2	-8.9333	0.51221	0.512	1	9718	0	-8.9333
HNRNPUL1	4	0.64891	0.78336	1	16273	2	-8.5884	0.51221	0.512	1	9727	0	-8.5884
CCDC43	4	0.7252	0.82566	1	17107	1	-8.9997	0.51221	0.512	1	9715	0	-8.9997
LOC103224346	4	0.80033	0.85347	1	17697	1	-8.7434	0.51221	0.512	1	9735	0	-8.7434
NGLY1	4	0.83183	0.86759	1	18005	1	-8.7932	0.51221	0.512	1	9722	0	-8.7932
NXPH1	4	0.90259	0.90829	1	18899	1	-9.0828	0.51221	0.512	1	9732	0	-9.0828
LOC103228715	4	0.92067	0.92233	1	19214	1	-8.9841	0.51221	0.512	1	9725	0	-8.9841
2026-03-06	4	0.93614	0.93624	1	19513	1	-9.0851	0.51221	0.512	1	9711	0	-9.0851
DAO	4	0.9597	0.95981	1	20048	0	-8.6733	0.51221	0.512	1	9726	0	-8.6733
FBXL19	4	0.96941	0.96951	1	20296	0	-9.0213	0.51221	0.512	1	9712	0	-9.0213
NEG_CONTROL_210	1	0.48702	0.48701	0.996872	13901	1	-9.348	0.51298	0.51283	1	9740	0	-9.348
COMMD1	4	0.7686	0.84083	1	17433	1	-9.0379	0.51307	0.51285	1	9741	0	-9.0379
CCNB3	4	0.41246	0.60533	1	12805	1	-8.5568	0.5131	0.51287	1	9742	0	-8.5568
FN3K	4	0.048236	0.13984	0.833492	3498	3	-9.0285	0.51384	0.51359	1	9754	0	-9.0285
PRR24	4	0.056487	0.16056	0.847564	3964	3	-9.3658	0.51384	0.51359	1	9752	0	-9.3658
LOC103232174	4	0.059574	0.16801	0.852391	4137	2	-9.3927	0.51384	0.51359	1	9747	0	-9.3927
ZNF226	4	0.061672	0.17306	0.854022	4241	3	-9.7416	0.51384	0.51359	1	9753	0	-9.7416
SLC1A6	4	0.090876	0.22189	0.894218	5247	3	-9.7204	0.51384	0.51359	1	9761	0	-9.7204
FAM46C	4	0.1031	0.24115	0.907858	5640	3	-9.7521	0.51384	0.51359	1	9768	0	-9.7521
THUMPD2	4	0.20357	0.38993	0.977016	8567	3	-9.473	0.51384	0.51359	1	9757	0	-9.473
ANGPTL1	4	0.2151	0.40606	0.980713	8875	3	-9.6146	0.51384	0.51359	1	9766	0	-9.6146
TMED1	4	0.23624	0.43484	0.988118	9462	3	-9.4363	0.51384	0.51359	1	9746	0	-9.4363
RNASE9	4	0.23664	0.43538	0.988118	9481	3	-9.5571	0.51384	0.51359	1	9765	0	-9.5571
CDHR3	4	0.24541	0.44703	0.988904	9737	3	-9.4433	0.51384	0.51359	1	9764	0	-9.4433
CTAGE5	4	0.25238	0.45646	0.992941	9904	2	-9.2716	0.51384	0.51359	1	9751	0	-9.2716
STAT4	4	0.28556	0.49944	0.99964	10782	2	-9.4854	0.51384	0.51359	1	9744	0	-9.4854
DIS3L2	4	0.2961	0.51286	1	11046	2	-9.2261	0.51384	0.51359	1	9759	0	-9.2261
ZNF620	4	0.30487	0.52388	1	11279	1	-9.0287	0.51384	0.51359	1	9756	0	-9.0287
STK40	4	0.46519	0.64389	1	13556	2	-9.0303	0.51384	0.51359	1	9748	0	-9.0303
SPSB1	4	0.51061	0.67768	1	14225	2	-9.1806	0.51384	0.51359	1	9767	0	-9.1806
ERVV-2	4	0.523	0.68698	1	14392	2	-9.2987	0.51384	0.51359	1	9760	0	-9.2987
LOC103233486	4	0.5389	0.69893	1	14643	1	-8.8494	0.51384	0.51359	1	9758	0	-8.8494
PRKAG2	4	0.57024	0.72268	1	15080	2	-9.1305	0.51384	0.51359	1	9770	0	-9.1305
ARL5A	4	0.59678	0.74296	1	15476	2	-9.0573	0.51384	0.51359	1	9750	0	-9.0573
LOC103240299	4	0.64574	0.78088	1	16216	2	-9.3275	0.51384	0.51359	1	9769	0	-9.3275
ARHGEF11	4	0.65886	0.7911	1	16440	2	-9.1715	0.51384	0.51359	1	9763	0	-9.1715
NADK	4	0.6732	0.80243	1	16656	2	-9.032	0.51384	0.51359	1	9762	0	-9.032
MRPL40	4	0.67861	0.8067	1	16725	1	-8.9897	0.51384	0.51359	1	9755	0	-8.9897
DESI2	4	0.83502	0.86912	1	18044	1	-8.6919	0.51384	0.51359	1	9749	0	-8.6919
XPO4	4	0.95663	0.95673	1	19987	0	-8.4274	0.51384	0.51359	1	9743	0	-8.4274
STAG2	4	0.98714	0.98714	1	20858	0	-8.8024	0.51384	0.51359	1	9745	0	-8.8024
NEG_CONTROL_792	1	0.48603	0.486	0.996369	13873	1	-9.3501	0.51397	0.51382	1	9771	0	-9.3501
NEG_CONTROL_1	1	0.48603	0.486	0.996369	13874	1	-9.3501	0.51397	0.51382	1	9772	0	-9.3501
ALKBH6	4	0.46134	0.64108	1	13517	2	-9.3136	0.51458	0.51435	1	9773	0	-9.3136
LOC103246967	4	0.001012	0.0036549	0.597816	123	3	-10.111	0.51539	0.51516	1	9774	0	-10.111
CKAP2	4	0.0063883	0.02193	0.727364	619	2	-9.2916	0.51539	0.51516	1	9796	0	-9.2916
CD34	4	0.033487	0.10144	0.80309	2619	3	-9.8372	0.51539	0.51516	1	9799	0	-9.8372
LOC103245228	4	0.054189	0.15486	0.84003	3861	1	-9.2346	0.51539	0.51516	1	9786	0	-9.2346
CADM1	4	0.061714	0.17317	0.854022	4259	3	-9.7441	0.51539	0.51516	1	9784	0	-9.7441
CCDC81	4	0.16192	0.33061	0.961893	7356	2	-9.5659	0.51539	0.51516	1	9782	0	-9.5659
C5H16orf72	4	0.1629	0.33201	0.961893	7366	3	-9.5353	0.51539	0.51516	1	9801	0	-9.5353
MIXL1	4	0.17719	0.35266	0.965266	7813	2	-9.4944	0.51539	0.51516	1	9792	0	-9.4944
TSPYL5	4	0.19115	0.37255	0.972365	8214	1	-8.7329	0.51539	0.51516	1	9783	0	-8.7329
SYTL2	4	0.19689	0.38053	0.974134	8384	3	-9.599	0.51539	0.51516	1	9788	0	-9.599
GABRR1	4	0.19843	0.38272	0.975004	8415	2	-9.5295	0.51539	0.51516	1	9787	0	-9.5295
NANOS3	4	0.21376	0.40416	0.98041	8851	3	-9.5397	0.51539	0.51516	1	9800	0	-9.5397
KLK5	4	0.30517	0.52426	1	11292	3	-9.3612	0.51539	0.51516	1	9781	0	-9.3612
C13H6orf58	4	0.3821	0.58314	1	12401	2	-8.9296	0.51539	0.51516	1	9777	0	-8.9296
LOC103221724	4	0.40647	0.60096	1	12733	2	-9.3467	0.51539	0.51516	1	9793	0	-9.3467
TMEM167B	4	0.45867	0.63907	1	13465	2	-9.2651	0.51539	0.51516	1	9794	0	-9.2651
CHRNA3	4	0.47624	0.65216	1	13738	2	-9.3609	0.51539	0.51516	1	9779	0	-9.3609
BRINP2	4	0.53305	0.69451	1	14551	2	-9.294	0.51539	0.51516	1	9778	0	-9.294
PIH1D1	4	0.569	0.72172	1	15067	1	-8.7194	0.51539	0.51516	1	9790	0	-8.7194
LOC103225560	4	0.76081	0.83793	1	17371	1	-9.232	0.51539	0.51516	1	9795	0	-9.232
TOMM6	4	0.79762	0.85233	1	17676	1	-8.8091	0.51539	0.51516	1	9798	0	-8.8091
DAK	4	0.89583	0.9036	1	18806	1	-9.1903	0.51539	0.51516	1	9780	0	-9.1903
TMSB15B	4	0.90179	0.90773	1	18892	1	-8.7685	0.51539	0.51516	1	9775	0	-8.7685
EHMT1	4	0.90343	0.90892	1	18911	1	-8.5997	0.51539	0.51516	1	9776	0	-8.5997
LOC103241957	4	0.94699	0.94712	1	19771	0	-8.5013	0.51539	0.51516	1	9803	0	-8.5013
RFX6	4	0.95663	0.95673	1	19982	0	-9.0725	0.51539	0.51516	1	9791	0	-9.0725
MAP7D3	4	0.96234	0.96241	1	20105	0	-8.6141	0.51539	0.51516	1	9785	0	-8.6141
LOC103247450	4	0.97014	0.97022	1	20321	0	-8.9447	0.51539	0.51516	1	9802	0	-8.9447
EAF1	4	0.98204	0.98211	1	20679	0	-8.8415	0.51539	0.51516	1	9789	0	-8.8415
THAP11	4	0.98811	0.98814	1	20889	0	-8.6758	0.51539	0.51516	1	9797	0	-8.6758
NEG_CONTROL_743	1	0.4835	0.48344	0.995491	13846	1	-9.3542	0.5165	0.51634	1	9804	0	-9.3542
NEG_CONTROL_661	1	0.4835	0.48344	0.995491	13847	1	-9.3542	0.5165	0.51634	1	9805	0	-9.3542
ZNF135	4	0.017323	0.055971	0.759283	1533	3	-8.9287	0.51694	0.51672	1	9808	0	-8.9287
LOC103214533	4	0.079469	0.20346	0.878593	4896	2	-9.0023	0.51694	0.51672	1	9810	0	-9.0023
LY6G6F	4	0.11495	0.25965	0.923917	5979	3	-9.7551	0.51694	0.51672	1	9806	0	-9.7551
ACER3	4	0.13261	0.2868	0.936955	6516	3	-9.7047	0.51694	0.51672	1	9830	0	-9.7047
AKAP17A	4	0.13364	0.2884	0.937798	6547	3	-8.6739	0.51694	0.51672	1	9809	0	-8.6739
ZNF343	4	0.1488	0.31121	0.952192	6990	2	-9.4159	0.51694	0.51672	1	9818	0	-9.4159
TTYH3	4	0.15621	0.32217	0.958282	7185	3	-9.0926	0.51694	0.51672	1	9833	0	-9.0926
LOC103223208	4	0.1709	0.34364	0.964232	7618	1	-8.7128	0.51694	0.51672	1	9814	0	-8.7128
ATG16L2	4	0.18872	0.36912	0.970237	8153	3	-8.9673	0.51694	0.51672	1	9826	0	-8.9673
VPS39	4	0.20168	0.38726	0.975953	8510	2	-9.1435	0.51694	0.51672	1	9821	0	-9.1435
RPL22	4	0.20589	0.39317	0.977469	8629	3	-9.4674	0.51694	0.51672	1	9834	0	-9.4674
LRRK1	4	0.22685	0.42211	0.985452	9202	2	-9.3673	0.51694	0.51672	1	9819	0	-9.3673
FAM104A	4	0.32995	0.54594	1	11687	2	-9.1796	0.51694	0.51672	1	9807	0	-9.1796
CTSG	4	0.35093	0.56099	1	11995	2	-8.896	0.51694	0.51672	1	9816	0	-8.896
DDR1	4	0.39441	0.59212	1	12562	2	-9.3973	0.51694	0.51672	1	9820	0	-9.3973
LOC103219907	4	0.44396	0.62815	1	13267	1	-8.7245	0.51694	0.51672	1	9825	0	-8.7245
PPP1R35	4	0.48165	0.65615	1	13816	2	-9.1083	0.51694	0.51672	1	9823	0	-9.1083
LOC103224330	4	0.48956	0.66195	1	13926	2	-9.3144	0.51694	0.51672	1	9812	0	-9.3144
DUSP13	4	0.52723	0.69018	1	14464	2	-9.1809	0.51694	0.51672	1	9811	0	-9.1809
LOC103216057	4	0.53561	0.69642	1	14584	1	-8.974	0.51694	0.51672	1	9822	0	-8.974
MTRNR2L5	4	0.60625	0.75029	1	15629	1	-8.9619	0.51694	0.51672	1	9832	0	-8.9619
PTCHD4	4	0.6337	0.77156	1	16030	1	-9.165	0.51694	0.51672	1	9813	0	-9.165
SERPINB8	4	0.65126	0.7852	1	16309	1	-8.926	0.51694	0.51672	1	9829	0	-8.926
MAP3K11	4	0.66967	0.79964	1	16607	1	-8.7754	0.51694	0.51672	1	9817	0	-8.7754
SH3PXD2B	4	0.70527	0.8192	1	16986	1	-8.6856	0.51694	0.51672	1	9827	0	-8.6856
ZNF470	4	0.73309	0.82821	1	17162	1	-8.709	0.51694	0.51672	1	9831	0	-8.709
MRPL23	4	0.85553	0.8795	1	18269	1	-8.8591	0.51694	0.51672	1	9828	0	-8.8591
FBXO42	4	0.95877	0.95889	1	20027	0	-8.9486	0.51694	0.51672	1	9824	0	-8.9486
DNAH10	4	0.96152	0.96158	1	20085	0	-9.1045	0.51694	0.51672	1	9835	0	-9.1045
LOC103235707	4	0.96799	0.96809	1	20257	0	-8.9506	0.51694	0.51672	1	9815	0	-8.9506
ACKR4	4	0.0052632	0.018239	0.698526	528	3	-9.5206	0.51851	0.51829	1	9866	0	-9.5206
MYL3	4	0.050707	0.14604	0.834798	3662	3	-9.4581	0.51851	0.51829	1	9849	0	-9.4581
LOC103230485	4	0.082143	0.20784	0.881193	4989	3	-9.0376	0.51851	0.51829	1	9841	0	-9.0376
ENPP6	4	0.088419	0.218	0.892758	5170	2	-9.1779	0.51851	0.51829	1	9859	0	-9.1779
SLC25A2	4	0.095582	0.22941	0.90086	5409	3	-9.649	0.51851	0.51829	1	9860	0	-9.649
LOC103244766	4	0.10554	0.24498	0.908776	5727	3	-9.7017	0.51851	0.51829	1	9844	0	-9.7017
TOMM20L	4	0.11161	0.25455	0.919016	5896	3	-9.7207	0.51851	0.51829	1	9837	0	-9.7207
MYO1A	4	0.12647	0.2774	0.934898	6324	2	-9.6137	0.51851	0.51829	1	9854	0	-9.6137
ZNF148	4	0.13366	0.28846	0.937798	6562	2	-9.3447	0.51851	0.51829	1	9869	0	-9.3447
TFPT	4	0.18168	0.35914	0.967635	7939	2	-8.7869	0.51851	0.51829	1	9868	0	-8.7869
FGF3	4	0.19045	0.37156	0.971618	8192	3	-9.4137	0.51851	0.51829	1	9851	0	-9.4137
LOC103243845	4	0.20589	0.39317	0.977469	8631	2	-9.3249	0.51851	0.51829	1	9847	0	-9.3249
ZC2HC1C	4	0.22023	0.41304	0.984031	9014	3	-9.6062	0.51851	0.51829	1	9861	0	-9.6062
LOC103214642	4	0.23797	0.43717	0.988118	9518	3	-9.4553	0.51851	0.51829	1	9850	0	-9.4553
PLEKHG2	4	0.29184	0.50748	1	10955	3	-9.4531	0.51851	0.51829	1	9838	0	-9.4531
EXD2	4	0.29847	0.51582	1	11101	3	-9.3521	0.51851	0.51829	1	9845	0	-9.3521
LASP1	4	0.31396	0.53457	1	11477	1	-8.9495	0.51851	0.51829	1	9858	0	-8.9495
LOC103232514	4	0.33241	0.54768	1	11723	2	-9.3544	0.51851	0.51829	1	9862	0	-9.3544
ABCA13	4	0.35438	0.56342	1	12039	2	-9.4226	0.51851	0.51829	1	9853	0	-9.4226
ZNF329	4	0.36621	0.57179	1	12197	2	-9.3305	0.51851	0.51829	1	9863	0	-9.3305
TFIP11	4	0.38757	0.58715	1	12481	2	-9.3573	0.51851	0.51829	1	9839	0	-9.3573
LOC103219908	4	0.43895	0.62451	1	13195	2	-9.4174	0.51851	0.51829	1	9848	0	-9.4174
MYH6	4	0.48193	0.65636	1	13823	2	-9.3289	0.51851	0.51829	1	9836	0	-9.3289
LOC103237743	4	0.54691	0.70498	1	14758	1	-8.773	0.51851	0.51829	1	9864	0	-8.773
BOD1L1	4	0.54841	0.70612	1	14774	1	-9.1123	0.51851	0.51829	1	9870	0	-9.1123
ZBTB41	4	0.61533	0.75728	1	15759	2	-9.3447	0.51851	0.51829	1	9867	0	-9.3447
SEMA3D	4	0.70122	0.81796	1	16960	1	-8.9952	0.51851	0.51829	1	9846	0	-8.9952
C1H11orf16	4	0.72132	0.8244	1	17084	1	-8.9807	0.51851	0.51829	1	9855	0	-8.9807
LUZP6	4	0.72257	0.82482	1	17093	1	-8.924	0.51851	0.51829	1	9857	0	-8.924
EDC3	4	0.87258	0.88908	1	18498	1	-8.8371	0.51851	0.51829	1	9852	0	-8.8371
LOC103235394	4	0.93905	0.93916	1	19581	0	-8.9779	0.51851	0.51829	1	9840	0	-8.9779
ACSF2	4	0.95044	0.95058	1	19836	0	-8.9013	0.51851	0.51829	1	9856	0	-8.9013
ELOVL3	4	0.97462	0.97477	1	20431	0	-8.8484	0.51851	0.51829	1	9843	0	-8.8484
MORF4L1	4	0.98699	0.98698	1	20845	0	-8.7214	0.51851	0.51829	1	9865	0	-8.7214
TOP3A	4	0.99607	0.99609	1	21319	0	-8.5381	0.51851	0.51829	1	9842	0	-8.5381
NEG_CONTROL_531	1	0.48125	0.48118	0.995302	13809	1	-9.3583	0.51875	0.51857	1	9871	0	-9.3583
NEG_CONTROL_35	1	0.48125	0.48118	0.995302	13810	1	-9.3583	0.51875	0.51857	1	9872	0	-9.3583
NEG_CONTROL_319	1	0.48125	0.48118	0.995302	13811	1	-9.3583	0.51875	0.51857	1	9873	0	-9.3583
NEK5	4	0.60625	0.75029	1	15633	1	-9.2089	0.5193	0.51908	1	9874	0	-9.2089
NEG_CONTROL_910	1	0.48014	0.48005	0.995302	13801	1	-9.3604	0.51986	0.51967	1	9875	0	-9.3604
LOC103224494	4	0.00047141	0.0017476	0.572729	62	3	-9.8275	0.52029	0.52008	1	9903	0	-9.8275
LOC103217124	4	0.0016705	0.0059791	0.651403	182	1	-9.038	0.52029	0.52008	1	9906	0	-9.038
HSF2BP	4	0.0094541	0.03176	0.746245	868	2	-9.2881	0.52029	0.52008	1	9894	0	-9.2881
FGF6	4	0.022662	0.071319	0.785433	1882	3	-9.9233	0.52029	0.52008	1	9882	0	-9.9233
GPR85	4	0.023544	0.073866	0.787065	1940	1	-8.9388	0.52029	0.52008	1	9905	0	-8.9388
CABP1	4	0.045521	0.13304	0.828728	3352	3	-9.2572	0.52029	0.52008	1	9889	0	-9.2572
CATSPERG	4	0.048093	0.13947	0.833492	3487	3	-9.8811	0.52029	0.52008	1	9899	0	-9.8811
LOC103237660	4	0.048093	0.13947	0.833492	3489	2	-9.6452	0.52029	0.52008	1	9883	0	-9.6452
PPT2	4	0.053651	0.1535	0.839262	3832	3	-9.8743	0.52029	0.52008	1	9897	0	-9.8743
LOC103248944	4	0.099032	0.23482	0.905441	5511	3	-9.7748	0.52029	0.52008	1	9879	0	-9.7748
WASF2	4	0.10506	0.24423	0.908776	5705	1	-8.9573	0.52029	0.52008	1	9908	0	-8.9573
LALBA	4	0.11046	0.25276	0.916927	5860	3	-9.2962	0.52029	0.52008	1	9909	0	-9.2962
PLCL1	4	0.20519	0.39218	0.977016	8617	3	-8.9757	0.52029	0.52008	1	9917	0	-8.9757
ADCK5	4	0.21376	0.40416	0.98041	8843	3	-9.5985	0.52029	0.52008	1	9891	0	-9.5985
HERC5	4	0.21785	0.40987	0.982346	8965	3	-9.5308	0.52029	0.52008	1	9904	0	-9.5308
EHF	4	0.24075	0.44087	0.988578	9591	2	-9.2131	0.52029	0.52008	1	9893	0	-9.2131
TMEM256	4	0.27021	0.47973	0.995302	10386	2	-8.8222	0.52029	0.52008	1	9884	0	-8.8222
GOLGA1	4	0.27294	0.48326	0.995302	10456	3	-9.4742	0.52029	0.52008	1	9876	0	-9.4742
SERPINC1	4	0.31277	0.53371	1	11461	2	-9.373	0.52029	0.52008	1	9895	0	-9.373
RNASE12	4	0.33997	0.55312	1	11829	2	-9.2139	0.52029	0.52008	1	9910	0	-9.2139
SPTBN1	4	0.34082	0.55372	1	11835	2	-9.4934	0.52029	0.52008	1	9900	0	-9.4934
ACOXL	4	0.35029	0.56053	1	11987	2	-8.9985	0.52029	0.52008	1	9898	0	-8.9985
CCDC88B	4	0.38452	0.58493	1	12438	1	-8.8527	0.52029	0.52008	1	9901	0	-8.8527
LOC103219862	4	0.40338	0.5987	1	12689	1	-9.2769	0.52029	0.52008	1	9902	0	-9.2769
OCEL1	4	0.41545	0.60743	1	12854	1	-9.0541	0.52029	0.52008	1	9896	0	-9.0541
LRRC8D	4	0.41677	0.60843	1	12876	2	-9.4529	0.52029	0.52008	1	9915	0	-9.4529
CUX2	4	0.46134	0.64108	1	13505	2	-9.3911	0.52029	0.52008	1	9918	0	-9.3911
CNIH1	4	0.47988	0.65486	1	13788	2	-9.049	0.52029	0.52008	1	9881	0	-9.049
MED15	4	0.56206	0.71647	1	14965	2	-8.7119	0.52029	0.52008	1	9880	0	-8.7119
LOC103234134	4	0.56206	0.71647	1	14970	2	-9.1433	0.52029	0.52008	1	9916	0	-9.1433
ANKRD12	4	0.59881	0.74453	1	15515	2	-9.2247	0.52029	0.52008	1	9886	0	-9.2247
LOC103214284	4	0.65713	0.78978	1	16408	2	-9.0001	0.52029	0.52008	1	9890	0	-9.0001
LOC103223773	4	0.71621	0.82271	1	17052	1	-9.0597	0.52029	0.52008	1	9892	0	-9.0597
PYGL	4	0.82835	0.86589	1	17974	1	-8.7484	0.52029	0.52008	1	9877	0	-8.7484
LOC103223776	4	0.85051	0.87682	1	18201	1	-8.9952	0.52029	0.52008	1	9888	0	-8.9952
TMEM230	4	0.86137	0.88266	1	18354	1	-9.1888	0.52029	0.52008	1	9912	0	-9.1888
ADORA3	4	0.87258	0.88908	1	18500	1	-9.1046	0.52029	0.52008	1	9914	0	-9.1046
C18H18orf32	4	0.91337	0.91637	1	19075	1	-8.9591	0.52029	0.52008	1	9911	0	-8.9591
SYVN1	4	0.91575	0.91828	1	19109	1	-8.9341	0.52029	0.52008	1	9907	0	-8.9341
FTSJ1	4	0.94993	0.95005	1	19824	0	-8.6142	0.52029	0.52008	1	9887	0	-8.6142
ARHGAP11A	4	0.95044	0.95058	1	19838	0	-8.9163	0.52029	0.52008	1	9885	0	-8.9163
ZNF44	4	0.95187	0.95202	1	19876	0	-9.2291	0.52029	0.52008	1	9878	0	-9.2291
EEPD1	4	0.99177	0.99178	1	21064	0	-8.7561	0.52029	0.52008	1	9913	0	-8.7561
LOC103223752	4	0.078296	0.20147	0.875504	4858	2	-9.0995	0.52127	0.52107	1	9919	0	-9.0995
AHSG	4	0.96311	0.96318	1	20135	0	-9.1018	0.52131	0.5211	1	9920	0	-9.1018
TLE1	4	0.039824	0.11824	0.811744	3036	3	-9.8595	0.52205	0.52183	1	9921	0	-9.8595
FBXO2	4	0.097345	0.23221	0.903177	5455	3	-9.6872	0.52205	0.52183	1	9938	0	-9.6872
LOC103223786	4	0.098206	0.23354	0.903867	5474	3	-9.7723	0.52205	0.52183	1	9922	0	-9.7723
PKN1	4	0.15188	0.31573	0.955774	7057	3	-9.1656	0.52205	0.52183	1	9923	0	-9.1656
LOC103249014	4	0.18725	0.36703	0.968802	8106	1	-9.012	0.52205	0.52183	1	9936	0	-9.012
PRKD1	4	0.21643	0.40789	0.981832	8915	3	-9.4957	0.52205	0.52183	1	9925	0	-9.4957
DENND6A	4	0.23161	0.42858	0.98739	9342	3	-8.9953	0.52205	0.52183	1	9934	0	-8.9953
TRMT44	4	0.23468	0.43276	0.988118	9409	3	-9.5269	0.52205	0.52183	1	9933	0	-9.5269
WDR73	4	0.28491	0.49863	0.99964	10754	3	-9.3706	0.52205	0.52183	1	9940	0	-9.3706
SCGB1C1	4	0.30358	0.52225	1	11261	1	-8.7197	0.52205	0.52183	1	9928	0	-8.7197
RBM41	4	0.31181	0.53266	1	11445	1	-8.9817	0.52205	0.52183	1	9924	0	-8.9817
ZFP69	4	0.34226	0.55478	1	11860	2	-9.3572	0.52205	0.52183	1	9929	0	-9.3572
LGALS4	4	0.36403	0.57024	1	12170	2	-9.408	0.52205	0.52183	1	9941	0	-9.408
GKN2	4	0.46091	0.64075	1	13495	2	-8.9674	0.52205	0.52183	1	9937	0	-8.9674
PARD3	4	0.60313	0.7479	1	15592	1	-8.6547	0.52205	0.52183	1	9930	0	-8.6547
UHRF2	4	0.63252	0.77067	1	16013	2	-9.2711	0.52205	0.52183	1	9942	0	-9.2711
PPP2CB	4	0.6427	0.77848	1	16171	1	-8.777	0.52205	0.52183	1	9939	0	-8.777
TNR	4	0.85456	0.87897	1	18250	1	-8.8677	0.52205	0.52183	1	9932	0	-8.8677
LOC103219822	4	0.97909	0.97923	1	20567	0	-8.7541	0.52205	0.52183	1	9927	0	-8.7541
LOC103240328	4	0.98254	0.9826	1	20690	0	-8.5907	0.52205	0.52183	1	9926	0	-8.5907
LOC103232720	4	0.98971	0.9897	1	20972	0	-8.5685	0.52205	0.52183	1	9935	0	-8.5685
ARL14EPL	4	0.99742	0.99743	1	21436	0	-8.6482	0.52205	0.52183	1	9931	0	-8.6482
SPO11	4	0.10064	0.23733	0.905849	5561	3	-9.7026	0.5228	0.52258	1	9943	0	-9.7026
NEG_CONTROL_300	1	0.47668	0.47661	0.994633	13741	1	-9.3666	0.52332	0.52311	1	9944	0	-9.3666
NEG_CONTROL_15	1	0.47668	0.47661	0.994633	13742	1	-9.3666	0.52332	0.52311	1	9945	0	-9.3666
FLYWCH2	4	0.0056149	0.019386	0.707342	559	1	-8.5757	0.52365	0.52344	1	9947	0	-8.5757
LOC103218609	4	0.022665	0.071328	0.785433	1886	2	-9.0342	0.52365	0.52344	1	9970	0	-9.0342
LOC103231434	4	0.02366	0.074196	0.787065	1956	2	-8.8173	0.52365	0.52344	1	9977	0	-8.8173
PRSS57	4	0.032188	0.097857	0.800336	2535	3	-9.9319	0.52365	0.52344	1	9952	0	-9.9319
MRFAP1	4	0.049594	0.14327	0.834798	3584	3	-9.8811	0.52365	0.52344	1	9967	0	-9.8811
NCAM1	4	0.1031	0.24115	0.907858	5641	3	-9.6701	0.52365	0.52344	1	9962	0	-9.6701
AMPD2	4	0.11321	0.25703	0.920288	5932	3	-9.6427	0.52365	0.52344	1	9960	0	-9.6427
SNX12	4	0.11321	0.25703	0.920288	5935	3	-9.689	0.52365	0.52344	1	9948	0	-9.689
LOC103222578	4	0.13657	0.29287	0.940694	6637	2	-9.5548	0.52365	0.52344	1	9969	0	-9.5548
ADNP	4	0.15844	0.32553	0.960471	7250	3	-9.615	0.52365	0.52344	1	9953	0	-9.615
BPIFC	4	0.17829	0.35424	0.965266	7852	2	-9.3288	0.52365	0.52344	1	9950	0	-9.3288
LAMC2	4	0.18214	0.35977	0.967635	7956	3	-9.5031	0.52365	0.52344	1	9959	0	-9.5031
UPB1	4	0.2362	0.43478	0.988118	9447	2	-9.206	0.52365	0.52344	1	9975	0	-9.206
LOC103235640	4	0.25851	0.4645	0.993335	10065	3	-9.5068	0.52365	0.52344	1	9957	0	-9.5068
CLEC7A	4	0.26292	0.47035	0.99336	10193	3	-9.5249	0.52365	0.52344	1	9946	0	-9.5249
ERMARD	4	0.29847	0.51582	1	11095	3	-9.3724	0.52365	0.52344	1	9951	0	-9.3724
ABCA2	4	0.32286	0.54085	1	11585	2	-9.3609	0.52365	0.52344	1	9966	0	-9.3609
LOC103232040	4	0.32509	0.54244	1	11620	2	-9.405	0.52365	0.52344	1	9972	0	-9.405
CCDC85A	4	0.49779	0.66812	1	14039	2	-9.382	0.52365	0.52344	1	9958	0	-9.382
LOC103241267	4	0.54691	0.70498	1	14766	1	-9.0475	0.52365	0.52344	1	9954	0	-9.0475
HAX1	4	0.55582	0.71172	1	14890	2	-9.1881	0.52365	0.52344	1	9963	0	-9.1881
TM9SF4	4	0.63344	0.77135	1	16019	2	-9.0099	0.52365	0.52344	1	9976	0	-9.0099
LOC103226196	4	0.64987	0.78412	1	16293	2	-8.6123	0.52365	0.52344	1	9955	0	-8.6123
C2CD3	4	0.68189	0.80933	1	16775	1	-8.8039	0.52365	0.52344	1	9971	0	-8.8039
LOC103245733	4	0.76194	0.83833	1	17374	1	-8.546	0.52365	0.52344	1	9974	0	-8.546
SPP1	4	0.80524	0.85554	1	17747	1	-9.035	0.52365	0.52344	1	9973	0	-9.035
ZNF675	4	0.81084	0.85799	1	17808	1	-9.0388	0.52365	0.52344	1	9968	0	-9.0388
LOC103221307	4	0.86408	0.88421	1	18389	1	-8.6533	0.52365	0.52344	1	9965	0	-8.6533
KDM6B	4	0.94895	0.94905	1	19812	0	-9.033	0.52365	0.52344	1	9956	0	-9.033
ADAP2	4	0.9562	0.95633	1	19972	0	-9.0606	0.52365	0.52344	1	9964	0	-9.0606
RTN3	4	0.97876	0.97891	1	20562	0	-8.8728	0.52365	0.52344	1	9949	0	-8.8728
LOC103233222	4	0.98347	0.98351	1	20725	0	-9.0318	0.52365	0.52344	1	9961	0	-9.0318
NT5E	4	0.29003	0.50515	0.99964	10909	3	-9.3645	0.52444	0.52427	1	9978	0	-9.3645
NEG_CONTROL_279	1	0.47549	0.47542	0.994633	13718	1	-9.3686	0.52451	0.5243	1	9979	0	-9.3686
HOXA10	4	0.0067397	0.023079	0.732654	639	2	-9.0213	0.52521	0.52504	1	9989	0	-9.0213
DDA1	4	0.068545	0.18537	0.866908	4507	2	-9.1576	0.52521	0.52504	1	9987	0	-9.1576
IL4	4	0.0819	0.20745	0.880159	4988	2	-9.328	0.52521	0.52504	1	9998	0	-9.328
VTI1A	4	0.087083	0.21584	0.889489	5140	3	-9.8006	0.52521	0.52504	1	9988	0	-9.8006
MYRIP	4	0.13998	0.29802	0.943381	6742	3	-9.6752	0.52521	0.52504	1	9984	0	-9.6752
RAD9B	4	0.1461	0.30715	0.949708	6911	2	-9.2792	0.52521	0.52504	1	9983	0	-9.2792
CXHXorf65	4	0.22199	0.41546	0.984305	9063	2	-9.3555	0.52521	0.52504	1	9986	0	-9.3555
LOC103238803	4	0.23086	0.42754	0.98739	9316	1	-8.7064	0.52521	0.52504	1	10009	0	-8.7064
GLOD5	4	0.24098	0.44117	0.988578	9611	3	-9.5314	0.52521	0.52504	1	10002	0	-9.5314
CCNG1	4	0.25075	0.45426	0.99211	9862	2	-9.2785	0.52521	0.52504	1	9980	0	-9.2785
F2R	4	0.25484	0.45966	0.993241	9958	3	-9.4234	0.52521	0.52504	1	10003	0	-9.4234
LOC103245180	4	0.29648	0.51333	1	11049	2	-9.4461	0.52521	0.52504	1	9995	0	-9.4461
CHRNA2	4	0.29909	0.51663	1	11129	2	-9.4882	0.52521	0.52504	1	9999	0	-9.4882
MX2	4	0.31369	0.53438	1	11463	2	-9.1788	0.52521	0.52504	1	10006	0	-9.1788
ZNF652	4	0.32618	0.54321	1	11632	1	-9.2223	0.52521	0.52504	1	10005	0	-9.2223
ZNF551	4	0.33096	0.54666	1	11707	1	-9.0179	0.52521	0.52504	1	9985	0	-9.0179
MRGPRG	4	0.36805	0.57309	1	12218	2	-9.2391	0.52521	0.52504	1	9994	0	-9.2391
PON3	4	0.39805	0.59478	1	12625	1	-9.0448	0.52521	0.52504	1	10001	0	-9.0448
APOA1	4	0.42016	0.61086	1	12930	2	-9.0349	0.52521	0.52504	1	9991	0	-9.0349
KCNH6	4	0.50147	0.67092	1	14087	2	-9.3934	0.52521	0.52504	1	9990	0	-9.3934
TIGIT	4	0.53111	0.69306	1	14530	2	-9.2925	0.52521	0.52504	1	10004	0	-9.2925
PDK3	4	0.53733	0.69773	1	14620	1	-8.8674	0.52521	0.52504	1	9993	0	-8.8674
RSBN1L	4	0.66059	0.79248	1	16460	2	-9.1928	0.52521	0.52504	1	9981	0	-9.1928
RNF145	4	0.73855	0.83007	1	17209	1	-9.1899	0.52521	0.52504	1	9997	0	-9.1899
DTD2	4	0.80749	0.85652	1	17760	1	-8.858	0.52521	0.52504	1	9992	0	-8.858
EIF2AK1	4	0.82269	0.86328	1	17919	1	-9.2767	0.52521	0.52504	1	10007	0	-9.2767
ZNF605	4	0.83183	0.86759	1	18004	1	-9.0227	0.52521	0.52504	1	9996	0	-9.0227
HMGXB4	4	0.86688	0.8858	1	18425	1	-9.0969	0.52521	0.52504	1	9982	0	-9.0969
LOC103233954	4	0.95488	0.95499	1	19939	0	-9.0788	0.52521	0.52504	1	10000	0	-9.0788
ACADSB	4	0.98938	0.98938	1	20962	0	-8.7566	0.52521	0.52504	1	10008	0	-8.7566
NEG_CONTROL_45	1	0.47425	0.47419	0.994235	13689	1	-9.3706	0.52575	0.52556	1	10011	0	-9.3706
NEG_CONTROL_507	1	0.47425	0.47419	0.994235	13690	1	-9.3706	0.52575	0.52556	1	10010	0	-9.3706
NEG_CONTROL_809	1	0.47425	0.47419	0.994235	13691	1	-9.3706	0.52575	0.52556	1	10012	0	-9.3706
NEG_CONTROL_805	1	0.47425	0.47419	0.994235	13692	1	-9.3706	0.52575	0.52556	1	10013	0	-9.3706
APOL2	4	0.10776	0.24851	0.912956	5781	3	-9.4017	0.52598	0.52582	1	10014	0	-9.4017
LOC103225730	4	0.018028	0.058035	0.764002	1576	3	-9.9614	0.52685	0.52668	1	10018	0	-9.9614
ABRA	4	0.019354	0.061916	0.773252	1657	3	-10.045	0.52685	0.52668	1	10016	0	-10.045
SLC36A2	4	0.065025	0.17946	0.859137	4400	2	-9.5044	0.52685	0.52668	1	10015	0	-9.5044
LOC103221298	4	0.075805	0.19746	0.874955	4750	3	-9.394	0.52685	0.52668	1	10038	0	-9.394
NAT16	4	0.076123	0.19799	0.874955	4760	3	-9.4598	0.52685	0.52668	1	10022	0	-9.4598
LOC103228655	4	0.081792	0.20728	0.880159	4970	3	-9.2813	0.52685	0.52668	1	10029	0	-9.2813
CTTNBP2	4	0.085794	0.21371	0.887373	5101	2	-9.6045	0.52685	0.52668	1	10039	0	-9.6045
SMARCD2	4	0.091563	0.223	0.894218	5272	3	-9.6624	0.52685	0.52668	1	10036	0	-9.6624
PLIN1	4	0.1443	0.3045	0.947361	6871	3	-9.6762	0.52685	0.52668	1	10034	0	-9.6762
CD8B	4	0.14545	0.30622	0.948687	6901	3	-9.5534	0.52685	0.52668	1	10045	0	-9.5534
LOC103217362	4	0.16177	0.33038	0.961893	7342	3	-9.0532	0.52685	0.52668	1	10041	0	-9.0532
LOC103239829	4	0.19298	0.37509	0.972547	8264	2	-9.4495	0.52685	0.52668	1	10035	0	-9.4495
CREB5	4	0.26935	0.4786	0.995029	10365	2	-9.5046	0.52685	0.52668	1	10033	0	-9.5046
C4H5orf42	4	0.32497	0.54235	1	11607	2	-8.7992	0.52685	0.52668	1	10019	0	-8.7992
CD1B	4	0.32618	0.54321	1	11636	2	-9.1309	0.52685	0.52668	1	10031	0	-9.1309
LOC103214542	4	0.40338	0.5987	1	12687	2	-9.3112	0.52685	0.52668	1	10026	0	-9.3112
NSUN5	4	0.41332	0.60592	1	12821	2	-9.4196	0.52685	0.52668	1	10028	0	-9.4196
DENND4C	4	0.46803	0.64602	1	13611	2	-9.4007	0.52685	0.52668	1	10030	0	-9.4007
OLAH	4	0.473	0.64974	1	13687	2	-9.2514	0.52685	0.52668	1	10021	0	-9.2514
LOC103232671	4	0.48491	0.65853	1	13861	2	-9.3611	0.52685	0.52668	1	10037	0	-9.3611
CABLES1	4	0.52723	0.69018	1	14459	2	-8.9844	0.52685	0.52668	1	10042	0	-8.9844
BPIFB6	4	0.53683	0.69736	1	14594	2	-9.3409	0.52685	0.52668	1	10025	0	-9.3409
LOC103236363	4	0.53683	0.69736	1	14598	2	-9.1689	0.52685	0.52668	1	10032	0	-9.1689
TEAD3	4	0.62116	0.76182	1	15866	2	-9.1729	0.52685	0.52668	1	10017	0	-9.1729
WDR6	4	0.65858	0.79087	1	16424	1	-9.0541	0.52685	0.52668	1	10020	0	-9.0541
RAD54L2	4	0.66625	0.79695	1	16543	2	-9.0232	0.52685	0.52668	1	10040	0	-9.0232
LOC103238462	4	0.72383	0.82522	1	17102	1	-8.7609	0.52685	0.52668	1	10043	0	-8.7609
PPP1R3A	4	0.73166	0.82776	1	17153	1	-9.0659	0.52685	0.52668	1	10023	0	-9.0659
MRPS36	4	0.82624	0.86489	1	17951	1	-9.2584	0.52685	0.52668	1	10044	0	-9.2584
MALL	4	0.87353	0.88964	1	18509	1	-9.1543	0.52685	0.52668	1	10024	0	-9.1543
MVP	4	0.95044	0.95058	1	19845	0	-9.0049	0.52685	0.52668	1	10046	0	-9.0049
LOC103226929	4	0.97821	0.97837	1	20539	0	-9.0084	0.52685	0.52668	1	10027	0	-9.0084
NEG_CONTROL_717	1	0.47287	0.4728	0.993485	13679	1	-9.3727	0.52713	0.52694	1	10049	0	-9.3727
NEG_CONTROL_223	1	0.47287	0.4728	0.993485	13680	1	-9.3727	0.52713	0.52694	1	10047	0	-9.3727
NEG_CONTROL_240	1	0.47287	0.4728	0.993485	13681	1	-9.3727	0.52713	0.52694	1	10048	0	-9.3727
TCAIM	4	0.41661	0.60832	1	12871	1	-9.0341	0.5277	0.5275	1	10050	0	-9.0341
PRSS45	4	0.28174	0.49458	0.99964	10679	3	-9.3666	0.52775	0.52755	1	10051	0	-9.3666
NEG_CONTROL_940	1	0.47158	0.47152	0.99336	13664	1	-9.3747	0.52842	0.52818	1	10052	0	-9.3747
SENP3	4	0.01527	0.049797	0.754862	1363	3	-9.9364	0.52884	0.52861	1	10058	0	-9.9364
LOC103223301	4	0.034866	0.10514	0.805479	2717	3	-9.9726	0.52884	0.52861	1	10054	0	-9.9726
LYAR	4	0.041974	0.12392	0.818271	3142	3	-9.9201	0.52884	0.52861	1	10085	0	-9.9201
CRMP1	4	0.051974	0.14927	0.836449	3732	2	-9.3656	0.52884	0.52861	1	10072	0	-9.3656
LOC103245501	4	0.056487	0.16056	0.847564	3963	3	-9.8154	0.52884	0.52861	1	10089	0	-9.8154
LOC103243863	4	0.062493	0.17509	0.85768	4291	3	-9.5188	0.52884	0.52861	1	10059	0	-9.5188
ABLIM1	4	0.070364	0.18836	0.868514	4574	2	-9.3022	0.52884	0.52861	1	10071	0	-9.3022
ZNF766	4	0.093218	0.22566	0.896357	5335	2	-8.7886	0.52884	0.52861	1	10082	0	-8.7886
ABHD6	4	0.1443	0.3045	0.947361	6874	3	-9.5623	0.52884	0.52861	1	10080	0	-9.5623
SACS	4	0.1794	0.35586	0.965771	7868	2	-9.4558	0.52884	0.52861	1	10066	0	-9.4558
IGSF23	4	0.22605	0.42103	0.985141	9200	2	-9.2279	0.52884	0.52861	1	10069	0	-9.2279
LOC103239312	4	0.29474	0.51116	1	11021	3	-9.5186	0.52884	0.52861	1	10074	0	-9.5186
IGIP	4	0.30119	0.51924	1	11182	2	-9.167	0.52884	0.52861	1	10078	0	-9.167
BRDT	4	0.30619	0.52553	1	11296	1	-9.1487	0.52884	0.52861	1	10055	0	-9.1487
DDX50	4	0.33683	0.55086	1	11784	1	-9.0463	0.52884	0.52861	1	10077	0	-9.0463
SMAGP	4	0.33747	0.55131	1	11794	2	-9.2925	0.52884	0.52861	1	10090	0	-9.2925
SLC8A3	4	0.34264	0.55504	1	11870	2	-9.336	0.52884	0.52861	1	10064	0	-9.336
STAU1	4	0.36306	0.56955	1	12161	2	-9.4742	0.52884	0.52861	1	10060	0	-9.4742
LOC103219622	4	0.40422	0.59929	1	12706	2	-9.2708	0.52884	0.52861	1	10086	0	-9.2708
NOX1	4	0.42079	0.61131	1	12947	1	-8.699	0.52884	0.52861	1	10084	0	-8.699
SUCLG1	4	0.4557	0.63685	1	13409	2	-9.3649	0.52884	0.52861	1	10062	0	-9.3649
C29H15orf40	4	0.50848	0.67615	1	14189	2	-8.815	0.52884	0.52861	1	10075	0	-8.815
LOC103221492	4	0.55051	0.70771	1	14810	2	-9.2252	0.52884	0.52861	1	10067	0	-9.2252
ST5	4	0.55786	0.71327	1	14908	1	-8.894	0.52884	0.52861	1	10063	0	-8.894
TMEM219	4	0.57718	0.72793	1	15183	2	-8.7605	0.52884	0.52861	1	10056	0	-8.7605
LOC103227040	4	0.58004	0.73019	1	15229	1	-8.8764	0.52884	0.52861	1	10070	0	-8.8764
LOC103225993	4	0.58249	0.73204	1	15264	2	-9.1405	0.52884	0.52861	1	10073	0	-9.1405
BPGM	4	0.60063	0.74596	1	15539	2	-8.9517	0.52884	0.52861	1	10079	0	-8.9517
ZNF8	4	0.61735	0.75885	1	15792	2	-9.2415	0.52884	0.52861	1	10087	0	-9.2415
YIF1A	4	0.61761	0.75905	1	15806	1	-8.6588	0.52884	0.52861	1	10068	0	-8.6588
PBK	4	0.66235	0.79386	1	16485	2	-8.9462	0.52884	0.52861	1	10057	0	-8.9462
SFSWAP	4	0.72008	0.824	1	17073	1	-8.7963	0.52884	0.52861	1	10081	0	-8.7963
ZACN	4	0.8016	0.85401	1	17711	1	-9.1655	0.52884	0.52861	1	10076	0	-9.1655
LRRC40	4	0.82511	0.86438	1	17934	1	-9.0312	0.52884	0.52861	1	10061	0	-9.0312
KPTN	4	0.85262	0.87792	1	18229	1	-8.8946	0.52884	0.52861	1	10065	0	-8.8946
CRLF1	4	0.96273	0.96279	1	20120	0	-9.1121	0.52884	0.52861	1	10053	0	-9.1121
LOC103215234	4	0.97223	0.97239	1	20368	0	-8.8189	0.52884	0.52861	1	10088	0	-8.8189
TAF4	4	0.97937	0.97951	1	20582	0	-8.833	0.52884	0.52861	1	10083	0	-8.833
NEG_CONTROL_802	1	0.47042	0.47038	0.99336	13641	1	-9.3768	0.52958	0.52936	1	10094	0	-9.3768
NEG_CONTROL_591	1	0.47042	0.47038	0.99336	13642	1	-9.3768	0.52958	0.52936	1	10092	0	-9.3768
NEG_CONTROL_814	1	0.47042	0.47038	0.99336	13643	1	-9.3768	0.52958	0.52936	1	10093	0	-9.3768
NEG_CONTROL_674	1	0.47042	0.47038	0.99336	13644	1	-9.3768	0.52958	0.52936	1	10091	0	-9.3768
WFS1	4	0.91852	0.92049	1	19181	1	-8.6202	0.52992	0.5297	1	10095	0	-8.6202
RNF223	4	0.71054	0.82084	1	17020	1	-9.0666	0.52996	0.52973	1	10096	0	-9.0666
LOC103226931	4	0.96941	0.96951	1	20302	0	-8.8641	0.52996	0.52973	1	10097	0	-8.8641
ADH6	4	0.043249	0.12724	0.823415	3223	2	-9.3004	0.53072	0.53047	1	10122	0	-9.3004
HSD11B1L	4	0.048632	0.14081	0.833492	3532	3	-9.8314	0.53072	0.53047	1	10101	0	-9.8314
GABRR2	4	0.049053	0.14187	0.833492	3556	2	-9.3677	0.53072	0.53047	1	10114	0	-9.3677
METTL21A	4	0.051318	0.1476	0.835684	3696	3	-9.8389	0.53072	0.53047	1	10108	0	-9.8389
RNASE4	4	0.069166	0.18638	0.867028	4528	2	-9.1199	0.53072	0.53047	1	10107	0	-9.1199
RNF113B	4	0.075747	0.19735	0.874955	4743	2	-9.5168	0.53072	0.53047	1	10110	0	-9.5168
CCL8	4	0.076567	0.19868	0.874955	4790	2	-9.5172	0.53072	0.53047	1	10115	0	-9.5172
PIGH	4	0.078414	0.20168	0.875504	4863	3	-9.7081	0.53072	0.53047	1	10119	0	-9.7081
KLF9	4	0.095711	0.22963	0.900911	5411	2	-9.3202	0.53072	0.53047	1	10106	0	-9.3202
DENND4B	4	0.098216	0.23356	0.903867	5487	3	-9.6655	0.53072	0.53047	1	10103	0	-9.6655
GPR124	4	0.10754	0.24816	0.912956	5772	3	-9.7289	0.53072	0.53047	1	10105	0	-9.7289
LOC103215860	4	0.15738	0.32393	0.958758	7229	3	-9.4006	0.53072	0.53047	1	10100	0	-9.4006
PHF20	4	0.163	0.33215	0.961893	7382	2	-8.9302	0.53072	0.53047	1	10109	0	-8.9302
CA3	4	0.23161	0.42858	0.98739	9333	3	-9.4383	0.53072	0.53047	1	10126	0	-9.4383
GLB1L	4	0.27165	0.48159	0.995302	10430	1	-9.0243	0.53072	0.53047	1	10120	0	-9.0243
ARF6	4	0.28007	0.49243	0.997829	10645	3	-9.4979	0.53072	0.53047	1	10118	0	-9.4979
SENP1	4	0.38329	0.58401	1	12419	2	-9.2025	0.53072	0.53047	1	10116	0	-9.2025
DCST1	4	0.42528	0.6146	1	13009	2	-9.226	0.53072	0.53047	1	10113	0	-9.226
PLOD2	4	0.44824	0.63123	1	13306	2	-9.3871	0.53072	0.53047	1	10102	0	-9.3871
NEG_CONTROL_695	1	0.46928	0.46924	0.99336	13629	1	-9.3788	0.53072	0.5305	1	10098	0	-9.3788
FBXO9	4	0.46987	0.64739	1	13633	2	-9.1449	0.53072	0.53047	1	10099	0	-9.1449
KIAA1191	4	0.52723	0.69018	1	14454	2	-9.2589	0.53072	0.53047	1	10111	0	-9.2589
METRN	4	0.59729	0.74334	1	15494	1	-9.1106	0.53072	0.53047	1	10128	0	-9.1106
TVP23B	4	0.64792	0.78259	1	16253	2	-9.1308	0.53072	0.53047	1	10112	0	-9.1308
GLRA2	4	0.64982	0.78409	1	16280	1	-8.8197	0.53072	0.53047	1	10104	0	-8.8197
HRH3	4	0.75883	0.83722	1	17357	1	-8.8122	0.53072	0.53047	1	10125	0	-8.8122
ADAM11	4	0.8584	0.88103	1	18307	1	-9.0269	0.53072	0.53047	1	10123	0	-9.0269
LOC103243187	4	0.86856	0.88675	1	18442	1	-8.9359	0.53072	0.53047	1	10127	0	-8.9359
ENTPD1	4	0.88451	0.89621	1	18643	1	-8.5176	0.53072	0.53047	1	10124	0	-8.5176
ESYT2	4	0.97159	0.97171	1	20356	0	-8.7601	0.53072	0.53047	1	10121	0	-8.7601
LOC103224743	4	0.99004	0.99003	1	20991	0	-8.6142	0.53072	0.53047	1	10117	0	-8.6142
LOC103219381	4	0.10565	0.24515	0.908776	5733	3	-9.6715	0.53147	0.5312	1	10129	0	-9.6715
NEG_CONTROL_945	1	0.46819	0.46817	0.99336	13612	1	-9.3808	0.53181	0.5316	1	10130	0	-9.3808
LOC103215770	4	0.034478	0.10411	0.803845	2692	3	-9.9817	0.53257	0.53228	1	10165	0	-9.9817
LOC103228104	4	0.047374	0.13769	0.833492	3442	3	-9.5605	0.53257	0.53228	1	10162	0	-9.5605
LOC103227302	4	0.050215	0.14478	0.834798	3618	3	-9.8576	0.53257	0.53228	1	10157	0	-9.8576
LOC103240357	4	0.07228	0.1916	0.874104	4630	3	-9.7581	0.53257	0.53228	1	10140	0	-9.7581
LOC103232427	4	0.095253	0.22891	0.900162	5392	3	-9.7308	0.53257	0.53228	1	10141	0	-9.7308
NMS	4	0.11833	0.26484	0.929147	6074	2	-9.4008	0.53257	0.53228	1	10161	0	-9.4008
PPP2CA	4	0.12408	0.27376	0.934139	6241	2	-9.4087	0.53257	0.53228	1	10142	0	-9.4087
BCL7B	4	0.12474	0.27481	0.934139	6262	2	-9.5245	0.53257	0.53228	1	10149	0	-9.5245
LOC103225437	4	0.14975	0.31261	0.952781	7020	3	-9.5596	0.53257	0.53228	1	10135	0	-9.5596
LOC103215711	4	0.15282	0.31715	0.95692	7087	3	-9.6228	0.53257	0.53228	1	10132	0	-9.6228
LOC103243480	4	0.16723	0.33827	0.962754	7509	2	-9.249	0.53257	0.53228	1	10169	0	-9.249
STX10	4	0.18309	0.3611	0.968802	7982	1	-8.6238	0.53257	0.53228	1	10163	0	-8.6238
SVEP1	4	0.20478	0.39162	0.977016	8587	2	-9.4828	0.53257	0.53228	1	10164	0	-9.4828
BRIP1	4	0.21921	0.41168	0.983121	8984	1	-9.1125	0.53257	0.53228	1	10137	0	-9.1125
COL24A1	4	0.23879	0.43824	0.988578	9538	2	-9.1058	0.53257	0.53228	1	10153	0	-9.1058
LOC103230782	4	0.27294	0.48326	0.995302	10469	3	-9.4662	0.53257	0.53228	1	10170	0	-9.4662
SERPIND1	4	0.28527	0.49907	0.99964	10773	2	-9.3085	0.53257	0.53228	1	10146	0	-9.3085
CHTOP	4	0.3023	0.5206	1	11212	2	-8.9966	0.53257	0.53228	1	10131	0	-8.9966
LOC103232034	4	0.34539	0.55699	1	11906	2	-9.3733	0.53257	0.53228	1	10144	0	-9.3733
PAMR1	4	0.35966	0.56709	1	12115	2	-9.02	0.53257	0.53228	1	10174	0	-9.02
B3GALT5	4	0.43543	0.62191	1	13148	2	-9.0632	0.53257	0.53228	1	10148	0	-9.0632
PRKAA2	4	0.44981	0.63243	1	13331	2	-9.1449	0.53257	0.53228	1	10145	0	-9.1449
NLRC3	4	0.45281	0.63468	1	13376	1	-9.1295	0.53257	0.53228	1	10133	0	-9.1295
LOC103248733	4	0.45281	0.63468	1	13381	2	-9.1162	0.53257	0.53228	1	10152	0	-9.1162
GPX4	4	0.4637	0.64281	1	13550	2	-9.211	0.53257	0.53228	1	10166	0	-9.211
FAM184A	4	0.46693	0.64519	1	13597	2	-9.3271	0.53257	0.53228	1	10154	0	-9.3271
LOC103243954	4	0.50541	0.67381	1	14132	2	-9.4035	0.53257	0.53228	1	10175	0	-9.4035
KISS1	4	0.5409	0.70042	1	14679	2	-9.3036	0.53257	0.53228	1	10160	0	-9.3036
MTSS1L	4	0.58397	0.7332	1	15301	1	-8.9175	0.53257	0.53228	1	10155	0	-8.9175
BNIPL	4	0.59477	0.74143	1	15457	2	-9.2408	0.53257	0.53228	1	10150	0	-9.2408
HNRNPL	4	0.65713	0.78978	1	16416	2	-8.9328	0.53257	0.53228	1	10172	0	-8.9328
RAPGEF4	4	0.67493	0.80379	1	16669	2	-9.2754	0.53257	0.53228	1	10177	0	-9.2754
XRCC3	4	0.67824	0.80641	1	16710	2	-9.225	0.53257	0.53228	1	10134	0	-9.225
AIF1L	4	0.68337	0.81051	1	16780	1	-8.8117	0.53257	0.53228	1	10171	0	-8.8117
ATAD2B	4	0.76584	0.83978	1	17411	1	-8.8504	0.53257	0.53228	1	10158	0	-8.8504
EDAR	4	0.81084	0.85799	1	17793	1	-8.6454	0.53257	0.53228	1	10176	0	-8.6454
LOC103241642	4	0.81939	0.86177	1	17879	1	-8.6642	0.53257	0.53228	1	10173	0	-8.6642
BOLL	4	0.85741	0.8805	1	18287	1	-8.8889	0.53257	0.53228	1	10159	0	-8.8889
FABP9	4	0.86137	0.88266	1	18351	1	-9.085	0.53257	0.53228	1	10167	0	-9.085
LOC103234749	4	0.89192	0.901	1	18751	1	-9.1562	0.53257	0.53228	1	10151	0	-9.1562
LOC103246550	4	0.91104	0.91455	1	19028	1	-8.9902	0.53257	0.53228	1	10139	0	-8.9902
TLCD2	4	0.92279	0.92414	1	19276	1	-9.1346	0.53257	0.53228	1	10147	0	-9.1346
TM4SF18	4	0.925	0.92602	1	19299	1	-8.8747	0.53257	0.53228	1	10136	0	-8.8747
TLCD1	4	0.9421	0.94221	1	19655	0	-8.8426	0.53257	0.53228	1	10156	0	-8.8426
NLN	4	0.94756	0.94769	1	19782	0	-8.8161	0.53257	0.53228	1	10168	0	-8.8161
LOC103234475	4	0.96194	0.96199	1	20101	0	-8.7438	0.53257	0.53228	1	10138	0	-8.7438
KCND3	4	0.97091	0.97101	1	20334	0	-8.9717	0.53257	0.53228	1	10143	0	-8.9717
NEG_CONTROL_596	1	0.46572	0.46575	0.99336	13579	1	-9.3849	0.53428	0.53405	1	10178	0	-9.3849
NEG_CONTROL_476	1	0.46572	0.46575	0.99336	13580	1	-9.3849	0.53428	0.53405	1	10179	0	-9.3849
IFIT1	4	0.032188	0.097857	0.800336	2534	3	-9.3643	0.53439	0.5341	1	10190	0	-9.3643
MROH6	4	0.080525	0.20517	0.878593	4931	3	-9.8265	0.53439	0.5341	1	10207	0	-9.8265
ADC	4	0.088419	0.218	0.892758	5168	2	-9.3845	0.53439	0.5341	1	10189	0	-9.3845
SLITRK2	4	0.093193	0.22562	0.896357	5325	3	-9.6914	0.53439	0.5341	1	10209	0	-9.6914
TGFB1	4	0.093193	0.22562	0.896357	5326	3	-9.6474	0.53439	0.5341	1	10183	0	-9.6474
SP6	4	0.1567	0.32288	0.958307	7209	2	-9.5122	0.53439	0.5341	1	10194	0	-9.5122
LOC103232812	4	0.17459	0.34899	0.965266	7722	3	-9.611	0.53439	0.5341	1	10192	0	-9.611
2026-03-05	4	0.17719	0.35266	0.965266	7811	2	-9.418	0.53439	0.5341	1	10185	0	-9.418
PDXDC1	4	0.17829	0.35424	0.965266	7851	2	-9.3072	0.53439	0.5341	1	10196	0	-9.3072
PASD1	4	0.18607	0.36539	0.968802	8078	3	-9.5756	0.53439	0.5341	1	10205	0	-9.5756
STAB2	4	0.18632	0.36574	0.968802	8081	2	-9.3929	0.53439	0.5341	1	10204	0	-9.3929
ENTPD2	4	0.19145	0.37298	0.972365	8221	3	-9.6286	0.53439	0.5341	1	10187	0	-9.6286
LMLN	4	0.19991	0.3848	0.975004	8465	2	-9.525	0.53439	0.5341	1	10203	0	-9.525
PTS	4	0.20499	0.39193	0.977016	8604	1	-9.1376	0.53439	0.5341	1	10181	0	-9.1376
NXN	4	0.23906	0.43862	0.988578	9552	2	-9.3933	0.53439	0.5341	1	10198	0	-9.3933
CAPG	4	0.23981	0.43961	0.988578	9575	2	-8.8851	0.53439	0.5341	1	10197	0	-8.8851
FUCA2	4	0.27697	0.48839	0.996911	10575	3	-9.5399	0.53439	0.5341	1	10193	0	-9.5399
NDEL1	4	0.29888	0.51634	1	11115	2	-9.3826	0.53439	0.5341	1	10182	0	-9.3826
LAMB2	4	0.34539	0.55699	1	11911	2	-9.1872	0.53439	0.5341	1	10210	0	-9.1872
NPNT	4	0.41798	0.60932	1	12898	2	-8.9805	0.53439	0.5341	1	10201	0	-8.9805
LOC103235219	4	0.46519	0.64389	1	13560	1	-8.865	0.53439	0.5341	1	10180	0	-8.865
PINX1	4	0.4865	0.65969	1	13882	2	-9.0496	0.53439	0.5341	1	10191	0	-9.0496
TMEM106A	4	0.60063	0.74596	1	15545	2	-9.0097	0.53439	0.5341	1	10208	0	-9.0097
LOC103246704	4	0.65126	0.7852	1	16310	1	-8.9282	0.53439	0.5341	1	10186	0	-8.9282
SLC44A5	4	0.68337	0.81051	1	16789	1	-8.9107	0.53439	0.5341	1	10199	0	-8.9107
BCL2L12	4	0.71337	0.82178	1	17033	1	-8.8722	0.53439	0.5341	1	10206	0	-8.8722
PIM1	4	0.74601	0.83267	1	17256	1	-8.8022	0.53439	0.5341	1	10202	0	-8.8022
AGBL4	4	0.93782	0.93792	1	19550	0	-9.2183	0.53439	0.5341	1	10200	0	-9.2183
CUZD1	4	0.95663	0.95673	1	19978	0	-8.9302	0.53439	0.5341	1	10184	0	-8.9302
SLC44A1	4	0.96353	0.9636	1	20147	0	-9.0769	0.53439	0.5341	1	10188	0	-9.0769
HDGF	4	0.99298	0.99301	1	21138	0	-8.669	0.53439	0.5341	1	10195	0	-8.669
ADAT1	4	0.66967	0.79964	1	16608	1	-9.0529	0.53514	0.53484	1	10211	0	-9.0529
CHADL	4	0.01959	0.062579	0.773252	1680	3	-9.9069	0.53594	0.53565	1	10238	0	-9.9069
WDFY1	4	0.084547	0.21173	0.885441	5055	3	-9.6767	0.53594	0.53565	1	10234	0	-9.6767
LOC103239821	4	0.097042	0.23174	0.903177	5444	3	-9.4026	0.53594	0.53565	1	10233	0	-9.4026
LOC103243836	4	0.13332	0.28791	0.937798	6542	2	-9.382	0.53594	0.53565	1	10216	0	-9.382
LOC103231568	4	0.13826	0.29542	0.942604	6683	2	-9.5861	0.53594	0.53565	1	10214	0	-9.5861
ZNF548	4	0.17315	0.34691	0.965266	7676	2	-9.3709	0.53594	0.53565	1	10231	0	-9.3709
LOC103224650	4	0.18383	0.36217	0.968802	8005	2	-8.8824	0.53594	0.53565	1	10230	0	-8.8824
KBTBD12	4	0.22855	0.4244	0.985452	9252	3	-9.5673	0.53594	0.53565	1	10242	0	-9.5673
SAMD7	4	0.23003	0.42639	0.986354	9307	3	-9.5614	0.53594	0.53565	1	10240	0	-9.5614
NUMB	4	0.24075	0.44087	0.988578	9589	2	-9.4942	0.53594	0.53565	1	10228	0	-9.4942
UBE2E2	4	0.25673	0.46216	0.993241	10016	3	-8.9593	0.53594	0.53565	1	10229	0	-8.9593
LOC103221731	4	0.27836	0.49022	0.997032	10602	3	-9.153	0.53594	0.53565	1	10224	0	-9.153
PARP3	4	0.28817	0.50281	0.99964	10843	3	-8.9514	0.53594	0.53565	1	10243	0	-8.9514
FAM9C	4	0.29003	0.50515	0.99964	10905	3	-9.3875	0.53594	0.53565	1	10225	0	-9.3875
CSNK2A1	4	0.29003	0.50515	0.99964	10913	3	-9.5069	0.53594	0.53565	1	10239	0	-9.5069
BTN1A1	4	0.29909	0.51663	1	11130	2	-9.486	0.53594	0.53565	1	10219	0	-9.486
ZMYND15	4	0.32347	0.54126	1	11597	2	-9.3275	0.53594	0.53565	1	10220	0	-9.3275
STAG1	4	0.38247	0.58345	1	12416	2	-9.2051	0.53594	0.53565	1	10212	0	-9.2051
MMP2	4	0.4557	0.63685	1	13408	2	-9.4312	0.53594	0.53565	1	10232	0	-9.4312
WDR45	4	0.4637	0.64281	1	13545	1	-8.908	0.53594	0.53565	1	10237	0	-8.908
ORMDL1	4	0.46693	0.64519	1	13592	2	-9.1318	0.53594	0.53565	1	10227	0	-9.1318
CDH5	4	0.49846	0.66862	1	14052	2	-9.0815	0.53594	0.53565	1	10236	0	-9.0815
C6H19orf66	4	0.51299	0.67947	1	14262	1	-9.0171	0.53594	0.53565	1	10215	0	-9.0171
STYXL1	4	0.57206	0.724	1	15122	2	-9.1733	0.53594	0.53565	1	10213	0	-9.1733
TRIP6	4	0.57858	0.72904	1	15192	2	-9.2132	0.53594	0.53565	1	10218	0	-9.2132
CASS4	4	0.62376	0.76388	1	15902	1	-8.9671	0.53594	0.53565	1	10217	0	-8.9671
PARVA	4	0.64574	0.78088	1	16209	2	-8.6413	0.53594	0.53565	1	10223	0	-8.6413
YBEY	4	0.66059	0.79248	1	16467	2	-9.1611	0.53594	0.53565	1	10221	0	-9.1611
LOC103235222	4	0.66697	0.79753	1	16556	1	-8.9714	0.53594	0.53565	1	10222	0	-8.9714
LOC103236371	4	0.77236	0.84221	1	17476	1	-9.0559	0.53594	0.53565	1	10226	0	-9.0559
VPS13A	4	0.83611	0.86962	1	18048	1	-8.9891	0.53594	0.53565	1	10241	0	-8.9891
BECN1	4	0.90343	0.90892	1	18921	1	-8.7875	0.53594	0.53565	1	10235	0	-8.7875
NEG_CONTROL_342	1	0.46356	0.46365	0.993335	13542	1	-9.3889	0.53644	0.53621	1	10245	0	-9.3889
NEG_CONTROL_39	1	0.46356	0.46365	0.993335	13543	1	-9.3889	0.53644	0.53621	1	10244	0	-9.3889
LOC103219943	4	0.0012476	0.0044955	0.630804	143	3	-9.6644	0.53766	0.53738	1	10283	0	-9.6644
LOC103232742	4	0.0080982	0.02738	0.73834	758	3	-9.5145	0.53766	0.53738	1	10275	0	-9.5145
P2RX4	4	0.03089	0.094355	0.800336	2447	3	-9.4495	0.53766	0.53738	1	10263	0	-9.4495
ALDH1A1	4	0.047715	0.13855	0.833492	3464	3	-9.8435	0.53766	0.53738	1	10270	0	-9.8435
DSEL	4	0.087562	0.21662	0.891527	5148	1	-9.0064	0.53766	0.53738	1	10280	0	-9.0064
NFKB2	4	0.13156	0.28523	0.936955	6479	2	-9.4263	0.53766	0.53738	1	10265	0	-9.4263
LOC103223445	4	0.13691	0.29337	0.940694	6656	3	-9.5641	0.53766	0.53738	1	10252	0	-9.5641
IFIT5	4	0.15385	0.31868	0.957085	7112	3	-9.6307	0.53766	0.53738	1	10261	0	-9.6307
TCF7	4	0.19014	0.37112	0.971618	8177	3	-9.4937	0.53766	0.53738	1	10262	0	-9.4937
LOC103243621	4	0.23097	0.42769	0.98739	9321	2	-9.3111	0.53766	0.53738	1	10249	0	-9.3111
TAC1	4	0.23161	0.42858	0.98739	9334	3	-9.5263	0.53766	0.53738	1	10278	0	-9.5263
GOLGA3	4	0.32995	0.54594	1	11685	2	-9.0269	0.53766	0.53738	1	10284	0	-9.0269
ZFP64	4	0.33321	0.54823	1	11732	2	-9.4031	0.53766	0.53738	1	10254	0	-9.4031
LOC103220872	4	0.36621	0.57179	1	12198	2	-9.2204	0.53766	0.53738	1	10247	0	-9.2204
FZD7	4	0.40338	0.5987	1	12690	1	-8.7906	0.53766	0.53738	1	10273	0	-8.7906
DYNC1LI1	4	0.41677	0.60843	1	12881	2	-9.2785	0.53766	0.53738	1	10256	0	-9.2785
ACSL6	4	0.4372	0.6232	1	13173	2	-9.4049	0.53766	0.53738	1	10277	0	-9.4049
CDC25C	4	0.44067	0.62578	1	13213	1	-9.0937	0.53766	0.53738	1	10248	0	-9.0937
C10H2orf80	4	0.44225	0.62692	1	13242	1	-8.6108	0.53766	0.53738	1	10255	0	-8.6108
TGM4	4	0.45751	0.63821	1	13454	2	-9.3581	0.53766	0.53738	1	10281	0	-9.3581
DYDC1	4	0.47808	0.65349	1	13754	2	-9.136	0.53766	0.53738	1	10246	0	-9.136
LOC103230469	4	0.48956	0.66195	1	13928	1	-8.9184	0.53766	0.53738	1	10258	0	-8.9184
RGS20	4	0.49607	0.66684	1	14009	2	-9.1791	0.53766	0.53738	1	10260	0	-9.1791
MYO16	4	0.50147	0.67092	1	14097	2	-9.2167	0.53766	0.53738	1	10267	0	-9.2167
RAB23	4	0.56423	0.71811	1	15005	2	-8.987	0.53766	0.53738	1	10282	0	-8.987
CACNG6	4	0.60898	0.75236	1	15671	1	-9.1897	0.53766	0.53738	1	10271	0	-9.1897
PKD2L2	4	0.62502	0.76488	1	15912	2	-9.3098	0.53766	0.53738	1	10266	0	-9.3098
METTL8	4	0.63094	0.76945	1	15995	2	-9.3269	0.53766	0.53738	1	10257	0	-9.3269
FBXO43	4	0.63638	0.7736	1	16081	2	-9.1426	0.53766	0.53738	1	10276	0	-9.1426
MKNK2	4	0.65713	0.78978	1	16401	2	-9.2614	0.53766	0.53738	1	10251	0	-9.2614
LOC103225482	4	0.79261	0.85028	1	17634	1	-8.919	0.53766	0.53738	1	10272	0	-8.919
ZYX	4	0.87258	0.88908	1	18492	1	-9.1681	0.53766	0.53738	1	10279	0	-9.1681
FGF13	4	0.89008	0.89978	1	18730	1	-9.011	0.53766	0.53738	1	10268	0	-9.011
NCKAP1L	4	0.90673	0.91131	1	18960	1	-8.8657	0.53766	0.53738	1	10269	0	-8.8657
COQ6	4	0.92634	0.92719	1	19321	1	-8.9023	0.53766	0.53738	1	10253	0	-8.9023
MEPE	4	0.9562	0.95633	1	19964	0	-9.1207	0.53766	0.53738	1	10264	0	-9.1207
SMEK2	4	0.99019	0.99019	1	20997	0	-8.7922	0.53766	0.53738	1	10250	0	-8.7922
MTHFR	4	0.99177	0.99178	1	21067	0	-8.6754	0.53766	0.53738	1	10274	0	-8.6754
ANKRD42	4	0.99519	0.99523	1	21270	0	-8.6466	0.53766	0.53738	1	10259	0	-8.6466
LOC103220275	4	0.93842	0.93849	1	19564	0	-9.0176	0.53857	0.53827	1	10285	0	-9.0176
LOC103228423	4	0.0020067	0.0071862	0.672446	216	2	-9.5646	0.53956	0.53927	1	10314	0	-9.5646
SOX14	4	0.0070655	0.024131	0.732654	666	3	-9.9638	0.53956	0.53927	1	10312	0	-9.9638
UPK3A	4	0.012933	0.042575	0.746245	1176	2	-9.6494	0.53956	0.53927	1	10293	0	-9.6494
TMEM200C	4	0.015075	0.049238	0.754862	1343	3	-9.9613	0.53956	0.53927	1	10300	0	-9.9613
F13B	4	0.023544	0.073866	0.787065	1941	3	-9.8335	0.53956	0.53927	1	10305	0	-9.8335
MXRA8	4	0.033783	0.10223	0.803828	2648	2	-9.4555	0.53956	0.53927	1	10301	0	-9.4555
SWI5	4	0.056202	0.15986	0.847111	3948	3	-9.8371	0.53956	0.53927	1	10299	0	-9.8371
LOC103240144	4	0.10671	0.24682	0.911432	5758	3	-9.6847	0.53956	0.53927	1	10304	0	-9.6847
SLC25A11	4	0.10859	0.24983	0.913643	5819	2	-9.59	0.53956	0.53927	1	10296	0	-9.59
SMAD5	4	0.13691	0.29337	0.940694	6652	1	-9.0079	0.53956	0.53927	1	10311	0	-9.0079
KREMEN1	4	0.15757	0.32421	0.958758	7240	3	-9.6984	0.53956	0.53927	1	10303	0	-9.6984
YPEL4	4	0.20075	0.38597	0.975004	8499	2	-9.1719	0.53956	0.53927	1	10315	0	-9.1719
HECTD3	4	0.21257	0.40248	0.980354	8812	3	-9.5286	0.53956	0.53927	1	10288	0	-9.5286
PCDH12	4	0.26294	0.47038	0.99336	10207	2	-9.292	0.53956	0.53927	1	10286	0	-9.292
AUH	4	0.29847	0.51582	1	11098	3	-9.4308	0.53956	0.53927	1	10306	0	-9.4308
FAM149B1	4	0.3023	0.5206	1	11214	1	-8.7904	0.53956	0.53927	1	10289	0	-8.7904
JMJD7	4	0.39169	0.59011	1	12529	2	-9.3331	0.53956	0.53927	1	10313	0	-9.3331
USP40	4	0.44225	0.62692	1	13243	1	-8.9613	0.53956	0.53927	1	10297	0	-8.9613
INSL6	4	0.47808	0.65349	1	13755	2	-9.3192	0.53956	0.53927	1	10294	0	-9.3192
ALS2CL	4	0.50541	0.67381	1	14142	2	-9.3716	0.53956	0.53927	1	10295	0	-9.3716
CX3CR1	4	0.53733	0.69773	1	14610	2	-9.2285	0.53956	0.53927	1	10309	0	-9.2285
C16H17orf67	4	0.6732	0.80243	1	16647	2	-9.2533	0.53956	0.53927	1	10290	0	-9.2533
SLC5A10	4	0.72257	0.82482	1	17094	1	-8.8413	0.53956	0.53927	1	10308	0	-8.8413
KCNH3	4	0.76719	0.8403	1	17418	1	-9.0552	0.53956	0.53927	1	10292	0	-9.0552
AKAP13	4	0.77116	0.84177	1	17448	1	-8.9445	0.53956	0.53927	1	10310	0	-8.9445
ZNF569	4	0.8695	0.88728	1	18453	1	-8.8714	0.53956	0.53927	1	10307	0	-8.8714
POLR3D	4	0.90824	0.91244	1	18995	1	-8.5288	0.53956	0.53927	1	10287	0	-8.5288
USP13	4	0.93905	0.93916	1	19591	0	-9.2877	0.53956	0.53927	1	10302	0	-9.2877
YWHAH	4	0.94586	0.94598	1	19748	0	-8.8166	0.53956	0.53927	1	10291	0	-8.8166
LOC103223065	4	0.95663	0.95673	1	19988	0	-8.8357	0.53956	0.53927	1	10298	0	-8.8357
RAD23B	4	0.99101	0.99102	1	21032	0	-8.6237	0.53956	0.53927	1	10316	0	-8.6237
NEG_CONTROL_774	1	0.45987	0.45995	0.993241	13489	1	-9.3949	0.54013	0.53992	1	10317	0	-9.3949
NEG_CONTROL_232	1	0.45987	0.45995	0.993241	13490	1	-9.3949	0.54013	0.53992	1	10318	0	-9.3949
TAC4	4	0.027421	0.084726	0.792852	2220	3	-9.9568	0.54123	0.54094	1	10339	0	-9.9568
PPFIA4	4	0.029108	0.089434	0.797983	2329	3	-9.8685	0.54123	0.54094	1	10321	0	-9.8685
SYP	4	0.030038	0.092023	0.800336	2387	3	-9.5933	0.54123	0.54094	1	10341	0	-9.5933
LOC103241041	4	0.037879	0.11314	0.807176	2907	2	-9.3213	0.54123	0.54094	1	10333	0	-9.3213
LKAAEAR1	4	0.050276	0.14494	0.834798	3628	2	-9.2591	0.54123	0.54094	1	10332	0	-9.2591
KIAA0430	4	0.06608	0.18127	0.862049	4431	3	-9.7939	0.54123	0.54094	1	10331	0	-9.7939
CCL14	4	0.12401	0.27365	0.934139	6235	3	-9.6981	0.54123	0.54094	1	10334	0	-9.6981
PCGF3	4	0.12836	0.28035	0.936591	6376	2	-9.2104	0.54123	0.54094	1	10340	0	-9.2104
LOC103214207	4	0.13069	0.28388	0.936955	6453	3	-9.7131	0.54123	0.54094	1	10335	0	-9.7131
MRGPRD	4	0.15958	0.32717	0.96095	7281	3	-9.5851	0.54123	0.54094	1	10319	0	-9.5851
LOC103235590	4	0.18832	0.36855	0.970237	8137	2	-9.3131	0.54123	0.54094	1	10337	0	-9.3131
TTLL9	4	0.23797	0.43717	0.988118	9531	3	-9.512	0.54123	0.54094	1	10328	0	-9.512
KMT2B	4	0.24541	0.44703	0.988904	9743	3	-9.4688	0.54123	0.54094	1	10325	0	-9.4688
STUB1	4	0.29888	0.51634	1	11125	2	-9.0689	0.54123	0.54094	1	10342	0	-9.0689
NOL4L	4	0.32401	0.54166	1	11604	2	-9.3191	0.54123	0.54094	1	10326	0	-9.3191
MYO18A	4	0.33683	0.55086	1	11780	2	-9.328	0.54123	0.54094	1	10336	0	-9.328
MPO	4	0.36911	0.57387	1	12238	1	-9.1824	0.54123	0.54094	1	10327	0	-9.1824
UBE2V2	4	0.39546	0.59292	1	12593	1	-9.1066	0.54123	0.54094	1	10338	0	-9.1066
GZMM	4	0.55984	0.71476	1	14940	2	-9.3013	0.54123	0.54094	1	10329	0	-9.3013
TOP1MT	4	0.58531	0.73422	1	15311	2	-9.0566	0.54123	0.54094	1	10343	0	-9.0566
ANKRD24	4	0.62242	0.7628	1	15881	1	-8.698	0.54123	0.54094	1	10322	0	-8.698
CCDC70	4	0.63638	0.7736	1	16068	2	-9.0745	0.54123	0.54094	1	10323	0	-9.0745
RYBP	4	0.80399	0.85502	1	17728	1	-9.1831	0.54123	0.54094	1	10324	0	-9.1831
SPINK8	4	0.86048	0.8822	1	18331	1	-8.9354	0.54123	0.54094	1	10330	0	-8.9354
TCTN1	4	0.8773	0.89184	1	18560	1	-8.8132	0.54123	0.54094	1	10344	0	-8.8132
C12H9orf78	4	0.99361	0.99364	1	21176	0	-8.6047	0.54123	0.54094	1	10320	0	-8.6047
NEG_CONTROL_21	1	0.45862	0.4587	0.993241	13457	1	-9.3969	0.54138	0.54114	1	10346	0	-9.3969
NEG_CONTROL_211	1	0.45862	0.4587	0.993241	13458	1	-9.3969	0.54138	0.54114	1	10345	0	-9.3969
LOC103216719	4	0.11825	0.26473	0.929147	6064	3	-9.5731	0.54194	0.54161	1	10347	0	-9.5731
CNPY3	4	0.1167	0.26236	0.926943	6033	3	-9.7641	0.54196	0.54164	1	10348	0	-9.7641
NEG_CONTROL_763	1	0.45748	0.45755	0.993241	13435	1	-9.3989	0.54252	0.54229	1	10349	0	-9.3989
LOC103235002	4	0.016318	0.053015	0.758115	1450	3	-9.9552	0.54278	0.54244	1	10353	0	-9.9552
TOR3A	4	0.022662	0.071319	0.785433	1881	3	-9.9564	0.54278	0.54244	1	10369	0	-9.9564
ZNF770	4	0.028226	0.086978	0.796927	2268	3	-9.9684	0.54278	0.54244	1	10365	0	-9.9684
TBC1D22A	4	0.053014	0.1519	0.837933	3791	2	-9.0211	0.54278	0.54244	1	10379	0	-9.0211
FKBP5	4	0.064476	0.17851	0.859137	4371	3	-9.8217	0.54278	0.54244	1	10376	0	-9.8217
DBX2	4	0.075231	0.19646	0.874955	4731	3	-9.7248	0.54278	0.54244	1	10361	0	-9.7248
LOC103237761	4	0.096606	0.23104	0.901959	5437	2	-9.3722	0.54278	0.54244	1	10378	0	-9.3722
LOC103214541	4	0.15621	0.32217	0.958282	7183	3	-9.5862	0.54278	0.54244	1	10352	0	-9.5862
C17H6orf89	4	0.1607	0.3288	0.961537	7318	3	-9.5654	0.54278	0.54244	1	10355	0	-9.5654
ST6GALNAC1	4	0.23956	0.43927	0.988578	9566	3	-9.5465	0.54278	0.54244	1	10363	0	-9.5465
ZNF497	4	0.24294	0.44378	0.988772	9669	2	-9.4929	0.54278	0.54244	1	10370	0	-9.4929
PXYLP1	4	0.2476	0.45003	0.99042	9792	1	-8.9147	0.54278	0.54244	1	10371	0	-8.9147
LAMA3	4	0.25484	0.45966	0.993241	9956	3	-9.488	0.54278	0.54244	1	10372	0	-9.488
CBFB	4	0.28416	0.49765	0.99964	10730	2	-9.4279	0.54278	0.54244	1	10362	0	-9.4279
BTRC	4	0.30487	0.52388	1	11278	1	-8.9648	0.54278	0.54244	1	10368	0	-8.9648
SLC41A1	4	0.31171	0.53253	1	11429	3	-9.325	0.54278	0.54244	1	10351	0	-9.325
LOC103215816	4	0.31221	0.53317	1	11451	2	-9.1202	0.54278	0.54244	1	10360	0	-9.1202
CTSA	4	0.38921	0.58832	1	12507	2	-9.3916	0.54278	0.54244	1	10364	0	-9.3916
ZNF20	4	0.45751	0.63821	1	13447	2	-9.1709	0.54278	0.54244	1	10381	0	-9.1709
XCR1	4	0.47081	0.64808	1	13649	2	-9.2377	0.54278	0.54244	1	10375	0	-9.2377
TXNDC15	4	0.47466	0.65096	1	13710	1	-8.9413	0.54278	0.54244	1	10354	0	-8.9413
FNBP1L	4	0.48165	0.65615	1	13812	2	-9.0516	0.54278	0.54244	1	10358	0	-9.0516
SLCO1B3	4	0.53733	0.69773	1	14621	2	-8.9906	0.54278	0.54244	1	10374	0	-8.9906
ZDHHC6	4	0.61341	0.75577	1	15734	2	-9.3457	0.54278	0.54244	1	10357	0	-9.3457
DCSTAMP	4	0.67646	0.80502	1	16683	2	-8.9768	0.54278	0.54244	1	10356	0	-8.9768
ITGA8	4	0.6801	0.80789	1	16727	2	-9.3229	0.54278	0.54244	1	10377	0	-9.3229
LOC103247264	4	0.73992	0.83054	1	17216	1	-8.6891	0.54278	0.54244	1	10373	0	-8.6891
FASTKD2	4	0.74727	0.83312	1	17264	1	-8.9015	0.54278	0.54244	1	10350	0	-8.9015
LOC103224301	4	0.79498	0.85123	1	17652	1	-8.9317	0.54278	0.54244	1	10359	0	-8.9317
PAQR6	4	0.85159	0.87737	1	18220	1	-8.9089	0.54278	0.54244	1	10380	0	-8.9089
COCH	4	0.90824	0.91244	1	18993	1	-8.7973	0.54278	0.54244	1	10366	0	-8.7973
LOC103244764	4	0.96732	0.96739	1	20247	0	-8.7228	0.54278	0.54244	1	10367	0	-8.7228
LOC103218583	4	0.79628	0.85178	1	17667	1	-8.5193	0.54359	0.54324	1	10382	0	-8.5193
ZC3H12D	4	0.0081444	0.027524	0.73834	761	2	-9.6119	0.54361	0.54327	1	10383	0	-9.6119
NEG_CONTROL_163	1	0.4563	0.45635	0.992941	13421	1	-9.4009	0.5437	0.54349	1	10384	0	-9.4009
PRSS53	4	0.00082375	0.0029867	0.592409	102	3	-9.683	0.54471	0.54436	1	10388	0	-9.683
LOC103233531	4	0.023611	0.074063	0.787065	1951	2	-9.6219	0.54471	0.54436	1	10415	0	-9.6219
NRP2	4	0.032391	0.098415	0.800336	2551	3	-9.982	0.54471	0.54436	1	10422	0	-9.982
LOC103248916	4	0.04679	0.13621	0.831646	3420	3	-9.8274	0.54471	0.54436	1	10403	0	-9.8274
SNX8	4	0.052426	0.15043	0.836449	3754	3	-9.7555	0.54471	0.54436	1	10390	0	-9.7555
CX3CL1	4	0.061161	0.17181	0.853851	4220	3	-8.7032	0.54471	0.54436	1	10393	0	-8.7032
ZNF540	4	0.085601	0.21341	0.887373	5092	3	-9.7735	0.54471	0.54436	1	10412	0	-9.7735
LOC103241026	4	0.09872	0.23432	0.905441	5499	3	-9.6471	0.54471	0.54436	1	10411	0	-9.6471
LOC103241090	4	0.11599	0.26126	0.926943	6008	3	-9.0724	0.54471	0.54436	1	10427	0	-9.0724
COPE	4	0.11825	0.26473	0.929147	6059	2	-9.4197	0.54471	0.54436	1	10417	0	-9.4197
SGPP1	4	0.12164	0.26999	0.933503	6156	3	-9.7476	0.54471	0.54436	1	10399	0	-9.7476
LOC103223984	4	0.1308	0.28404	0.936955	6454	2	-9.4812	0.54471	0.54436	1	10410	0	-9.4812
CRLF3	4	0.1629	0.33201	0.961893	7375	3	-9.6998	0.54471	0.54436	1	10387	0	-9.6998
IL11	4	0.16883	0.34061	0.962754	7567	1	-8.9937	0.54471	0.54436	1	10391	0	-8.9937
BRD4	4	0.16951	0.34159	0.963524	7576	2	-9.2366	0.54471	0.54436	1	10408	0	-9.2366
LCN8	4	0.17459	0.34899	0.965266	7728	3	-9.5638	0.54471	0.54436	1	10396	0	-9.5638
ZNF567	4	0.18035	0.35722	0.967088	7899	1	-8.9503	0.54471	0.54436	1	10392	0	-8.9503
LOC103233969	4	0.19054	0.37168	0.971618	8206	2	-9.5448	0.54471	0.54436	1	10404	0	-9.5448
RHBDD2	4	0.21757	0.40949	0.982346	8949	1	-9.1933	0.54471	0.54436	1	10420	0	-9.1933
VWF	4	0.21944	0.41198	0.983121	8993	3	-9.2588	0.54471	0.54436	1	10421	0	-9.2588
PSME4	4	0.22564	0.42047	0.985082	9170	3	-9.0111	0.54471	0.54436	1	10428	0	-9.0111
CAPRIN2	4	0.23487	0.433	0.988118	9419	2	-9.1074	0.54471	0.54436	1	10414	0	-9.1074
CILP	4	0.24679	0.44891	0.989433	9780	2	-9.2854	0.54471	0.54436	1	10413	0	-9.2854
TAL2	4	0.26789	0.47669	0.994633	10331	3	-9.4529	0.54471	0.54436	1	10416	0	-9.4529
CLIP3	4	0.37597	0.57882	1	12322	2	-9.3226	0.54471	0.54436	1	10423	0	-9.3226
S1PR4	4	0.39313	0.59121	1	12548	1	-8.8343	0.54471	0.54436	1	10402	0	-8.8343
AMBN	4	0.39678	0.59386	1	12612	1	-8.9821	0.54471	0.54436	1	10385	0	-8.9821
KDM1A	4	0.41332	0.60592	1	12826	2	-9.1277	0.54471	0.54436	1	10395	0	-9.1277
SCUBE2	4	0.53255	0.69414	1	14536	2	-8.6864	0.54471	0.54436	1	10425	0	-8.6864
LOC103247686	4	0.53255	0.69414	1	14539	1	-8.946	0.54471	0.54436	1	10424	0	-8.946
LOC103235216	4	0.54532	0.7038	1	14735	2	-9.2513	0.54471	0.54436	1	10401	0	-9.2513
ZNF280D	4	0.54986	0.7072	1	14799	1	-8.8754	0.54471	0.54436	1	10389	0	-8.8754
IL12B	4	0.55402	0.71032	1	14856	2	-8.7529	0.54471	0.54436	1	10418	0	-8.7529
DCTPP1	4	0.59881	0.74453	1	15525	2	-9.0929	0.54471	0.54436	1	10398	0	-9.0929
SETD9	4	0.64987	0.78412	1	16291	2	-9.2819	0.54471	0.54436	1	10409	0	-9.2819
R3HDM2	4	0.65285	0.78642	1	16332	1	-8.9259	0.54471	0.54436	1	10394	0	-8.9259
COQ7	4	0.66059	0.79248	1	16465	2	-9.3028	0.54471	0.54436	1	10419	0	-9.3028
SNRNP48	4	0.86593	0.88529	1	18413	1	-9.1527	0.54471	0.54436	1	10400	0	-9.1527
LOC103243085	4	0.86856	0.88675	1	18440	1	-8.9775	0.54471	0.54436	1	10426	0	-8.9775
PAQR7	4	0.91027	0.91398	1	19024	1	-9.0671	0.54471	0.54436	1	10406	0	-9.0671
LOC103243369	4	0.94641	0.94654	1	19762	0	-8.9739	0.54471	0.54436	1	10397	0	-8.9739
CD46	4	0.97091	0.97101	1	20338	0	-8.8111	0.54471	0.54436	1	10405	0	-8.8111
DTHD1	4	0.97462	0.97477	1	20430	0	-8.7462	0.54471	0.54436	1	10386	0	-8.7462
ZMYND12	4	0.99431	0.99436	1	21223	0	-8.5803	0.54471	0.54436	1	10407	0	-8.5803
TMEM189	4	0.075149	0.19632	0.874955	4715	2	-9.4921	0.54581	0.54546	1	10429	0	-9.4921
COL8A2	4	0.39456	0.59223	1	12584	2	-9.2352	0.54586	0.54551	1	10430	0	-9.2352
RIBC2	4	0.020372	0.064854	0.776723	1727	1	-9.1112	0.5467	0.54637	1	10434	0	-9.1112
LOC103246957	4	0.044146	0.12955	0.824456	3268	3	-9.8159	0.5467	0.54637	1	10443	0	-9.8159
TSTD3	4	0.053905	0.15416	0.84003	3841	3	-9.8617	0.5467	0.54637	1	10437	0	-9.8617
RAB3D	4	0.062181	0.17432	0.856486	4271	3	-9.805	0.5467	0.54637	1	10457	0	-9.805
B4GALT4	4	0.10754	0.24816	0.912956	5779	3	-9.6413	0.5467	0.54637	1	10440	0	-9.6413
LOC103231524	4	0.10854	0.24976	0.913643	5800	3	-9.7792	0.5467	0.54637	1	10456	0	-9.7792
AACS	4	0.15385	0.31868	0.957085	7114	3	-9.5498	0.5467	0.54637	1	10435	0	-9.5498
CRAMP1L	4	0.15979	0.32746	0.96095	7290	2	-9.575	0.5467	0.54637	1	10458	0	-9.575
CACNG4	4	0.16408	0.3337	0.961893	7411	3	-9.6844	0.5467	0.54637	1	10450	0	-9.6844
OSM	4	0.18083	0.35791	0.967088	7915	3	-9.4947	0.5467	0.54637	1	10453	0	-9.4947
SRR	4	0.22063	0.41359	0.984031	9031	3	-9.5819	0.5467	0.54637	1	10432	0	-9.5819
HAUS2	4	0.22464	0.4191	0.985082	9144	2	-9.4238	0.5467	0.54637	1	10454	0	-9.4238
ST6GALNAC6	4	0.22855	0.4244	0.985452	9262	3	-9.4603	0.5467	0.54637	1	10439	0	-9.4603
SRXN1	4	0.26465	0.4726	0.99336	10265	3	-9.4077	0.5467	0.54637	1	10447	0	-9.4077
SLC7A3	4	0.27294	0.48326	0.995302	10476	3	-9.4968	0.5467	0.54637	1	10438	0	-9.4968
SEMA3G	4	0.27667	0.48801	0.996872	10546	3	-9.5509	0.5467	0.54637	1	10455	0	-9.5509
CXCL17	4	0.3098	0.53011	1	11375	2	-9.3394	0.5467	0.54637	1	10459	0	-9.3394
COQ10B	4	0.31751	0.53709	1	11513	2	-9.1421	0.5467	0.54637	1	10461	0	-9.1421
TSNAX	4	0.39441	0.59212	1	12566	2	-9.2635	0.5467	0.54637	1	10444	0	-9.2635
GCDH	4	0.43771	0.62357	1	13183	1	-9.084	0.5467	0.54637	1	10449	0	-9.084
CUTA	4	0.49128	0.66323	1	13955	1	-8.8178	0.5467	0.54637	1	10442	0	-8.8178
SOWAHC	4	0.59729	0.74334	1	15500	2	-9.3579	0.5467	0.54637	1	10445	0	-9.3579
LOC103227424	4	0.6344	0.77209	1	16036	2	-9.316	0.5467	0.54637	1	10441	0	-9.316
POLQ	4	0.84567	0.87432	1	18156	1	-9.257	0.5467	0.54637	1	10433	0	-9.257
FNBP4	4	0.85051	0.87682	1	18206	1	-8.5469	0.5467	0.54637	1	10451	0	-8.5469
LOC103241694	4	0.87633	0.89128	1	18545	1	-8.8256	0.5467	0.54637	1	10448	0	-8.8256
NENF	4	0.88009	0.89354	1	18589	1	-8.9794	0.5467	0.54637	1	10436	0	-8.9794
HNMT	4	0.93377	0.93394	1	19467	1	-8.8133	0.5467	0.54637	1	10431	0	-8.8133
RIPK3	4	0.95749	0.95761	1	20008	0	-8.8653	0.5467	0.54637	1	10460	0	-8.8653
NDFIP2	4	0.9597	0.95981	1	20047	0	-9.0222	0.5467	0.54637	1	10452	0	-9.0222
GLIS3	4	0.98845	0.98847	1	20906	0	-8.6934	0.5467	0.54637	1	10446	0	-8.6934
NEG_CONTROL_179	1	0.45269	0.45269	0.991225	13371	1	-9.4069	0.54731	0.54714	1	10462	0	-9.4069
LOC103234758	4	0.66778	0.79814	1	16570	2	-9.3323	0.54756	0.54727	1	10464	0	-9.3323
HRASLS2	4	0.87543	0.89074	1	18534	1	-9.1119	0.54756	0.54727	1	10463	0	-9.1119
GUCD1	4	0.076403	0.19843	0.874955	4777	3	-9.2852	0.5476	0.54731	1	10465	0	-9.2852
NEG_CONTROL_718	1	0.45166	0.45168	0.990869	13357	1	-9.4089	0.54834	0.54818	1	10466	0	-9.4089
LOC103219863	4	0.0055938	0.019309	0.707342	557	3	-10.169	0.54847	0.54817	1	10478	0	-10.169
BAG5	4	0.045784	0.13368	0.828737	3367	2	-9.4539	0.54847	0.54817	1	10473	0	-9.4539
KBTBD3	4	0.063233	0.17634	0.858044	4320	2	-9.5151	0.54847	0.54817	1	10490	0	-9.5151
CAPRIN1	4	0.07634	0.19832	0.874955	4771	2	-9.3791	0.54847	0.54817	1	10472	0	-9.3791
ASMT	4	0.084591	0.2118	0.885441	5067	1	-8.9921	0.54847	0.54817	1	10483	0	-8.9921
LOC103216303	4	0.093218	0.22566	0.896357	5342	3	-9.7671	0.54847	0.54817	1	10496	0	-9.7671
LOC103219513	4	0.10288	0.24079	0.907858	5632	2	-9.1121	0.54847	0.54817	1	10488	0	-9.1121
RBL1	4	0.1443	0.3045	0.947361	6863	3	-9.5961	0.54847	0.54817	1	10487	0	-9.5961
LOC103217264	4	0.15282	0.31715	0.95692	7084	3	-9.6163	0.54847	0.54817	1	10486	0	-9.6163
MDK	4	0.17019	0.3426	0.963524	7608	2	-9.2616	0.54847	0.54817	1	10492	0	-9.2616
LOC103235783	4	0.17676	0.35205	0.965266	7789	3	-9.6242	0.54847	0.54817	1	10479	0	-9.6242
LOC103238411	4	0.21843	0.41063	0.983121	8977	3	-9.4791	0.54847	0.54817	1	10495	0	-9.4791
KIAA1468	4	0.25463	0.4594	0.993241	9951	1	-8.7773	0.54847	0.54817	1	10500	0	-8.7773
LOC103244695	4	0.26324	0.47078	0.99336	10218	2	-9.3771	0.54847	0.54817	1	10471	0	-9.3771
CNOT6	4	0.26885	0.47794	0.995029	10346	2	-9.4581	0.54847	0.54817	1	10499	0	-9.4581
TAZ	4	0.28986	0.50494	0.99964	10881	2	-9.4486	0.54847	0.54817	1	10501	0	-9.4486
ADAMTS19	4	0.33997	0.55312	1	11827	1	-9.0397	0.54847	0.54817	1	10498	0	-9.0397
SGMS2	4	0.34489	0.55663	1	11894	2	-9.1652	0.54847	0.54817	1	10474	0	-9.1652
CDKL5	4	0.37322	0.57681	1	12286	2	-9.1953	0.54847	0.54817	1	10481	0	-9.1953
GABRA3	4	0.3821	0.58314	1	12393	2	-8.878	0.54847	0.54817	1	10467	0	-8.878
LOC103241868	4	0.43637	0.62257	1	13168	1	-8.5733	0.54847	0.54817	1	10485	0	-8.5733
TPMT	4	0.47988	0.65486	1	13789	2	-9.1319	0.54847	0.54817	1	10470	0	-9.1319
DUXA	4	0.49128	0.66323	1	13949	2	-9.1177	0.54847	0.54817	1	10497	0	-9.1177
ZNF579	4	0.53884	0.69887	1	14635	2	-8.7292	0.54847	0.54817	1	10482	0	-8.7292
GPR4	4	0.54868	0.70631	1	14781	2	-8.9965	0.54847	0.54817	1	10489	0	-8.9965
HYKK	4	0.57024	0.72268	1	15087	2	-9.3372	0.54847	0.54817	1	10469	0	-9.3372
ING2	4	0.66059	0.79248	1	16463	2	-9.1979	0.54847	0.54817	1	10468	0	-9.1979
YTHDF2	4	0.67115	0.80082	1	16626	2	-9.3055	0.54847	0.54817	1	10493	0	-9.3055
TPRN	4	0.82269	0.86328	1	17909	1	-9.2299	0.54847	0.54817	1	10484	0	-9.2299
LOC103237706	4	0.82269	0.86328	1	17917	1	-9.2763	0.54847	0.54817	1	10494	0	-9.2763
APOA1BP	4	0.83502	0.86912	1	18039	1	-8.7797	0.54847	0.54817	1	10480	0	-8.7797
DPP9	4	0.85456	0.87897	1	18252	1	-8.8124	0.54847	0.54817	1	10475	0	-8.8124
COMMD2	4	0.91261	0.91575	1	19053	1	-9.2896	0.54847	0.54817	1	10491	0	-9.2896
HIF1A	4	0.94268	0.94281	1	19673	0	-8.7968	0.54847	0.54817	1	10476	0	-8.7968
C20H1orf141	4	0.97159	0.97171	1	20358	0	-8.905	0.54847	0.54817	1	10477	0	-8.905
NEG_CONTROL_970	1	0.45068	0.4507	0.99042	13348	1	-9.4109	0.54932	0.54916	1	10502	0	-9.4109
NEG_CONTROL_155	1	0.45068	0.4507	0.99042	13349	1	-9.4109	0.54932	0.54916	1	10503	0	-9.4109
NAT9	4	0.089714	0.22006	0.893646	5223	2	-9.1111	0.54935	0.54904	1	10505	0	-9.1111
LOC103236709	4	0.44099	0.62601	1	13225	2	-8.8053	0.54935	0.54904	1	10504	0	-8.8053
KCND2	4	0.019354	0.061916	0.773252	1656	3	-9.9961	0.55018	0.54985	1	10518	0	-9.9961
ZFAND6	4	0.10144	0.2386	0.906484	5591	3	-9.1113	0.55018	0.54985	1	10514	0	-9.1113
CAMSAP3	4	0.12369	0.27318	0.934139	6226	3	-8.7025	0.55018	0.54985	1	10533	0	-8.7025
TMEM187	4	0.13836	0.29558	0.942604	6689	2	-9.2637	0.55018	0.54985	1	10532	0	-9.2637
LOC103219136	4	0.14126	0.29995	0.945377	6780	2	-9.1299	0.55018	0.54985	1	10525	0	-9.1299
INPP4B	4	0.14297	0.30253	0.94656	6827	3	-9.7117	0.55018	0.54985	1	10524	0	-9.7117
KRT6A	4	0.14815	0.31024	0.951251	6969	2	-9.3079	0.55018	0.54985	1	10535	0	-9.3079
EPHA4	4	0.17152	0.34455	0.965003	7645	2	-9.2482	0.55018	0.54985	1	10530	0	-9.2482
TGIF2	4	0.17602	0.35102	0.965266	7770	2	-9.543	0.55018	0.54985	1	10517	0	-9.543
FAM200B	4	0.19623	0.37963	0.974134	8356	2	-9.4268	0.55018	0.54985	1	10534	0	-9.4268
MRAP	4	0.20868	0.3971	0.978724	8717	1	-9.024	0.55018	0.54985	1	10512	0	-9.024
ZFAND2A	4	0.21376	0.40416	0.98041	8846	3	-9.0808	0.55018	0.54985	1	10516	0	-9.0808
VSTM1	4	0.22605	0.42103	0.985141	9196	1	-8.9094	0.55018	0.54985	1	10529	0	-8.9094
ZNF341	4	0.2424	0.44304	0.988578	9644	3	-9.007	0.55018	0.54985	1	10511	0	-9.007
AVPI1	4	0.24809	0.45068	0.99042	9799	2	-9.5396	0.55018	0.54985	1	10528	0	-9.5396
BNIP2	4	0.27744	0.48902	0.997032	10579	1	-8.7691	0.55018	0.54985	1	10509	0	-8.7691
DSTN	4	0.28331	0.49658	0.99964	10708	3	-9.3757	0.55018	0.54985	1	10515	0	-9.3757
ARL11	4	0.34264	0.55504	1	11873	1	-8.8894	0.55018	0.54985	1	10526	0	-8.8894
VKORC1L1	4	0.37695	0.57949	1	12326	2	-9.1761	0.55018	0.54985	1	10527	0	-9.1761
CSAD	4	0.38415	0.58464	1	12433	2	-9.4083	0.55018	0.54985	1	10513	0	-9.4083
LOC103234591	4	0.40504	0.59989	1	12710	2	-9.2768	0.55018	0.54985	1	10523	0	-9.2768
FKBP14	4	0.4622	0.64173	1	13525	2	-8.8714	0.55018	0.54985	1	10507	0	-8.8714
ARHGAP29	4	0.4622	0.64173	1	13526	1	-8.871	0.55018	0.54985	1	10510	0	-8.871
LOC103245078	4	0.53305	0.69451	1	14555	2	-9.0293	0.55018	0.54985	1	10506	0	-9.0293
RNF26	4	0.59678	0.74296	1	15481	2	-9.0782	0.55018	0.54985	1	10520	0	-9.0782
SPATA6	4	0.60027	0.74569	1	15536	2	-8.9682	0.55018	0.54985	1	10519	0	-8.9682
RGP1	4	0.7686	0.84083	1	17430	1	-9.1704	0.55018	0.54985	1	10531	0	-9.1704
KRT38	4	0.80638	0.85605	1	17755	1	-8.9204	0.55018	0.54985	1	10521	0	-8.9204
IRF3	4	0.89941	0.90605	1	18862	1	-8.6734	0.55018	0.54985	1	10508	0	-8.6734
MNS1	4	0.9443	0.94444	1	19722	0	-8.8861	0.55018	0.54985	1	10522	0	-8.8861
NEG_CONTROL_689	1	0.44962	0.44966	0.99042	13325	1	-9.4129	0.55038	0.55019	1	10536	0	-9.4129
LOC103247349	4	0.55402	0.71032	1	14852	2	-9.062	0.55099	0.55068	1	10537	0	-9.062
NEG_CONTROL_483	1	0.44856	0.44858	0.989433	13322	1	-9.4148	0.55144	0.55121	1	10539	0	-9.4148
NEG_CONTROL_937	1	0.44856	0.44858	0.989433	13323	1	-9.4148	0.55144	0.55121	1	10538	0	-9.4148
NEG_CONTROL_196	1	0.44856	0.44858	0.989433	13324	1	-9.4148	0.55144	0.55121	1	10540	0	-9.4148
LOC103229306	4	0.083867	0.21063	0.885115	5038	3	-9.7009	0.55195	0.55161	1	10549	0	-9.7009
LOC103242027	4	0.08501	0.21246	0.886706	5077	2	-9.2146	0.55195	0.55161	1	10551	0	-9.2146
GEN1	4	0.09239	0.22433	0.895497	5305	3	-9.6859	0.55195	0.55161	1	10575	0	-9.6859
VPS41	4	0.10452	0.24339	0.908776	5692	1	-9.0405	0.55195	0.55161	1	10566	0	-9.0405
CAPSL	4	0.13366	0.28846	0.937798	6555	2	-9.5274	0.55195	0.55161	1	10556	0	-9.5274
DLL3	4	0.14297	0.30253	0.94656	6824	2	-9.5476	0.55195	0.55161	1	10545	0	-9.5476
LOC103242773	4	0.16676	0.3376	0.962754	7501	1	-8.8738	0.55195	0.55161	1	10570	0	-8.8738
LOC103247934	4	0.18803	0.36815	0.970237	8130	2	-8.9973	0.55195	0.55161	1	10563	0	-8.9973
LOC103230481	4	0.19938	0.38405	0.975004	8447	3	-9.5321	0.55195	0.55161	1	10574	0	-9.5321
HEYL	4	0.23169	0.42868	0.98739	9351	1	-8.9614	0.55195	0.55161	1	10577	0	-8.9614
RUSC2	4	0.23241	0.42964	0.98794	9355	2	-9.5413	0.55195	0.55161	1	10555	0	-9.5413
CRISP2	4	0.2362	0.43478	0.988118	9449	2	-9.4182	0.55195	0.55161	1	10544	0	-9.4182
LOC103247374	4	0.23956	0.43927	0.988578	9557	3	-9.459	0.55195	0.55161	1	10562	0	-9.459
TMTC4	4	0.26292	0.47035	0.99336	10206	3	-9.5274	0.55195	0.55161	1	10548	0	-9.5274
HMGA1	4	0.27146	0.48136	0.995302	10421	2	-9.2962	0.55195	0.55161	1	10552	0	-9.2962
LOC103216308	4	0.28335	0.49662	0.99964	10722	2	-9.3914	0.55195	0.55161	1	10564	0	-9.3914
YBX3	4	0.30466	0.52361	1	11271	2	-9.4335	0.55195	0.55161	1	10542	0	-9.4335
ZNF518B	4	0.45407	0.63561	1	13386	2	-9.1151	0.55195	0.55161	1	10572	0	-9.1151
LOC103236011	4	0.47624	0.65216	1	13731	2	-8.8511	0.55195	0.55161	1	10567	0	-8.8511
DNAJC5B	4	0.51949	0.68437	1	14346	2	-9.303	0.55195	0.55161	1	10550	0	-9.303
TRDN	4	0.53088	0.69288	1	14515	2	-9.3659	0.55195	0.55161	1	10546	0	-9.3659
FAT3	4	0.5389	0.69893	1	14637	1	-9.0179	0.55195	0.55161	1	10557	0	-9.0179
LOC103243798	4	0.61922	0.7603	1	15813	1	-8.9835	0.55195	0.55161	1	10565	0	-8.9835
ZNF174	4	0.63094	0.76945	1	15994	2	-8.6991	0.55195	0.55161	1	10541	0	-8.6991
ARL14	4	0.6337	0.77156	1	16027	1	-8.9733	0.55195	0.55161	1	10554	0	-8.9733
C16H17orf58	4	0.6437	0.77928	1	16186	2	-8.9708	0.55195	0.55161	1	10559	0	-8.9708
DAAM1	4	0.64834	0.78291	1	16270	1	-8.8183	0.55195	0.55161	1	10560	0	-8.8183
BCAS3	4	0.66434	0.79542	1	16523	2	-9.2585	0.55195	0.55161	1	10573	0	-9.2585
SAPCD1	4	0.75763	0.83679	1	17348	1	-8.8659	0.55195	0.55161	1	10576	0	-8.8659
EIF3L	4	0.77865	0.84465	1	17520	1	-8.8167	0.55195	0.55161	1	10553	0	-8.8167
RBM38	4	0.77998	0.84519	1	17526	1	-9.2099	0.55195	0.55161	1	10543	0	-9.2099
LOC103218783	4	0.83387	0.86854	1	18024	1	-8.8342	0.55195	0.55161	1	10571	0	-8.8342
MARK2	4	0.87829	0.89246	1	18565	1	-8.9392	0.55195	0.55161	1	10558	0	-8.9392
MRPS10	4	0.91337	0.91637	1	19065	1	-8.6684	0.55195	0.55161	1	10569	0	-8.6684
LOC103218327	4	0.92568	0.92662	1	19316	1	-9.2699	0.55195	0.55161	1	10561	0	-9.2699
TBC1D10B	4	0.94088	0.94098	1	19635	0	-9.0707	0.55195	0.55161	1	10547	0	-9.0707
TTC16	4	0.98388	0.98391	1	20735	0	-8.7194	0.55195	0.55161	1	10568	0	-8.7194
KLF6	4	0.0027836	0.0098792	0.676874	289	3	-10.13	0.55379	0.55347	1	10579	0	-10.13
PTMS	4	0.031642	0.096387	0.800336	2487	3	-9.8395	0.55379	0.55347	1	10586	0	-9.8395
FTH1	4	0.055987	0.15932	0.847111	3941	3	-9.3484	0.55379	0.55347	1	10584	0	-9.3484
HOXC12	4	0.087083	0.21584	0.889489	5141	2	-9.4201	0.55379	0.55347	1	10587	0	-9.4201
ACOX1	4	0.094744	0.22808	0.899496	5379	3	-9.1741	0.55379	0.55347	1	10603	0	-9.1741
DDHD1	4	0.10144	0.2386	0.906484	5595	3	-9.6456	0.55379	0.55347	1	10606	0	-9.6456
C16H17orf49	4	0.10777	0.24852	0.912956	5789	2	-9.2631	0.55379	0.55347	1	10600	0	-9.2631
LOC103246924	4	0.11759	0.26373	0.928632	6050	3	-9.6474	0.55379	0.55347	1	10580	0	-9.6474
LOC103247524	4	0.13224	0.28623	0.936955	6500	2	-9.3652	0.55379	0.55347	1	10594	0	-9.3652
SIAE	4	0.13569	0.29153	0.939962	6609	2	-9.61	0.55379	0.55347	1	10582	0	-9.61
EFHC2	4	0.16871	0.34043	0.962754	7558	3	-9.1954	0.55379	0.55347	1	10610	0	-9.1954
NLGN3	4	0.21122	0.40066	0.979821	8768	3	-9.5576	0.55379	0.55347	1	10607	0	-9.5576
CELF3	4	0.2258	0.42069	0.985082	9188	3	-9.6051	0.55379	0.55347	1	10614	0	-9.6051
LOC103241405	4	0.26465	0.4726	0.99336	10257	3	-9.4402	0.55379	0.55347	1	10590	0	-9.4402
FFAR2	4	0.26735	0.476	0.994633	10310	2	-9.2093	0.55379	0.55347	1	10612	0	-9.2093
HEPHL1	4	0.28708	0.50141	0.99964	10825	2	-9.4431	0.55379	0.55347	1	10592	0	-9.4431
PSMA8	4	0.31396	0.53457	1	11481	2	-9.3036	0.55379	0.55347	1	10578	0	-9.3036
PAX7	4	0.31643	0.53632	1	11497	2	-9.3058	0.55379	0.55347	1	10583	0	-9.3058
PQLC2	4	0.33241	0.54768	1	11724	2	-9.3923	0.55379	0.55347	1	10602	0	-9.3923
HTR7	4	0.34867	0.55935	1	11958	1	-8.7171	0.55379	0.55347	1	10595	0	-8.7171
DENND5A	4	0.35093	0.56099	1	11994	2	-9.3922	0.55379	0.55347	1	10598	0	-9.3922
SZT2	4	0.43363	0.62064	1	13132	2	-9.3065	0.55379	0.55347	1	10613	0	-9.3065
LOC103225859	4	0.4372	0.6232	1	13174	2	-9.4529	0.55379	0.55347	1	10588	0	-9.4529
PRAM1	4	0.45407	0.63561	1	13394	2	-9.0793	0.55379	0.55347	1	10611	0	-9.0793
WRNIP1	4	0.48165	0.65615	1	13819	2	-9.2392	0.55379	0.55347	1	10585	0	-9.2392
LOC103238232	4	0.49688	0.66745	1	14031	1	-9.0639	0.55379	0.55347	1	10591	0	-9.0639
NEB	4	0.53733	0.69773	1	14619	2	-9.2779	0.55379	0.55347	1	10596	0	-9.2779
PRSS35	4	0.55538	0.71136	1	14875	1	-9.0168	0.55379	0.55347	1	10589	0	-9.0168
ENSA	4	0.6047	0.7491	1	15611	2	-9.1638	0.55379	0.55347	1	10601	0	-9.1638
CD2AP	4	0.60472	0.74912	1	15626	1	-8.8299	0.55379	0.55347	1	10593	0	-8.8299
ZNF14	4	0.61735	0.75885	1	15786	2	-9.0752	0.55379	0.55347	1	10599	0	-9.0752
RAB11FIP2	4	0.61922	0.7603	1	15811	2	-9.0914	0.55379	0.55347	1	10608	0	-9.0914
MITD1	4	0.73309	0.82821	1	17163	1	-8.8165	0.55379	0.55347	1	10605	0	-8.8165
EFHB	4	0.82161	0.8628	1	17900	1	-9.0506	0.55379	0.55347	1	10609	0	-9.0506
LOC103236812	4	0.85051	0.87682	1	18208	1	-8.8824	0.55379	0.55347	1	10615	0	-8.8824
TMEM35	4	0.91719	0.91942	1	19154	1	-8.8619	0.55379	0.55347	1	10581	0	-8.8619
ACRBP	4	0.93193	0.93222	1	19427	1	-8.8431	0.55379	0.55347	1	10604	0	-8.8431
IKBKG	4	0.96194	0.96199	1	20091	0	-9.0229	0.55379	0.55347	1	10597	0	-9.0229
LOC103230683	4	0.9415	0.9416	1	19641	0	-8.7301	0.55471	0.55437	1	10616	0	-8.7301
LOC103239661	4	0.026018	0.080763	0.789863	2122	3	-9.8744	0.55565	0.5553	1	10642	0	-9.8744
RB1	4	0.029336	0.090075	0.797983	2334	2	-9.5617	0.55565	0.5553	1	10630	0	-9.5617
LOC103247944	4	0.063233	0.17634	0.858044	4324	2	-9.167	0.55565	0.5553	1	10644	0	-9.167
ARSH	4	0.068545	0.18537	0.866908	4509	3	-9.7868	0.55565	0.5553	1	10651	0	-9.7868
ZNF444	4	0.082542	0.20846	0.881193	5007	3	-9.7082	0.55565	0.5553	1	10643	0	-9.7082
KLK2	4	0.12836	0.28035	0.936591	6377	2	-9.4109	0.55565	0.5553	1	10636	0	-9.4109
MTAP	4	0.13586	0.29176	0.939962	6613	3	-9.5801	0.55565	0.5553	1	10647	0	-9.5801
LOC103244249	4	0.1469	0.30839	0.950447	6936	2	-9.4854	0.55565	0.5553	1	10627	0	-9.4854
SRI	4	0.15899	0.32632	0.960614	7269	1	-9.2145	0.55565	0.5553	1	10648	0	-9.2145
CACNG3	4	0.1676	0.3388	0.962754	7528	1	-8.5916	0.55565	0.5553	1	10618	0	-8.5916
LOC103225940	4	0.17826	0.3542	0.965266	7845	2	-9.3828	0.55565	0.5553	1	10628	0	-9.3828
IFITM3	4	0.19355	0.37585	0.972547	8280	2	-8.9164	0.55565	0.5553	1	10617	0	-8.9164
BTBD8	4	0.20703	0.39483	0.977469	8671	2	-9.3447	0.55565	0.5553	1	10641	0	-9.3447
CLCA4	4	0.21328	0.4035	0.98041	8829	2	-9.5195	0.55565	0.5553	1	10634	0	-9.5195
ZMYND10	4	0.26129	0.46817	0.99336	10159	3	-9.4403	0.55565	0.5553	1	10638	0	-9.4403
MEX3D	4	0.2644	0.47229	0.99336	10239	2	-9.3964	0.55565	0.5553	1	10631	0	-9.3964
DBH	4	0.2746	0.48537	0.996049	10505	2	-9.1514	0.55565	0.5553	1	10624	0	-9.1514
ZNF841	4	0.30014	0.51794	1	11159	3	-9.5228	0.55565	0.5553	1	10650	0	-9.5228
LOC103230940	4	0.3069	0.52644	1	11324	3	-9.4649	0.55565	0.5553	1	10640	0	-9.4649
C1H11orf84	4	0.32347	0.54126	1	11599	2	-9.1146	0.55565	0.5553	1	10632	0	-9.1146
LOC103233872	4	0.35813	0.566	1	12095	1	-8.6083	0.55565	0.5553	1	10622	0	-8.6083
DMTF1	4	0.42792	0.61652	1	13050	2	-9.3979	0.55565	0.5553	1	10649	0	-9.3979
EZH2	4	0.55786	0.71327	1	14920	2	-8.6854	0.55565	0.5553	1	10637	0	-8.6854
SERF2	4	0.55984	0.71476	1	14938	2	-9.2758	0.55565	0.5553	1	10619	0	-9.2758
OTOP2	4	0.58852	0.73669	1	15351	2	-9.1398	0.55565	0.5553	1	10646	0	-9.1398
LOC103227190	4	0.59477	0.74143	1	15456	2	-9.2969	0.55565	0.5553	1	10655	0	-9.2969
CYHR1	4	0.60027	0.74569	1	15534	1	-8.8926	0.55565	0.5553	1	10621	0	-8.8926
CABIN1	4	0.61922	0.7603	1	15816	2	-9.238	0.55565	0.5553	1	10653	0	-9.238
LOC103238455	4	0.64792	0.78259	1	16264	2	-8.6235	0.55565	0.5553	1	10635	0	-8.6235
LOC103235571	4	0.73445	0.82867	1	17173	1	-9.1241	0.55565	0.5553	1	10625	0	-9.1241
NPVF	4	0.77116	0.84177	1	17460	1	-8.8659	0.55565	0.5553	1	10639	0	-8.8659
PIK3R2	4	0.799	0.85292	1	17695	1	-8.7924	0.55565	0.5553	1	10626	0	-8.7924
WDR47	4	0.8872	0.8979	1	18690	1	-9.1749	0.55565	0.5553	1	10656	0	-9.1749
COL11A2	4	0.89344	0.90198	1	18777	1	-9.2381	0.55565	0.5553	1	10652	0	-9.2381
TSC22D3	4	0.90959	0.91345	1	19006	1	-9.1428	0.55565	0.5553	1	10620	0	-9.1428
OTOL1	4	0.91027	0.91398	1	19013	1	-9.1916	0.55565	0.5553	1	10645	0	-9.1916
IDE	4	0.92001	0.92178	1	19207	1	-8.7891	0.55565	0.5553	1	10654	0	-8.7891
KPNA2	4	0.93842	0.93849	1	19570	0	-9.0024	0.55565	0.5553	1	10633	0	-9.0024
ASPN	4	0.96903	0.96913	1	20284	0	-8.8144	0.55565	0.5553	1	10623	0	-8.8144
HAP1	4	0.97848	0.97864	1	20549	0	-8.6415	0.55565	0.5553	1	10629	0	-8.6415
NEG_CONTROL_737	1	0.44378	0.44383	0.988772	13265	1	-9.4227	0.55622	0.55607	1	10657	0	-9.4227
LOC103237232	4	0.8773	0.89184	1	18556	1	-8.9765	0.55657	0.5562	1	10658	0	-8.9765
MSC	4	0.36468	0.57071	1	12177	2	-9.4268	0.5566	0.55623	1	10659	0	-9.4268
NME7	4	0.0084128	0.028359	0.745052	780	2	-9.532	0.55742	0.55707	1	10663	0	-9.532
PTGDR2	4	0.013491	0.044278	0.746245	1229	3	-9.8179	0.55742	0.55707	1	10687	0	-9.8179
ERLEC1	4	0.056625	0.1609	0.847564	3968	2	-9.136	0.55742	0.55707	1	10678	0	-9.136
ELSPBP1	4	0.067449	0.18355	0.865229	4464	2	-9.6234	0.55742	0.55707	1	10672	0	-9.6234
ZNF7	4	0.071389	0.19009	0.871501	4602	3	-9.5519	0.55742	0.55707	1	10665	0	-9.5519
GNRH1	4	0.1232	0.27239	0.934139	6210	2	-9.4728	0.55742	0.55707	1	10680	0	-9.4728
KIAA0319	4	0.14297	0.30253	0.94656	6823	2	-9.1903	0.55742	0.55707	1	10688	0	-9.1903
DUSP5	4	0.14506	0.30564	0.948409	6889	2	-9.5356	0.55742	0.55707	1	10671	0	-9.5356
C5H16orf96	4	0.17229	0.34567	0.965003	7668	3	-9.5515	0.55742	0.55707	1	10675	0	-9.5515
TRDMT1	4	0.18894	0.36943	0.970237	8162	2	-9.3078	0.55742	0.55707	1	10669	0	-9.3078
CLUL1	4	0.20339	0.38967	0.977016	8554	2	-9.3738	0.55742	0.55707	1	10660	0	-9.3738
C5H16orf58	4	0.23241	0.42964	0.98794	9358	2	-9.4141	0.55742	0.55707	1	10689	0	-9.4141
CTPS1	4	0.2362	0.43478	0.988118	9452	2	-9.4458	0.55742	0.55707	1	10664	0	-9.4458
VAPA	4	0.28225	0.49521	0.99964	10689	1	-8.9121	0.55742	0.55707	1	10666	0	-8.9121
DVL2	4	0.34226	0.55478	1	11861	2	-9.1937	0.55742	0.55707	1	10670	0	-9.1937
MFAP3L	4	0.40504	0.59989	1	12712	1	-8.7965	0.55742	0.55707	1	10668	0	-8.7965
NAALAD2	4	0.42376	0.61349	1	12986	2	-9.0596	0.55742	0.55707	1	10685	0	-9.0596
LOXL1	4	0.46803	0.64602	1	13604	2	-9.3288	0.55742	0.55707	1	10691	0	-9.3288
LRIG3	4	0.47081	0.64808	1	13646	2	-9.1268	0.55742	0.55707	1	10676	0	-9.1268
BRSK2	4	0.50144	0.6709	1	14080	1	-9.0022	0.55742	0.55707	1	10686	0	-9.0022
MEA1	4	0.53561	0.69642	1	14585	1	-8.8939	0.55742	0.55707	1	10682	0	-8.8939
LOC103232772	4	0.54986	0.7072	1	14787	2	-9.1484	0.55742	0.55707	1	10661	0	-9.1484
NPY1R	4	0.59102	0.73859	1	15391	2	-9.1901	0.55742	0.55707	1	10667	0	-9.1901
CPT1B	4	0.64678	0.7817	1	16239	2	-9.2211	0.55742	0.55707	1	10681	0	-9.2211
TMEM135	4	0.76194	0.83833	1	17378	1	-9.1809	0.55742	0.55707	1	10662	0	-9.1809
C1H11orf54	4	0.88109	0.89413	1	18594	1	-8.9688	0.55742	0.55707	1	10684	0	-8.9688
LOC103218326	4	0.95142	0.95158	1	19861	0	-8.6735	0.55742	0.55707	1	10673	0	-8.6735
TCL1A	4	0.95238	0.95253	1	19880	0	-8.8028	0.55742	0.55707	1	10683	0	-8.8028
B4GALNT2	4	0.95924	0.95937	1	20044	0	-8.8849	0.55742	0.55707	1	10677	0	-8.8849
TRIM55	4	0.96618	0.96628	1	20210	0	-8.907	0.55742	0.55707	1	10690	0	-8.907
VDAC1	4	0.96694	0.96702	1	20236	0	-8.7307	0.55742	0.55707	1	10674	0	-8.7307
LOC103243799	4	0.97581	0.97596	1	20469	0	-8.9039	0.55742	0.55707	1	10679	0	-8.9039
NEG_CONTROL_766	1	0.44133	0.44142	0.988578	13240	1	-9.4267	0.55867	0.55851	1	10692	0	-9.4267
FAM110D	4	0.025023	0.07798	0.788634	2055	2	-9.4421	0.55932	0.55897	1	10727	0	-9.4421
PEX11G	4	0.044601	0.13072	0.826906	3290	2	-9.2676	0.55932	0.55897	1	10701	0	-9.2676
IPMK	4	0.058652	0.16573	0.85226	4079	3	-9.7294	0.55932	0.55897	1	10696	0	-9.7294
TMEM156	4	0.065383	0.1801	0.8614	4404	2	-9.3213	0.55932	0.55897	1	10722	0	-9.3213
B4GALNT4	4	0.079867	0.20411	0.878593	4917	2	-9.3058	0.55932	0.55897	1	10726	0	-9.3058
LRP10	4	0.084205	0.21117	0.885441	5052	3	-9.6943	0.55932	0.55897	1	10715	0	-9.6943
RBPMS2	4	0.1032	0.24131	0.907858	5653	1	-8.8693	0.55932	0.55897	1	10721	0	-8.8693
STRA6	4	0.10479	0.2438	0.908776	5697	3	-9.7052	0.55932	0.55897	1	10705	0	-9.7052
PRDM14	4	0.13364	0.2884	0.937798	6549	3	-9.0629	0.55932	0.55897	1	10718	0	-9.0629
AGPAT6	4	0.14235	0.3016	0.946099	6812	3	-9.6377	0.55932	0.55897	1	10729	0	-9.6377
SHPK	4	0.17459	0.34899	0.965266	7723	3	-9.2835	0.55932	0.55897	1	10717	0	-9.2835
SAT1	4	0.19409	0.37662	0.972547	8291	2	-9.4688	0.55932	0.55897	1	10712	0	-9.4688
ICAM5	4	0.20204	0.38775	0.975953	8515	3	-9.5474	0.55932	0.55897	1	10703	0	-9.5474
MISP	4	0.20964	0.39845	0.979272	8728	3	-9.5253	0.55932	0.55897	1	10706	0	-9.5253
ZNF211	4	0.22564	0.42047	0.985082	9172	3	-9.4688	0.55932	0.55897	1	10707	0	-9.4688
OPRM1	4	0.23242	0.42965	0.98794	9363	1	-8.8708	0.55932	0.55897	1	10719	0	-8.8708
SPATA24	4	0.25484	0.45966	0.993241	9955	3	-9.4897	0.55932	0.55897	1	10731	0	-9.4897
PRMT9	4	0.2615	0.46844	0.99336	10170	2	-9.4596	0.55932	0.55897	1	10704	0	-9.4596
LRRTM3	4	0.27661	0.48793	0.996872	10544	2	-9.048	0.55932	0.55897	1	10723	0	-9.048
SETX	4	0.29648	0.51333	1	11052	1	-8.7859	0.55932	0.55897	1	10699	0	-8.7859
LOC103246377	4	0.31751	0.53709	1	11511	2	-9.1979	0.55932	0.55897	1	10710	0	-9.1979
LOC103214917	4	0.31862	0.53786	1	11531	2	-9.4624	0.55932	0.55897	1	10716	0	-9.4624
HOXC13	4	0.43771	0.62357	1	13190	2	-9.2624	0.55932	0.55897	1	10720	0	-9.2624
OTUD4	4	0.46987	0.64739	1	13637	1	-8.8378	0.55932	0.55897	1	10737	0	-8.8378
ZC3HAV1	4	0.48798	0.66075	1	13908	1	-8.9048	0.55932	0.55897	1	10702	0	-8.9048
COMT	4	0.5281	0.69084	1	14467	2	-9.1542	0.55932	0.55897	1	10713	0	-9.1542
AZIN1	4	0.52918	0.69165	1	14478	2	-9.1291	0.55932	0.55897	1	10734	0	-9.1291
PLEKHA6	4	0.54052	0.70014	1	14654	1	-9.1153	0.55932	0.55897	1	10738	0	-9.1153
CBLN3	4	0.55582	0.71172	1	14883	2	-9.0694	0.55932	0.55897	1	10698	0	-9.0694
STRIP1	4	0.5832	0.73258	1	15287	2	-9.2957	0.55932	0.55897	1	10732	0	-9.2957
ZNF35	4	0.59102	0.73859	1	15389	2	-9.1303	0.55932	0.55897	1	10724	0	-9.1303
LETM2	4	0.6047	0.7491	1	15608	2	-9.2409	0.55932	0.55897	1	10693	0	-9.2409
STAMBP	4	0.64982	0.78409	1	16283	2	-9.0275	0.55932	0.55897	1	10709	0	-9.0275
FAM186B	4	0.67115	0.80082	1	16621	2	-9.3055	0.55932	0.55897	1	10695	0	-9.3055
DNASE2	4	0.67115	0.80082	1	16622	2	-8.8765	0.55932	0.55897	1	10694	0	-8.8765
MAL	4	0.712	0.82133	1	17024	1	-8.9652	0.55932	0.55897	1	10728	0	-8.9652
LOC103246064	4	0.72383	0.82522	1	17097	1	-8.8052	0.55932	0.55897	1	10725	0	-8.8052
LOC103221695	4	0.80524	0.85554	1	17743	1	-8.8776	0.55932	0.55897	1	10730	0	-8.8776
LOC103230492	4	0.82051	0.86227	1	17894	1	-8.7876	0.55932	0.55897	1	10708	0	-8.7876
EXTL3	4	0.85943	0.8816	1	18319	1	-9.0548	0.55932	0.55897	1	10711	0	-9.0548
SERPINI2	4	0.88622	0.89728	1	18665	1	-9.1078	0.55932	0.55897	1	10700	0	-9.1078
KCNK4	4	0.9443	0.94444	1	19716	0	-9.2746	0.55932	0.55897	1	10697	0	-9.2746
C5H16orf62	4	0.94641	0.94654	1	19760	0	-8.3905	0.55932	0.55897	1	10735	0	-8.3905
MMP1	4	0.95877	0.95889	1	20034	0	-9.0808	0.55932	0.55897	1	10733	0	-9.0808
NUP54	4	0.96152	0.96158	1	20086	0	-8.6903	0.55932	0.55897	1	10714	0	-8.6903
CES1	4	0.99288	0.99291	1	21131	0	-8.8709	0.55932	0.55897	1	10736	0	-8.8709
NEG_CONTROL_290	1	0.44019	0.44029	0.988578	13211	1	-9.4286	0.55981	0.55968	1	10739	0	-9.4286
NEG_CONTROL_635	1	0.43906	0.43913	0.988578	13198	1	-9.4306	0.56094	0.56083	1	10740	0	-9.4306
SCN3B	4	0.039678	0.11785	0.811108	3027	3	-9.6528	0.56119	0.56087	1	10744	0	-9.6528
CDKN2AIPNL	4	0.060597	0.17047	0.852986	4195	3	-9.3473	0.56119	0.56087	1	10753	0	-9.3473
SGSM1	4	0.062686	0.17542	0.85768	4295	3	-9.7731	0.56119	0.56087	1	10763	0	-9.7731
IL27	4	0.062852	0.17568	0.85768	4303	2	-9.2831	0.56119	0.56087	1	10741	0	-9.2831
GLUL	4	0.071765	0.19073	0.872497	4617	2	-9.5094	0.56119	0.56087	1	10751	0	-9.5094
TRIM54	4	0.075149	0.19632	0.874955	4716	2	-8.9803	0.56119	0.56087	1	10750	0	-8.9803
VMA21	4	0.099818	0.23603	0.905849	5533	3	-9.2166	0.56119	0.56087	1	10747	0	-9.2166
IL13RA2	4	0.10212	0.23966	0.907463	5605	2	-9.2764	0.56119	0.56087	1	10754	0	-9.2764
FGFBP1	4	0.18942	0.37013	0.971608	8170	2	-9.4517	0.56119	0.56087	1	10743	0	-9.4517
LOC103240223	4	0.19843	0.38272	0.975004	8417	2	-8.7697	0.56119	0.56087	1	10757	0	-8.7697
PLEKHH2	4	0.2615	0.46844	0.99336	10164	2	-9.1695	0.56119	0.56087	1	10762	0	-9.1695
PGRMC2	4	0.2827	0.49582	0.99964	10694	2	-9.3313	0.56119	0.56087	1	10766	0	-9.3313
LOC103226818	4	0.30014	0.51794	1	11157	3	-9.3542	0.56119	0.56087	1	10759	0	-9.3542
LOC103237614	4	0.35966	0.56709	1	12113	2	-8.7634	0.56119	0.56087	1	10745	0	-8.7634
NAGPA	4	0.39456	0.59223	1	12578	2	-9.4192	0.56119	0.56087	1	10749	0	-9.4192
LOC103214534	4	0.45212	0.63415	1	13358	2	-9.2793	0.56119	0.56087	1	10742	0	-9.2793
FCGR2B	4	0.54675	0.70487	1	14752	2	-9.3199	0.56119	0.56087	1	10761	0	-9.3199
MAP2K3	4	0.59442	0.74117	1	15438	1	-8.8409	0.56119	0.56087	1	10764	0	-8.8409
RIN1	4	0.60063	0.74596	1	15544	2	-9.3395	0.56119	0.56087	1	10765	0	-9.3395
PTH2R	4	0.60063	0.74596	1	15547	2	-9.0997	0.56119	0.56087	1	10756	0	-9.0997
C22H3orf52	4	0.62724	0.76659	1	15951	2	-9.0079	0.56119	0.56087	1	10755	0	-9.0079
ZNF154	4	0.67646	0.80502	1	16693	2	-9.1449	0.56119	0.56087	1	10760	0	-9.1449
MPC1	4	0.82835	0.86589	1	17975	1	-8.7148	0.56119	0.56087	1	10752	0	-8.7148
TSC2	4	0.8695	0.88728	1	18446	1	-9.1219	0.56119	0.56087	1	10746	0	-9.1219
LOC103221295	4	0.92634	0.92719	1	19323	1	-9.1353	0.56119	0.56087	1	10748	0	-9.1353
GPR171	4	0.9421	0.94221	1	19659	0	-8.7267	0.56119	0.56087	1	10758	0	-8.7267
PABPC1L	4	0.57858	0.72904	1	15196	2	-9.2822	0.56197	0.56163	1	10767	0	-9.2822
NEG_CONTROL_287	1	0.43796	0.43805	0.988578	13192	1	-9.4325	0.56204	0.56192	1	10768	0	-9.4325
TAF15	4	0.037589	0.11236	0.807176	2898	3	-9.9356	0.5629	0.56256	1	10800	0	-9.9356
NAGK	4	0.046215	0.13476	0.829887	3387	2	-9.4882	0.5629	0.56256	1	10772	0	-9.4882
ARHGAP17	4	0.090901	0.22193	0.894218	5259	2	-9.5282	0.5629	0.56256	1	10775	0	-9.5282
LINGO2	4	0.098216	0.23356	0.903867	5486	3	-9.6465	0.5629	0.56256	1	10783	0	-9.6465
USP50	4	0.10018	0.23658	0.905849	5547	3	-9.7703	0.5629	0.56256	1	10777	0	-9.7703
TMEM98	4	0.10777	0.24852	0.912956	5787	3	-9.5651	0.5629	0.56256	1	10794	0	-9.5651
DYX1C1	4	0.10859	0.24983	0.913643	5813	2	-8.9656	0.5629	0.56256	1	10792	0	-8.9656
MPND	4	0.11322	0.25704	0.920288	5944	2	-9.3826	0.5629	0.56256	1	10793	0	-9.3826
FAM26E	4	0.1443	0.3045	0.947361	6862	3	-9.6701	0.5629	0.56256	1	10785	0	-9.6701
NPY2R	4	0.16844	0.34003	0.962754	7541	2	-8.9898	0.5629	0.56256	1	10770	0	-8.9898
ATP11C	4	0.17676	0.35205	0.965266	7786	3	-9.578	0.5629	0.56256	1	10771	0	-9.578
RBPJL	4	0.18476	0.36349	0.968802	8021	3	-9.0414	0.5629	0.56256	1	10791	0	-9.0414
ITGA6	4	0.23489	0.43302	0.988118	9434	2	-9.4061	0.5629	0.56256	1	10773	0	-9.4061
PARPBP	4	0.2476	0.45003	0.99042	9793	1	-8.8685	0.5629	0.56256	1	10798	0	-8.8685
PARL	4	0.25748	0.46314	0.993335	10043	3	-9.427	0.5629	0.56256	1	10787	0	-9.427
ANKS4B	4	0.25992	0.46637	0.99336	10109	3	-9.4281	0.5629	0.56256	1	10790	0	-9.4281
CBX8	4	0.26465	0.4726	0.99336	10247	3	-9.5322	0.5629	0.56256	1	10795	0	-9.5322
DRAM1	4	0.27165	0.48159	0.995302	10429	1	-9.0941	0.5629	0.56256	1	10788	0	-9.0941
STH	4	0.31277	0.53371	1	11462	1	-8.9695	0.5629	0.56256	1	10784	0	-8.9695
SULT1C2	4	0.31994	0.53881	1	11540	2	-9.1566	0.5629	0.56256	1	10802	0	-9.1566
RUFY2	4	0.36306	0.56955	1	12157	2	-9.4807	0.5629	0.56256	1	10799	0	-9.4807
ZNF385A	4	0.37473	0.57792	1	12298	2	-9.0976	0.5629	0.56256	1	10776	0	-9.0976
UNK	4	0.43181	0.61932	1	13103	2	-9.209	0.5629	0.56256	1	10780	0	-9.209
KRT3	4	0.43363	0.62064	1	13124	2	-8.9371	0.5629	0.56256	1	10786	0	-8.9371
LOC103223928	4	0.47262	0.64945	1	13672	2	-9.1714	0.5629	0.56256	1	10797	0	-9.1714
KBTBD4	4	0.48322	0.65728	1	13834	2	-9.1317	0.5629	0.56256	1	10782	0	-9.1317
UEVLD	4	0.50144	0.6709	1	14081	1	-9.0446	0.5629	0.56256	1	10769	0	-9.0446
LOC103218164	4	0.52934	0.69177	1	14500	1	-8.9785	0.5629	0.56256	1	10781	0	-8.9785
GUCY2F	4	0.64187	0.77784	1	16159	2	-9.2493	0.5629	0.56256	1	10778	0	-9.2493
LOC103236025	4	0.86688	0.8858	1	18423	1	-9.213	0.5629	0.56256	1	10774	0	-9.213
ERI3	4	0.91656	0.91892	1	19138	1	-9.0814	0.5629	0.56256	1	10789	0	-9.0814
PPP4R4	4	0.93129	0.93163	1	19424	1	-9.1529	0.5629	0.56256	1	10801	0	-9.1529
ARF3	4	0.9823	0.98235	1	20688	0	-9.0071	0.5629	0.56256	1	10779	0	-9.0071
ECT2L	4	0.99288	0.99291	1	21133	0	-8.8431	0.5629	0.56256	1	10796	0	-8.8431
NEG_CONTROL_555	1	0.43683	0.43692	0.988118	13170	1	-9.4345	0.56317	0.56302	1	10804	0	-9.4345
NEG_CONTROL_728	1	0.43683	0.43692	0.988118	13171	1	-9.4345	0.56317	0.56302	1	10803	0	-9.4345
NEG_CONTROL_968	1	0.43563	0.4357	0.988118	13160	1	-9.4365	0.56437	0.56423	1	10805	0	-9.4365
LHCGR	4	0.0068245	0.023351	0.732654	646	3	-10.183	0.56446	0.56416	1	10813	0	-10.183
LOC103231019	4	0.014447	0.047271	0.753261	1304	3	-9.537	0.56446	0.56416	1	10823	0	-9.537
LOC103243464	4	0.020255	0.064501	0.776723	1718	3	-10.025	0.56446	0.56416	1	10826	0	-10.025
SBK1	4	0.029704	0.091086	0.800336	2365	3	-9.8844	0.56446	0.56416	1	10821	0	-9.8844
LOC103225958	4	0.04018	0.1192	0.812238	3058	3	-9.6049	0.56446	0.56416	1	10817	0	-9.6049
C24H14orf28	4	0.045922	0.13402	0.828786	3379	3	-9.8854	0.56446	0.56416	1	10809	0	-9.8854
LOC103239784	4	0.050707	0.14604	0.834798	3657	3	-9.7799	0.56446	0.56416	1	10822	0	-9.7799
ACAD11	4	0.053014	0.1519	0.837933	3786	2	-9.2699	0.56446	0.56416	1	10828	0	-9.2699
LOC103247939	4	0.061161	0.17181	0.853851	4221	3	-9.7799	0.56446	0.56416	1	10811	0	-9.7799
CARKD	4	0.29398	0.51018	1	10996	1	-9.2785	0.56446	0.56416	1	10820	0	-9.2785
EXTL2	4	0.30119	0.51924	1	11176	1	-8.9029	0.56446	0.56416	1	10806	0	-8.9029
C26H15orf43	4	0.31089	0.53149	1	11413	1	-9.0131	0.56446	0.56416	1	10808	0	-9.0131
LOC103231695	4	0.37886	0.58084	1	12353	2	-9.2952	0.56446	0.56416	1	10819	0	-9.2952
LOC103247055	4	0.38589	0.58593	1	12452	2	-9.4381	0.56446	0.56416	1	10807	0	-9.4381
STT3A	4	0.47148	0.64857	1	13661	1	-9.1307	0.56446	0.56416	1	10814	0	-9.1307
FOXP1	4	0.47988	0.65486	1	13796	2	-9.0958	0.56446	0.56416	1	10825	0	-9.0958
SPPL2C	4	0.51698	0.68246	1	14306	1	-9.0051	0.56446	0.56416	1	10818	0	-9.0051
HARBI1	4	0.54369	0.70255	1	14700	1	-8.8154	0.56446	0.56416	1	10812	0	-8.8154
LOC103220052	4	0.59442	0.74117	1	15437	1	-9.0279	0.56446	0.56416	1	10824	0	-9.0279
LOC103229923	4	0.66434	0.79542	1	16526	2	-8.8275	0.56446	0.56416	1	10827	0	-8.8275
ARL6IP5	4	0.85645	0.87999	1	18277	1	-8.8213	0.56446	0.56416	1	10815	0	-8.8213
KRT25	4	0.90959	0.91345	1	19005	1	-8.9289	0.56446	0.56416	1	10816	0	-8.9289
TMEM215	4	0.9597	0.95981	1	20049	0	-9.0941	0.56446	0.56416	1	10810	0	-9.0941
NEG_CONTROL_283	1	0.43436	0.43448	0.988118	13140	1	-9.4384	0.56564	0.56552	1	10829	0	-9.4384
NEG_CONTROL_183	1	0.43436	0.43448	0.988118	13141	1	-9.4384	0.56564	0.56552	1	10830	0	-9.4384
GNAT1	4	0.011522	0.038197	0.746245	1046	3	-9.4625	0.56608	0.56574	1	10863	0	-9.4625
ELMOD1	4	0.01524	0.049715	0.754862	1361	3	-9.9327	0.56608	0.56574	1	10836	0	-9.9327
PSME1	4	0.021762	0.068818	0.781142	1826	3	-9.5002	0.56608	0.56574	1	10842	0	-9.5002
VAMP7	4	0.03556	0.10703	0.805696	2756	3	-9.7236	0.56608	0.56574	1	10832	0	-9.7236
RXFP1	4	0.082805	0.20889	0.882378	5013	2	-9.2995	0.56608	0.56574	1	10840	0	-9.2995
CCDC68	4	0.13366	0.28846	0.937798	6561	3	-9.727	0.56608	0.56574	1	10852	0	-9.727
ZNF26	4	0.15082	0.31418	0.954523	7040	3	-9.5498	0.56608	0.56574	1	10866	0	-9.5498
KCNA7	4	0.15555	0.32119	0.958282	7168	3	-9.213	0.56608	0.56574	1	10845	0	-9.213
LOC103223330	4	0.1653	0.33549	0.961893	7453	3	-9.5521	0.56608	0.56574	1	10838	0	-9.5521
LOC103237930	4	0.16871	0.34043	0.962754	7557	3	-9.5225	0.56608	0.56574	1	10853	0	-9.5225
LYSMD4	4	0.184	0.36241	0.968802	8008	1	-8.8429	0.56608	0.56574	1	10835	0	-8.8429
CDPF1	4	0.18515	0.36404	0.968802	8044	3	-9.5084	0.56608	0.56574	1	10858	0	-9.5084
NR1D2	4	0.2258	0.42069	0.985082	9178	2	-9.3836	0.56608	0.56574	1	10855	0	-9.3836
EMB	4	0.24155	0.4419	0.988578	9616	3	-9.1387	0.56608	0.56574	1	10859	0	-9.1387
KIAA0895L	4	0.25865	0.46469	0.993335	10089	2	-9.1691	0.56608	0.56574	1	10869	0	-9.1691
RHCG	4	0.27413	0.48478	0.996049	10497	3	-9.5529	0.56608	0.56574	1	10847	0	-9.5529
SCLY	4	0.28986	0.50494	0.99964	10884	2	-9.2261	0.56608	0.56574	1	10867	0	-9.2261
RDH12	4	0.2961	0.51286	1	11047	2	-9.4312	0.56608	0.56574	1	10848	0	-9.4312
LOC103234356	4	0.33087	0.54659	1	11695	2	-9.4522	0.56608	0.56574	1	10865	0	-9.4522
SP4	4	0.35164	0.56147	1	12004	1	-9.0963	0.56608	0.56574	1	10862	0	-9.0963
SBF2	4	0.43181	0.61932	1	13097	2	-9.1003	0.56608	0.56574	1	10837	0	-9.1003
FAM169A	4	0.44981	0.63243	1	13328	1	-8.9157	0.56608	0.56574	1	10851	0	-8.9157
TOMM40L	4	0.50008	0.66988	1	14074	1	-8.997	0.56608	0.56574	1	10870	0	-8.997
UNC13A	4	0.50877	0.67634	1	14198	2	-9.4081	0.56608	0.56574	1	10831	0	-9.4081
ARPC5	4	0.5409	0.70042	1	14673	2	-9.1077	0.56608	0.56574	1	10860	0	-9.1077
LOC103230415	4	0.57037	0.72277	1	15100	1	-8.7293	0.56608	0.56574	1	10856	0	-8.7293
LOC103229510	4	0.59158	0.73905	1	15404	2	-9.1716	0.56608	0.56574	1	10833	0	-9.1716
CRYBB2	4	0.59578	0.74219	1	15463	1	-8.6643	0.56608	0.56574	1	10850	0	-8.6643
LOC103247908	4	0.62376	0.76388	1	15899	1	-9.2107	0.56608	0.56574	1	10849	0	-9.2107
LOC103236809	4	0.63094	0.76945	1	15984	2	-8.9726	0.56608	0.56574	1	10854	0	-8.9726
ZNF416	4	0.63638	0.7736	1	16078	2	-9.1538	0.56608	0.56574	1	10846	0	-9.1538
KMT2D	4	0.75275	0.83506	1	17307	1	-8.9862	0.56608	0.56574	1	10844	0	-8.9862
CXCR1	4	0.76584	0.83978	1	17412	1	-8.7569	0.56608	0.56574	1	10843	0	-8.7569
QTRT1	4	0.78531	0.84731	1	17570	1	-8.7816	0.56608	0.56574	1	10868	0	-8.7816
LOC103233614	4	0.80033	0.85347	1	17704	1	-8.802	0.56608	0.56574	1	10841	0	-8.802
IGFBP3	4	0.92954	0.93001	1	19382	1	-8.8093	0.56608	0.56574	1	10857	0	-8.8093
DBNDD1	4	0.94324	0.94338	1	19686	0	-9.0574	0.56608	0.56574	1	10839	0	-9.0574
VAMP8	4	0.97646	0.97662	1	20487	0	-8.7837	0.56608	0.56574	1	10864	0	-8.7837
PNISR	4	0.98971	0.9897	1	20975	0	-8.5947	0.56608	0.56574	1	10834	0	-8.5947
REC8	4	0.9932	0.99323	1	21154	0	-8.73	0.56608	0.56574	1	10861	0	-8.73
GSK3B	4	0.0053953	0.018646	0.698526	542	3	-10.071	0.56766	0.56731	1	10871	0	-10.071
TMEM120B	4	0.037965	0.11335	0.807176	2923	3	-9.8604	0.56766	0.56731	1	10898	0	-9.8604
BCAT2	4	0.061371	0.17234	0.854022	4236	2	-9.3431	0.56766	0.56731	1	10878	0	-9.3431
LOC103242262	4	0.067841	0.1842	0.866057	4478	3	-9.774	0.56766	0.56731	1	10896	0	-9.774
LOC103246767	4	0.069784	0.1874	0.867028	4556	2	-9.2246	0.56766	0.56731	1	10887	0	-9.2246
RTP3	4	0.073658	0.19385	0.874955	4663	2	-9.2422	0.56766	0.56731	1	10893	0	-9.2422
M1AP	4	0.1488	0.31121	0.952192	6987	2	-9.2252	0.56766	0.56731	1	10894	0	-9.2252
TGM2	4	0.16871	0.34043	0.962754	7551	3	-9.0748	0.56766	0.56731	1	10881	0	-9.0748
DENND3	4	0.17676	0.35205	0.965266	7779	3	-9.067	0.56766	0.56731	1	10873	0	-9.067
ACTN1	4	0.2151	0.40606	0.980713	8883	3	-9.543	0.56766	0.56731	1	10890	0	-9.543
C12H9orf173	4	0.22418	0.41848	0.985064	9136	3	-9.4509	0.56766	0.56731	1	10880	0	-9.4509
POU3F3	4	0.25678	0.4622	0.993241	10027	2	-9.4737	0.56766	0.56731	1	10877	0	-9.4737
CALB1	4	0.29296	0.50893	1	10975	2	-8.8738	0.56766	0.56731	1	10895	0	-8.8738
MMP16	4	0.30336	0.52199	1	11251	3	-9.3397	0.56766	0.56731	1	10897	0	-9.3397
CEP55	4	0.34599	0.55742	1	11913	1	-8.8475	0.56766	0.56731	1	10886	0	-8.8475
ZNF750	4	0.37473	0.57792	1	12305	2	-9.4296	0.56766	0.56731	1	10884	0	-9.4296
DPP10	4	0.44476	0.62871	1	13284	2	-9.2585	0.56766	0.56731	1	10892	0	-9.2585
CD2BP2	4	0.48681	0.65993	1	13895	2	-9.194	0.56766	0.56731	1	10876	0	-9.194
C20H1orf87	4	0.51235	0.67902	1	14258	2	-9.4009	0.56766	0.56731	1	10891	0	-9.4009
FBXO8	4	0.51782	0.68312	1	14330	2	-9.3594	0.56766	0.56731	1	10875	0	-9.3594
LRRC75B	4	0.5187	0.68378	1	14336	1	-8.8694	0.56766	0.56731	1	10889	0	-8.8694
LOC103229898	4	0.63812	0.77493	1	16100	1	-9.0587	0.56766	0.56731	1	10885	0	-9.0587
OGN	4	0.77236	0.84221	1	17468	1	-9.2888	0.56766	0.56731	1	10883	0	-9.2888
C6H19orf43	4	0.78531	0.84731	1	17575	1	-8.8995	0.56766	0.56731	1	10872	0	-8.8995
FOXE1	4	0.84567	0.87432	1	18158	1	-9.19	0.56766	0.56731	1	10899	0	-9.19
MOGS	4	0.85645	0.87999	1	18273	1	-8.796	0.56766	0.56731	1	10879	0	-8.796
WDR26	4	0.89941	0.90605	1	18849	1	-8.7568	0.56766	0.56731	1	10882	0	-8.7568
DMD	4	0.95488	0.95499	1	19935	0	-8.8564	0.56766	0.56731	1	10874	0	-8.8564
CA4	4	0.97432	0.97446	1	20424	0	-8.8911	0.56766	0.56731	1	10900	0	-8.8911
FMNL1	4	0.98278	0.98283	1	20706	0	-8.7957	0.56766	0.56731	1	10888	0	-8.7957
TBC1D17	4	0.49607	0.66684	1	14016	2	-9.0876	0.56836	0.56802	1	10902	0	-9.0876
SGSH	4	0.60256	0.74747	1	15575	2	-9.2895	0.56836	0.56802	1	10901	0	-9.2895
LRFN3	4	0.28007	0.49243	0.997829	10643	3	-8.9686	0.56841	0.56808	1	10903	0	-8.9686
TTC7B	4	0.28556	0.49944	0.99964	10779	2	-9.5267	0.56841	0.56808	1	10904	0	-9.5267
JMY	4	0.0010199	0.0036812	0.597816	125	3	-10.232	0.56918	0.56885	1	10928	0	-10.232
STS	4	0.0024309	0.0086986	0.676874	250	3	-10.073	0.56918	0.56885	1	10919	0	-10.073
C28H7orf50	4	0.017154	0.055471	0.758115	1521	2	-9.7499	0.56918	0.56885	1	10912	0	-9.7499
SLC35D3	4	0.025347	0.078924	0.789863	2078	2	-9.5802	0.56918	0.56885	1	10930	0	-9.5802
LOC103233528	4	0.026547	0.082262	0.789863	2151	2	-9.5656	0.56918	0.56885	1	10907	0	-9.5656
GLRB	4	0.029804	0.091389	0.800336	2368	2	-9.6063	0.56918	0.56885	1	10908	0	-9.6063
DDX43	4	0.088902	0.21879	0.892758	5190	2	-9.5327	0.56918	0.56885	1	10913	0	-9.5327
CCDC179	4	0.10398	0.24254	0.908423	5675	3	-9.2013	0.56918	0.56885	1	10914	0	-9.2013
PDZD9	4	0.11749	0.26358	0.928632	6038	2	-9.2723	0.56918	0.56885	1	10917	0	-9.2723
ME3	4	0.11968	0.267	0.931581	6108	2	-9.234	0.56918	0.56885	1	10906	0	-9.234
LOC103245207	4	0.12689	0.27807	0.935355	6336	2	-9.3987	0.56918	0.56885	1	10933	0	-9.3987
BBS7	4	0.1432	0.30286	0.94656	6838	3	-9.6113	0.56918	0.56885	1	10911	0	-9.6113
LCP1	4	0.16408	0.3337	0.961893	7402	3	-9.5815	0.56918	0.56885	1	10931	0	-9.5815
HAL	4	0.20168	0.38726	0.975953	8513	2	-9.1215	0.56918	0.56885	1	10925	0	-9.1215
PSPN	4	0.24371	0.44478	0.988772	9682	3	-9.5906	0.56918	0.56885	1	10926	0	-9.5906
WNT16	4	0.29156	0.50714	1	10939	2	-9.4688	0.56918	0.56885	1	10910	0	-9.4688
CMIP	4	0.40504	0.59989	1	12709	1	-8.8944	0.56918	0.56885	1	10916	0	-8.8944
SH3TC1	4	0.41109	0.60435	1	12788	2	-9.0973	0.56918	0.56885	1	10921	0	-9.0973
FABP2	4	0.46519	0.64389	1	13553	2	-9.0764	0.56918	0.56885	1	10922	0	-9.0764
ARHGEF28	4	0.53305	0.69451	1	14554	2	-9.141	0.56918	0.56885	1	10924	0	-9.141
FILIP1L	4	0.54369	0.70255	1	14698	1	-9.0641	0.56918	0.56885	1	10934	0	-9.0641
FBXO3	4	0.56267	0.71692	1	14982	2	-9.3007	0.56918	0.56885	1	10920	0	-9.3007
LOC103232906	4	0.69447	0.8159	1	16912	1	-9.2592	0.56918	0.56885	1	10905	0	-9.2592
KDM8	4	0.75883	0.83722	1	17358	1	-9.0251	0.56918	0.56885	1	10909	0	-9.0251
MMGT1	4	0.87058	0.8879	1	18464	1	-8.7114	0.56918	0.56885	1	10927	0	-8.7114
BMP4	4	0.93438	0.93455	1	19474	1	-8.9968	0.56918	0.56885	1	10932	0	-8.9968
MPZL3	4	0.94993	0.95005	1	19826	0	-9.0478	0.56918	0.56885	1	10915	0	-9.0478
LOC103231261	4	0.98158	0.98165	1	20659	0	-8.9107	0.56918	0.56885	1	10929	0	-8.9107
GATAD2B	4	0.98204	0.98211	1	20674	0	-8.7109	0.56918	0.56885	1	10918	0	-8.7109
PIBF1	4	0.99113	0.99113	1	21042	0	-8.7193	0.56918	0.56885	1	10923	0	-8.7193
NEG_CONTROL_967	1	0.43076	0.43085	0.987941	13086	1	-9.4442	0.56924	0.56901	1	10935	0	-9.4442
NEG_CONTROL_306	1	0.43076	0.43085	0.987941	13087	1	-9.4442	0.56924	0.56901	1	10936	0	-9.4442
ATOH1	4	0.2007	0.3859	0.975004	8491	3	-9.4756	0.56997	0.56964	1	10937	0	-9.4756
TRAPPC2	4	0.0015764	0.0056486	0.648438	175	2	-9.512	0.571	0.57069	1	10960	0	-9.512
ADAM7	4	0.013103	0.043099	0.746245	1194	3	-10.086	0.571	0.57069	1	10940	0	-10.086
IL2RB	4	0.045521	0.13304	0.828728	3348	3	-9.8247	0.571	0.57069	1	10957	0	-9.8247
PRL	4	0.05801	0.1642	0.850146	4048	3	-9.8361	0.571	0.57069	1	10964	0	-9.8361
LOC103243481	4	0.093373	0.22591	0.896556	5345	2	-9.4847	0.571	0.57069	1	10953	0	-9.4847
LOC103230639	4	0.14304	0.30263	0.94656	6831	2	-9.555	0.571	0.57069	1	10946	0	-9.555
TSNAXIP1	4	0.20678	0.39446	0.977469	8662	3	-9.522	0.571	0.57069	1	10959	0	-9.522
ELMO3	4	0.21257	0.40248	0.980354	8808	3	-9.5155	0.571	0.57069	1	10962	0	-9.5155
ATF2	4	0.23399	0.43179	0.988118	9397	2	-9.0414	0.571	0.57069	1	10945	0	-9.0414
PLD3	4	0.23489	0.43302	0.988118	9427	3	-9.5878	0.571	0.57069	1	10944	0	-9.5878
GPR45	4	0.23489	0.43302	0.988118	9436	2	-9.2419	0.571	0.57069	1	10951	0	-9.2419
RAB1A	4	0.23766	0.43676	0.988118	9496	1	-9.1312	0.571	0.57069	1	10938	0	-9.1312
SLC25A42	4	0.31862	0.53786	1	11526	1	-8.8433	0.571	0.57069	1	10958	0	-8.8433
CTNNB1	4	0.39169	0.59011	1	12533	2	-8.985	0.571	0.57069	1	10949	0	-8.985
ZBTB14	4	0.41661	0.60832	1	12862	1	-8.8366	0.571	0.57069	1	10956	0	-8.8366
CSNK1G1	4	0.42229	0.61241	1	12968	1	-9.0283	0.571	0.57069	1	10963	0	-9.0283
FAM195A	4	0.48681	0.65993	1	13900	2	-9.0752	0.571	0.57069	1	10942	0	-9.0752
LOC103232132	4	0.63961	0.77607	1	16129	1	-9.1916	0.571	0.57069	1	10950	0	-9.1916
SLC43A2	4	0.65713	0.78978	1	16405	2	-9.2301	0.571	0.57069	1	10965	0	-9.2301
PKDREJ	4	0.65858	0.79087	1	16418	1	-9.222	0.571	0.57069	1	10939	0	-9.222
LOC103242136	4	0.73309	0.82821	1	17161	1	-8.9682	0.571	0.57069	1	10941	0	-8.9682
DNAH14	4	0.90584	0.91067	1	18947	1	-9.1847	0.571	0.57069	1	10948	0	-9.1847
MAP3K1	4	0.90673	0.91131	1	18961	1	-9.0686	0.571	0.57069	1	10952	0	-9.0686
AKAP6	4	0.90824	0.91244	1	18992	1	-8.9586	0.571	0.57069	1	10943	0	-8.9586
CEACAM20	4	0.96585	0.96593	1	20192	0	-8.7855	0.571	0.57069	1	10947	0	-8.7855
EPDR1	4	0.96585	0.96593	1	20201	0	-8.7786	0.571	0.57069	1	10954	0	-8.7786
NDFIP1	4	0.97125	0.97136	1	20351	0	-8.9757	0.571	0.57069	1	10961	0	-8.9757
MAP3K12	4	0.97646	0.97662	1	20488	0	-9.1072	0.571	0.57069	1	10955	0	-9.1072
NEG_CONTROL_48	1	0.42865	0.42872	0.987392	13062	1	-9.4481	0.57135	0.57109	1	10966	0	-9.4481
ZNF316	4	0.087041	0.21577	0.889489	5134	3	-9.4848	0.572	0.57166	1	10967	0	-9.4848
LOC103247565	4	0.089422	0.21961	0.892945	5212	3	-9.6748	0.57204	0.57169	1	10968	0	-9.6748
LOC103232983	4	0.17978	0.35639	0.966566	7892	1	-8.8604	0.57209	0.57174	1	10970	0	-8.8604
LOC103225890	4	0.29296	0.50893	1	10971	2	-8.8218	0.57209	0.57174	1	10969	0	-8.8218
ENG	4	0.0038252	0.013447	0.685445	389	3	-10.121	0.57307	0.57275	1	10987	0	-10.121
TRAPPC6A	4	0.011348	0.037659	0.746245	1035	2	-9.6254	0.57307	0.57275	1	10976	0	-9.6254
RAB44	4	0.021206	0.06724	0.778425	1782	2	-9.4377	0.57307	0.57275	1	10984	0	-9.4377
LOC103231848	4	0.029888	0.091597	0.800336	2371	1	-8.9171	0.57307	0.57275	1	10983	0	-8.9171
RNH1	4	0.068713	0.18566	0.867014	4517	1	-9.1768	0.57307	0.57275	1	10975	0	-9.1768
C24H14orf79	4	0.075805	0.19746	0.874955	4749	3	-9.6897	0.57307	0.57275	1	10989	0	-9.6897
ARL1	4	0.093875	0.22672	0.898033	5353	2	-9.5293	0.57307	0.57275	1	10994	0	-9.5293
DIO1	4	0.10355	0.24185	0.908423	5658	2	-9.6349	0.57307	0.57275	1	10974	0	-9.6349
LOC103231738	4	0.11225	0.25555	0.919978	5913	3	-9.6813	0.57307	0.57275	1	10988	0	-9.6813
ALDH4A1	4	0.11321	0.25703	0.920288	5933	3	-9.777	0.57307	0.57275	1	10978	0	-9.777
USP10	4	0.11395	0.25815	0.921699	5963	1	-8.9287	0.57307	0.57275	1	10999	0	-8.9287
C19H22orf39	4	0.12642	0.27735	0.934898	6318	1	-9.2659	0.57307	0.57275	1	10985	0	-9.2659
CPXM2	4	0.14297	0.30253	0.94656	6828	3	-9.668	0.57307	0.57275	1	10992	0	-9.668
LOC103248717	4	0.178	0.35383	0.965266	7832	3	-9.516	0.57307	0.57275	1	10990	0	-9.516
PAK3	4	0.20426	0.3909	0.977016	8579	2	-9.2582	0.57307	0.57275	1	10997	0	-9.2582
AKNA	4	0.21197	0.40165	0.980354	8787	2	-9.4066	0.57307	0.57275	1	10971	0	-9.4066
C11H12orf10	4	0.22695	0.42226	0.985452	9205	2	-9.4998	0.57307	0.57275	1	11002	0	-9.4998
CEP131	4	0.22834	0.42411	0.985452	9242	2	-9.5403	0.57307	0.57275	1	11001	0	-9.5403
LOC103242576	4	0.22855	0.4244	0.985452	9250	3	-9.0365	0.57307	0.57275	1	10982	0	-9.0365
LOC103247585	4	0.24098	0.44117	0.988578	9609	3	-9.4636	0.57307	0.57275	1	11005	0	-9.4636
LOC103246965	4	0.3023	0.5206	1	11217	1	-8.9908	0.57307	0.57275	1	10980	0	-8.9908
GRXCR2	4	0.38725	0.58692	1	12468	1	-8.8897	0.57307	0.57275	1	11000	0	-8.8897
IL17RB	4	0.39313	0.59121	1	12556	2	-8.829	0.57307	0.57275	1	11004	0	-8.829
LOC103228686	4	0.45751	0.63821	1	13453	2	-9.0982	0.57307	0.57275	1	10973	0	-9.0982
ERBB3	4	0.51412	0.6803	1	14263	2	-8.7178	0.57307	0.57275	1	10996	0	-8.7178
IL33	4	0.56423	0.71811	1	15010	2	-9.3078	0.57307	0.57275	1	10977	0	-9.3078
IFNLR1	4	0.57718	0.72793	1	15184	2	-9.2855	0.57307	0.57275	1	10995	0	-9.2855
LOC103235340	4	0.63834	0.7751	1	16111	2	-9.0483	0.57307	0.57275	1	10993	0	-9.0483
PLET1	4	0.66009	0.79206	1	16448	1	-8.7598	0.57307	0.57275	1	10986	0	-8.7598
MFSD2A	4	0.67646	0.80502	1	16688	2	-9.1975	0.57307	0.57275	1	11003	0	-9.1975
AGK	4	0.74365	0.83186	1	17239	1	-9.0265	0.57307	0.57275	1	10972	0	-9.0265
RIT1	4	0.81084	0.85799	1	17797	1	-8.9999	0.57307	0.57275	1	10979	0	-8.9999
CHMP7	4	0.85456	0.87897	1	18256	1	-8.9001	0.57307	0.57275	1	10991	0	-8.9001
LOC103245287	4	0.91852	0.92049	1	19169	1	-9.134	0.57307	0.57275	1	10998	0	-9.134
ADCY1	4	0.92758	0.92831	1	19357	1	-9.0235	0.57307	0.57275	1	10981	0	-9.0235
NEG_CONTROL_811	1	0.42663	0.42674	0.987063	13033	1	-9.452	0.57337	0.57313	1	11006	0	-9.452
FBLN2	4	0.012902	0.042479	0.746245	1174	3	-10.098	0.57406	0.57374	1	11007	0	-10.098
NEG_CONTROL_894	1	0.42536	0.42546	0.986354	13012	1	-9.4539	0.57464	0.57436	1	11009	0	-9.4539
NEG_CONTROL_80	1	0.42536	0.42546	0.986354	13013	1	-9.4539	0.57464	0.57436	1	11010	0	-9.4539
NEG_CONTROL_654	1	0.42536	0.42546	0.986354	13014	1	-9.4539	0.57464	0.57436	1	11008	0	-9.4539
LOC103226127	4	0.0038139	0.013406	0.685445	388	3	-10.224	0.57491	0.5746	1	11037	0	-10.224
LOC103247005	4	0.0046768	0.016299	0.693347	474	1	-9.1239	0.57491	0.5746	1	11035	0	-9.1239
REG1B	4	0.0084883	0.028615	0.745216	784	3	-9.9423	0.57491	0.5746	1	11031	0	-9.9423
ARMC10	4	0.016259	0.052831	0.758115	1443	3	-9.9958	0.57491	0.5746	1	11019	0	-9.9958
PDZD4	4	0.031468	0.095921	0.800336	2478	3	-9.876	0.57491	0.5746	1	11022	0	-9.876
LOC103232902	4	0.073828	0.19413	0.874955	4674	2	-9.0645	0.57491	0.5746	1	11015	0	-9.0645
FAM188A	4	0.074461	0.19516	0.874955	4694	3	-9.2842	0.57491	0.5746	1	11021	0	-9.2842
EZH1	4	0.087034	0.21576	0.889489	5131	2	-9.3429	0.57491	0.5746	1	11027	0	-9.3429
LOC103222347	4	0.10433	0.24306	0.908776	5686	2	-8.9035	0.57491	0.5746	1	11017	0	-8.9035
MRAS	4	0.10658	0.24662	0.911135	5753	3	-9.6236	0.57491	0.5746	1	11024	0	-9.6236
TACR3	4	0.11495	0.25965	0.923917	5985	3	-9.778	0.57491	0.5746	1	11011	0	-9.778
C1QTNF1	4	0.19825	0.38246	0.975004	8407	3	-9.6162	0.57491	0.5746	1	11032	0	-9.6162
MEGF11	4	0.21257	0.40248	0.980354	8800	3	-9.2143	0.57491	0.5746	1	11040	0	-9.2143
NRK	4	0.22063	0.41359	0.984031	9034	2	-9.2321	0.57491	0.5746	1	11029	0	-9.2321
MPPED1	4	0.24371	0.44478	0.988772	9679	3	-9.4217	0.57491	0.5746	1	11028	0	-9.4217
FAM200A	4	0.24951	0.45259	0.991225	9838	2	-9.24	0.57491	0.5746	1	11026	0	-9.24
LOC103234399	4	0.25521	0.46014	0.993241	9977	2	-9.5443	0.57491	0.5746	1	11013	0	-9.5443
MESDC1	4	0.32011	0.53893	1	11550	2	-9.2258	0.57491	0.5746	1	11012	0	-9.2258
ZNF71	4	0.32658	0.54349	1	11644	2	-9.4017	0.57491	0.5746	1	11039	0	-9.4017
C25H1orf100	4	0.34724	0.55834	1	11934	2	-9.2679	0.57491	0.5746	1	11041	0	-9.2679
NASP	4	0.41837	0.60958	1	12900	2	-9.3513	0.57491	0.5746	1	11014	0	-9.3513
LOC103219094	4	0.4501	0.63262	1	13338	2	-9.2721	0.57491	0.5746	1	11030	0	-9.2721
WNT3	4	0.47808	0.65349	1	13758	2	-9.4042	0.57491	0.5746	1	11038	0	-9.4042
AP4E1	4	0.52934	0.69177	1	14496	2	-9.0254	0.57491	0.5746	1	11042	0	-9.0254
SLFN12	4	0.53305	0.69451	1	14548	2	-9.3253	0.57491	0.5746	1	11016	0	-9.3253
LOC103216810	4	0.59729	0.74334	1	15491	2	-9.2161	0.57491	0.5746	1	11018	0	-9.2161
DNM1	4	0.65557	0.78855	1	16375	1	-9.0755	0.57491	0.5746	1	11025	0	-9.0755
FLVCR2	4	0.68345	0.81057	1	16797	2	-8.9184	0.57491	0.5746	1	11033	0	-8.9184
ZFP36L2	4	0.86773	0.88628	1	18431	1	-8.918	0.57491	0.5746	1	11023	0	-8.918
PUM1	4	0.93782	0.93792	1	19552	0	-8.9106	0.57491	0.5746	1	11036	0	-8.9106
LCNL1	4	0.95533	0.95545	1	19949	0	-8.7781	0.57491	0.5746	1	11020	0	-8.7781
PCBD2	4	0.98556	0.98557	1	20794	0	-8.9442	0.57491	0.5746	1	11034	0	-8.9442
NEG_CONTROL_299	1	0.42421	0.4243	0.985452	13003	1	-9.4558	0.57579	0.57548	1	11044	0	-9.4558
NEG_CONTROL_915	1	0.42421	0.4243	0.985452	13004	1	-9.4558	0.57579	0.57548	1	11043	0	-9.4558
NEG_CONTROL_348	1	0.42421	0.4243	0.985452	13005	1	-9.4558	0.57579	0.57548	1	11045	0	-9.4558
RIC3	4	0.006875	0.023508	0.732654	653	3	-9.968	0.57668	0.57641	1	11055	0	-9.968
SLC5A9	4	0.010552	0.035199	0.746245	967	2	-9.3153	0.57668	0.57641	1	11065	0	-9.3153
ND3	4	0.055315	0.15767	0.843158	3913	3	-9.7294	0.57668	0.57641	1	11083	0	-9.7294
NEGR1	4	0.07803	0.20103	0.875504	4849	3	-9.3929	0.57668	0.57641	1	11063	0	-9.3929
MCOLN2	4	0.090876	0.22189	0.894218	5249	3	-9.7265	0.57668	0.57641	1	11053	0	-9.7265
RHOC	4	0.1653	0.33549	0.961893	7448	3	-9.6536	0.57668	0.57641	1	11070	0	-9.6536
RNF216	4	0.22334	0.41734	0.984898	9118	2	-8.8803	0.57668	0.57641	1	11066	0	-8.8803
STX16	4	0.27112	0.48094	0.995302	10408	3	-9.0587	0.57668	0.57641	1	11080	0	-9.0587
KDM2A	4	0.2827	0.49582	0.99964	10704	2	-8.8905	0.57668	0.57641	1	11062	0	-8.8905
KCTD16	4	0.28817	0.50281	0.99964	10844	3	-9.4755	0.57668	0.57641	1	11052	0	-9.4755
XKR8	4	0.29156	0.50714	1	10933	1	-9.0493	0.57668	0.57641	1	11050	0	-9.0493
LOC103244355	4	0.29888	0.51634	1	11117	2	-9.1492	0.57668	0.57641	1	11085	0	-9.1492
SEMA4F	4	0.31171	0.53253	1	11438	3	-8.9513	0.57668	0.57641	1	11047	0	-8.9513
SMAD1	4	0.33096	0.54666	1	11703	1	-8.7008	0.57668	0.57641	1	11046	0	-8.7008
LOC103241222	4	0.50712	0.67513	1	14169	2	-9.3466	0.57668	0.57641	1	11054	0	-9.3466
FGF10	4	0.52918	0.69165	1	14479	2	-9.4053	0.57668	0.57641	1	11061	0	-9.4053
RSPH3	4	0.52934	0.69177	1	14497	1	-8.7519	0.57668	0.57641	1	11048	0	-8.7519
FOXF2	4	0.55051	0.70771	1	14809	2	-9.0244	0.57668	0.57641	1	11073	0	-9.0244
LOC103237527	4	0.55582	0.71172	1	14882	2	-9.2047	0.57668	0.57641	1	11068	0	-9.2047
ACTBL2	4	0.56811	0.72102	1	15050	2	-9.2879	0.57668	0.57641	1	11059	0	-9.2879
LOC103216490	4	0.62502	0.76488	1	15916	2	-9.0347	0.57668	0.57641	1	11069	0	-9.0347
GIGYF2	4	0.6269	0.76631	1	15937	1	-8.9683	0.57668	0.57641	1	11060	0	-8.9683
ZNF239	4	0.62724	0.76659	1	15949	2	-8.9853	0.57668	0.57641	1	11071	0	-8.9853
LOC103247659	4	0.6437	0.77928	1	16193	2	-9.1023	0.57668	0.57641	1	11049	0	-9.1023
TM6SF2	4	0.64792	0.78259	1	16262	2	-9.0853	0.57668	0.57641	1	11064	0	-9.0853
C2H20orf26	4	0.65173	0.78556	1	16319	2	-9.2657	0.57668	0.57641	1	11082	0	-9.2657
SLC30A6	4	0.65886	0.7911	1	16427	2	-9.2028	0.57668	0.57641	1	11078	0	-9.2028
CALR	4	0.65886	0.7911	1	16434	2	-9.186	0.57668	0.57641	1	11075	0	-9.186
GLCE	4	0.67493	0.80379	1	16668	2	-9.0245	0.57668	0.57641	1	11057	0	-9.0245
SOX6	4	0.69065	0.81479	1	16879	1	-8.9961	0.57668	0.57641	1	11086	0	-8.9961
SPRY1	4	0.71054	0.82084	1	17018	1	-9.0463	0.57668	0.57641	1	11079	0	-9.0463
LOC103229978	4	0.72786	0.82654	1	17140	1	-8.8007	0.57668	0.57641	1	11056	0	-8.8007
KIAA0408	4	0.7371	0.82957	1	17194	1	-9.1473	0.57668	0.57641	1	11074	0	-9.1473
UBE2C	4	0.7735	0.84265	1	17485	1	-8.7919	0.57668	0.57641	1	11077	0	-8.7919
ATF6	4	0.83387	0.86854	1	18032	1	-8.8429	0.57668	0.57641	1	11067	0	-8.8429
SLC35A3	4	0.86593	0.88529	1	18415	1	-9.0725	0.57668	0.57641	1	11058	0	-9.0725
NPHP1	4	0.89583	0.9036	1	18802	1	-9.2688	0.57668	0.57641	1	11076	0	-9.2688
CCDC121	4	0.90021	0.90661	1	18865	1	-8.9038	0.57668	0.57641	1	11084	0	-8.9038
BICC1	4	0.95924	0.95937	1	20041	0	-9.1468	0.57668	0.57641	1	11072	0	-9.1468
EDEM1	4	0.97612	0.97629	1	20477	0	-8.947	0.57668	0.57641	1	11081	0	-8.947
RECQL4	4	0.98628	0.98629	1	20816	0	-8.8392	0.57668	0.57641	1	11051	0	-8.8392
NEG_CONTROL_207	1	0.42306	0.42317	0.985452	12975	1	-9.4577	0.57694	0.57664	1	11087	0	-9.4577
MCOLN1	4	0.28331	0.49658	0.99964	10712	3	-8.9951	0.57763	0.57738	1	11088	0	-8.9951
LOC103247254	4	0.013841	0.045364	0.750074	1252	2	-9.2121	0.57855	0.57832	1	11104	0	-9.2121
KBTBD8	4	0.019259	0.061616	0.773252	1655	2	-9.5748	0.57855	0.57832	1	11094	0	-9.5748
HTR5A	4	0.020476	0.065146	0.776723	1740	2	-9.4023	0.57855	0.57832	1	11116	0	-9.4023
LOC103233767	4	0.033487	0.10144	0.80309	2620	3	-9.8983	0.57855	0.57832	1	11105	0	-9.8983
CHST7	4	0.060597	0.17047	0.852986	4190	3	-9.8447	0.57855	0.57832	1	11113	0	-9.8447
KCNK9	4	0.065831	0.18086	0.862049	4420	2	-9.5521	0.57855	0.57832	1	11092	0	-9.5521
COL13A1	4	0.068713	0.18566	0.867014	4515	2	-9.2196	0.57855	0.57832	1	11117	0	-9.2196
LOC103239658	4	0.10288	0.24079	0.907858	5630	2	-8.7753	0.57855	0.57832	1	11106	0	-8.7753
GOT1L1	4	0.1301	0.28301	0.936955	6433	3	-9.5198	0.57855	0.57832	1	11090	0	-9.5198
IMMP2L	4	0.14297	0.30253	0.94656	6817	2	-9.5464	0.57855	0.57832	1	11096	0	-9.5464
LOC103224273	4	0.15621	0.32217	0.958282	7192	3	-9.5568	0.57855	0.57832	1	11101	0	-9.5568
OPTN	4	0.15665	0.32282	0.958307	7197	3	-9.6869	0.57855	0.57832	1	11110	0	-9.6869
IRF2	4	0.16828	0.33979	0.962754	7533	1	-9.0793	0.57855	0.57832	1	11095	0	-9.0793
QPCT	4	0.18832	0.36855	0.970237	8140	2	-9.4847	0.57855	0.57832	1	11120	0	-9.4847
TNKS1BP1	4	0.20357	0.38993	0.977016	8571	3	-9.5507	0.57855	0.57832	1	11093	0	-9.5507
KCNJ15	4	0.23489	0.43302	0.988118	9433	2	-9.1859	0.57855	0.57832	1	11102	0	-9.1859
PBX3	4	0.26129	0.46817	0.99336	10157	3	-9.5504	0.57855	0.57832	1	11100	0	-9.5504
KIAA1045	4	0.28803	0.50263	0.99964	10838	2	-9.0642	0.57855	0.57832	1	11098	0	-9.0642
SNTN	4	0.29184	0.50748	1	10950	3	-9.4247	0.57855	0.57832	1	11097	0	-9.4247
FAM161A	4	0.32183	0.54013	1	11573	2	-9.2556	0.57855	0.57832	1	11103	0	-9.2556
PLA2G12B	4	0.33321	0.54823	1	11731	1	-9.1832	0.57855	0.57832	1	11089	0	-9.1832
AGR3	4	0.37063	0.57493	1	12251	1	-8.8772	0.57855	0.57832	1	11118	0	-8.8772
TPBGL	4	0.42981	0.6179	1	13083	2	-9.351	0.57855	0.57832	1	11112	0	-9.351
CCDC124	4	0.45212	0.63415	1	13363	2	-9.4255	0.57855	0.57832	1	11111	0	-9.4255
EPHA5	4	0.55402	0.71032	1	14845	2	-9.2509	0.57855	0.57832	1	11107	0	-9.2509
FGFRL1	4	0.57024	0.72268	1	15090	2	-9.3693	0.57855	0.57832	1	11119	0	-9.3693
SP100	4	0.58852	0.73669	1	15356	2	-9.3317	0.57855	0.57832	1	11108	0	-9.3317
ARF1	4	0.65424	0.78751	1	16357	1	-8.5882	0.57855	0.57832	1	11109	0	-8.5882
SYT11	4	0.91656	0.91892	1	19135	1	-8.8421	0.57855	0.57832	1	11115	0	-8.8421
TRIM46	4	0.92821	0.92886	1	19374	1	-8.8743	0.57855	0.57832	1	11114	0	-8.8743
CEP89	4	0.94324	0.94338	1	19689	0	-8.6852	0.57855	0.57832	1	11099	0	-8.6852
LOC103225095	4	0.9878	0.98782	1	20881	0	-8.791	0.57855	0.57832	1	11091	0	-8.791
LOC103231470	4	0.712	0.82133	1	17029	1	-8.9925	0.57948	0.57924	1	11121	0	-8.9925
METTL24	4	0.0058234	0.020072	0.707342	580	3	-10.05	0.58026	0.58001	1	11139	0	-10.05
FRMPD3	4	0.025756	0.080032	0.789863	2110	3	-9.8451	0.58026	0.58001	1	11137	0	-9.8451
EEF2K	4	0.02687	0.083189	0.789863	2191	2	-9.3023	0.58026	0.58001	1	11129	0	-9.3023
LOC103226199	4	0.047422	0.13781	0.833492	3445	2	-9.5565	0.58026	0.58001	1	11141	0	-9.5565
LOC103223981	4	0.064476	0.17851	0.859137	4377	3	-9.2096	0.58026	0.58001	1	11150	0	-9.2096
ARHGAP44	4	0.10565	0.24515	0.908776	5732	3	-9.7097	0.58026	0.58001	1	11128	0	-9.7097
FAM110B	4	0.13475	0.2901	0.937798	6582	2	-9.5422	0.58026	0.58001	1	11145	0	-9.5422
LOC103229590	4	0.1432	0.30286	0.94656	6834	3	-8.6251	0.58026	0.58001	1	11143	0	-8.6251
NDUFV3	4	0.15321	0.31774	0.957085	7106	2	-9.5023	0.58026	0.58001	1	11138	0	-9.5023
SAA4	4	0.17503	0.3496	0.965266	7743	3	-9.3469	0.58026	0.58001	1	11153	0	-9.3469
VWCE	4	0.18607	0.36539	0.968802	8068	3	-9.6453	0.58026	0.58001	1	11131	0	-9.6453
LOC103225970	4	0.21551	0.40663	0.980713	8897	2	-9.3992	0.58026	0.58001	1	11152	0	-9.3992
ABCF3	4	0.2424	0.44304	0.988578	9660	3	-9.5354	0.58026	0.58001	1	11151	0	-9.5354
LOC103230261	4	0.25484	0.45966	0.993241	9971	3	-9.4844	0.58026	0.58001	1	11144	0	-9.4844
LOC103247462	4	0.27697	0.48839	0.996911	10573	2	-9.2736	0.58026	0.58001	1	11122	0	-9.2736
PTPRC	4	0.29328	0.50932	1	10988	3	-9.4228	0.58026	0.58001	1	11124	0	-9.4228
VEZF1	4	0.30182	0.52003	1	11210	2	-8.9921	0.58026	0.58001	1	11126	0	-8.9921
TOPORS	4	0.33321	0.54823	1	11730	1	-9.1019	0.58026	0.58001	1	11142	0	-9.1019
MUC4	4	0.34724	0.55834	1	11935	1	-9.1044	0.58026	0.58001	1	11125	0	-9.1044
MTMR11	4	0.49243	0.66413	1	13961	2	-9.1398	0.58026	0.58001	1	11135	0	-9.1398
CHCHD7	4	0.50566	0.674	1	14157	1	-9.0183	0.58026	0.58001	1	11133	0	-9.0183
ITGA9	4	0.53884	0.69887	1	14629	2	-9.1592	0.58026	0.58001	1	11134	0	-9.1592
SLC27A5	4	0.58852	0.73669	1	15355	1	-8.8676	0.58026	0.58001	1	11147	0	-8.8676
EDN1	4	0.62242	0.7628	1	15875	2	-9.0414	0.58026	0.58001	1	11123	0	-9.0414
ACOT11	4	0.66235	0.79386	1	16480	2	-8.9971	0.58026	0.58001	1	11146	0	-8.9971
LOC103237165	4	0.66434	0.79542	1	16518	2	-9.0498	0.58026	0.58001	1	11127	0	-9.0498
TFAP2C	4	0.68626	0.81282	1	16833	1	-8.9247	0.58026	0.58001	1	11149	0	-8.9247
KIF5A	4	0.82511	0.86438	1	17943	1	-8.7247	0.58026	0.58001	1	11136	0	-8.7247
DFNB59	4	0.89096	0.90036	1	18743	1	-8.9574	0.58026	0.58001	1	11132	0	-8.9574
LOC103223048	4	0.90753	0.91189	1	18985	1	-8.7644	0.58026	0.58001	1	11130	0	-8.7644
LOC103226149	4	0.91337	0.91637	1	19069	1	-8.9236	0.58026	0.58001	1	11140	0	-8.9236
LOC103248719	4	0.98535	0.98537	1	20790	0	-8.8223	0.58026	0.58001	1	11154	0	-8.8223
LOC103246947	4	0.99449	0.99454	1	21237	0	-8.795	0.58026	0.58001	1	11148	0	-8.795
NEG_CONTROL_100	1	0.4181	0.4182	0.985064	12899	1	-9.4654	0.5819	0.58165	1	11155	0	-9.4654
TNFRSF14	4	0.0021713	0.0077945	0.676874	227	3	-10.163	0.58192	0.58163	1	11162	0	-10.163
LOC103239036	4	0.0093312	0.031354	0.746245	856	3	-9.5985	0.58192	0.58163	1	11180	0	-9.5985
PDGFA	4	0.085794	0.21371	0.887373	5104	2	-9.5929	0.58192	0.58163	1	11175	0	-9.5929
MAP3K5	4	0.098206	0.23354	0.903867	5473	3	-9.701	0.58192	0.58163	1	11174	0	-9.701
LOC103246543	4	0.10754	0.24816	0.912956	5774	3	-9.6379	0.58192	0.58163	1	11184	0	-9.6379
SNRPN	4	0.11395	0.25815	0.921699	5954	2	-9.5329	0.58192	0.58163	1	11167	0	-9.5329
TMEM102	4	0.14386	0.30385	0.947361	6851	2	-9.5173	0.58192	0.58163	1	11170	0	-9.5173
C20H1orf146	4	0.17315	0.34691	0.965266	7677	2	-9.5901	0.58192	0.58163	1	11187	0	-9.5901
RILPL1	4	0.18872	0.36912	0.970237	8144	3	-9.4881	0.58192	0.58163	1	11176	0	-9.4881
MGAT5	4	0.19045	0.37156	0.971618	8195	2	-9.4166	0.58192	0.58163	1	11197	0	-9.4166
AMBRA1	4	0.21102	0.40038	0.979821	8762	2	-9.4694	0.58192	0.58163	1	11183	0	-9.4694
WASL	4	0.21435	0.40498	0.980683	8866	2	-9.3809	0.58192	0.58163	1	11191	0	-9.3809
TGM5	4	0.26465	0.4726	0.99336	10252	3	-9.4863	0.58192	0.58163	1	11190	0	-9.4863
GLTSCR1L	4	0.27146	0.48136	0.995302	10424	2	-9.4128	0.58192	0.58163	1	11165	0	-9.4128
CDH26	4	0.28416	0.49765	0.99964	10738	2	-9.3981	0.58192	0.58163	1	11182	0	-9.3981
C13H6orf7	4	0.36403	0.57024	1	12171	2	-9.2401	0.58192	0.58163	1	11181	0	-9.2401
CCDC160	4	0.41407	0.60645	1	12835	2	-9.2696	0.58192	0.58163	1	11157	0	-9.2696
GPNMB	4	0.41798	0.60932	1	12890	2	-9.0289	0.58192	0.58163	1	11194	0	-9.0289
MLIP	4	0.43181	0.61932	1	13105	2	-9.3835	0.58192	0.58163	1	11178	0	-9.3835
FANCE	4	0.4637	0.64281	1	13551	1	-8.9821	0.58192	0.58163	1	11196	0	-8.9821
AES	4	0.47444	0.6508	1	13695	2	-9.4071	0.58192	0.58163	1	11189	0	-9.4071
LMOD3	4	0.47771	0.65321	1	13750	2	-9.2369	0.58192	0.58163	1	11166	0	-9.2369
HMG20B	4	0.49607	0.66684	1	14021	2	-9.3199	0.58192	0.58163	1	11160	0	-9.3199
IRAK4	4	0.49688	0.66745	1	14032	1	-9.1344	0.58192	0.58163	1	11192	0	-9.1344
ZFAND5	4	0.5389	0.69893	1	14640	1	-9.1772	0.58192	0.58163	1	11158	0	-9.1772
LANCL2	4	0.56421	0.7181	1	14995	1	-8.8909	0.58192	0.58163	1	11156	0	-8.8909
EML2	4	0.5832	0.73258	1	15274	2	-9.1192	0.58192	0.58163	1	11168	0	-9.1192
R3HCC1L	4	0.62931	0.76822	1	15961	2	-9.0878	0.58192	0.58163	1	11185	0	-9.0878
NFIB	4	0.63094	0.76945	1	15989	2	-9.0491	0.58192	0.58163	1	11177	0	-9.0491
LAMA2	4	0.64987	0.78412	1	16285	2	-9.2092	0.58192	0.58163	1	11172	0	-9.2092
SYDE2	4	0.67824	0.80641	1	16713	2	-9.3013	0.58192	0.58163	1	11173	0	-9.3013
TROVE2	4	0.72786	0.82654	1	17133	1	-8.8887	0.58192	0.58163	1	11179	0	-8.8887
TGM6	4	0.77116	0.84177	1	17459	1	-9.1518	0.58192	0.58163	1	11193	0	-9.1518
TTLL3	4	0.89583	0.9036	1	18805	1	-8.9491	0.58192	0.58163	1	11195	0	-8.9491
LOC103227383	4	0.90584	0.91067	1	18946	1	-9.1047	0.58192	0.58163	1	11169	0	-9.1047
QRFPR	4	0.92203	0.9235	1	19252	1	-9.0344	0.58192	0.58163	1	11171	0	-9.0344
SARNP	4	0.92432	0.92544	1	19292	1	-8.7439	0.58192	0.58163	1	11188	0	-8.7439
MTNR1A	4	0.925	0.92602	1	19301	1	-9.0452	0.58192	0.58163	1	11159	0	-9.0452
HOXD11	4	0.9356	0.93572	1	19503	1	-8.9617	0.58192	0.58163	1	11163	0	-8.9617
NUCB2	4	0.93842	0.93849	1	19555	0	-8.8899	0.58192	0.58163	1	11164	0	-8.8899
LOC103221936	4	0.93842	0.93849	1	19576	0	-8.7158	0.58192	0.58163	1	11186	0	-8.7158
SKA1	4	0.99431	0.99436	1	21219	0	-8.8192	0.58192	0.58163	1	11161	0	-8.8192
NEG_CONTROL_132	1	0.41704	0.41714	0.984898	12889	1	-9.4673	0.58296	0.5827	1	11198	0	-9.4673
LOC103233032	4	0.0096982	0.032541	0.746245	895	3	-9.8353	0.58363	0.58336	1	11213	0	-9.8353
ACTL7A	4	0.06955	0.18699	0.867028	4544	3	-9.7883	0.58363	0.58336	1	11229	0	-9.7883
SLC7A9	4	0.094903	0.22835	0.899891	5388	1	-8.8926	0.58363	0.58336	1	11225	0	-8.8926
LOC103234933	4	0.098206	0.23354	0.903867	5479	2	-9.0107	0.58363	0.58336	1	11231	0	-9.0107
CDNF	4	0.10387	0.24237	0.908423	5665	2	-9.134	0.58363	0.58336	1	11212	0	-9.134
CMSS1	4	0.11599	0.26126	0.926943	6007	1	-8.9584	0.58363	0.58336	1	11201	0	-8.9584
LOC103241374	4	0.14453	0.30483	0.947586	6878	1	-8.915	0.58363	0.58336	1	11214	0	-8.915
RIPPLY1	4	0.14759	0.30938	0.950587	6964	3	-9.6689	0.58363	0.58336	1	11227	0	-9.6689
GRIK4	4	0.16883	0.34061	0.962754	7569	2	-9.3063	0.58363	0.58336	1	11200	0	-9.3063
FAR1	4	0.17093	0.3437	0.964232	7627	3	-9.1802	0.58363	0.58336	1	11203	0	-9.1802
LOC103225256	4	0.20357	0.38993	0.977016	8565	3	-9.5715	0.58363	0.58336	1	11219	0	-9.5715
KIAA1024L	4	0.22403	0.41827	0.985064	9122	1	-9.0118	0.58363	0.58336	1	11211	0	-9.0118
LOC103230981	4	0.2487	0.45152	0.990612	9823	2	-9.384	0.58363	0.58336	1	11221	0	-9.384
ASIC3	4	0.25238	0.45646	0.992941	9906	3	-9.1726	0.58363	0.58336	1	11202	0	-9.1726
TXNL1	4	0.2749	0.48575	0.996049	10515	3	-9.5269	0.58363	0.58336	1	11226	0	-9.5269
LOC103227359	4	0.29184	0.50748	1	10946	3	-9.3634	0.58363	0.58336	1	11210	0	-9.3634
AHCY	4	0.30336	0.52199	1	11242	3	-8.5982	0.58363	0.58336	1	11215	0	-8.5982
CDS1	4	0.32142	0.53985	1	11562	2	-9.4772	0.58363	0.58336	1	11222	0	-9.4772
IP6K1	4	0.40422	0.59929	1	12698	2	-9.2846	0.58363	0.58336	1	11217	0	-9.2846
LOC103221926	4	0.41407	0.60645	1	12828	1	-8.8911	0.58363	0.58336	1	11206	0	-8.8911
PCDH17	4	0.42418	0.61379	1	12997	2	-9.3499	0.58363	0.58336	1	11204	0	-9.3499
RAPGEF5	4	0.49421	0.66544	1	13982	2	-9.2667	0.58363	0.58336	1	11220	0	-9.2667
ZKSCAN3	4	0.49607	0.66684	1	14022	2	-9.1535	0.58363	0.58336	1	11207	0	-9.1535
SOX3	4	0.50541	0.67381	1	14145	2	-9.2176	0.58363	0.58336	1	11208	0	-9.2176
LOC103225240	4	0.53683	0.69736	1	14605	2	-9.2385	0.58363	0.58336	1	11232	0	-9.2385
PHOX2B	4	0.569	0.72172	1	15074	1	-9.0889	0.58363	0.58336	1	11216	0	-9.0889
LOC103232691	4	0.58919	0.73718	1	15367	2	-9.3343	0.58363	0.58336	1	11218	0	-9.3343
SUSD2	4	0.59442	0.74117	1	15445	1	-8.7801	0.58363	0.58336	1	11224	0	-8.7801
KIF14	4	0.72008	0.824	1	17076	1	-9.1744	0.58363	0.58336	1	11223	0	-9.1744
ATP12A	4	0.75763	0.83679	1	17343	1	-8.7809	0.58363	0.58336	1	11209	0	-8.7809
PROX2	4	0.91027	0.91398	1	19015	1	-8.7868	0.58363	0.58336	1	11230	0	-8.7868
ZNF619	4	0.9597	0.95981	1	20051	0	-9.0172	0.58363	0.58336	1	11228	0	-9.0172
GAS8	4	0.96194	0.96199	1	20100	0	-8.8491	0.58363	0.58336	1	11199	0	-8.8491
2026-03-07	4	0.99647	0.99651	1	21352	0	-8.6599	0.58363	0.58336	1	11205	0	-8.6599
HEXA	4	0.45867	0.63907	1	13467	1	-8.9724	0.58449	0.58425	1	11233	0	-8.9724
NEG_CONTROL_869	1	0.41498	0.41509	0.984305	12840	1	-8.4193	0.58502	0.58475	1	11234	0	-8.4193
DOCK4	4	0.043497	0.12789	0.824244	3233	3	-9.8913	0.5853	0.58507	1	11247	0	-9.8913
ENTPD7	4	0.074461	0.19516	0.874955	4689	2	-8.9461	0.5853	0.58507	1	11264	0	-8.9461
TMCO3	4	0.11914	0.26613	0.930491	6094	2	-9.5033	0.5853	0.58507	1	11250	0	-9.5033
EDNRB	4	0.11983	0.26723	0.931581	6114	3	-8.7444	0.5853	0.58507	1	11242	0	-8.7444
DGKA	4	0.15124	0.3148	0.955605	7051	2	-9.5614	0.5853	0.58507	1	11245	0	-9.5614
ARHGAP28	4	0.1709	0.34364	0.964232	7616	2	-9.0954	0.5853	0.58507	1	11248	0	-9.0954
CA8	4	0.18515	0.36404	0.968802	8043	2	-9.4114	0.5853	0.58507	1	11235	0	-9.4114
APBB3	4	0.26324	0.47078	0.99336	10217	2	-9.2648	0.5853	0.58507	1	11263	0	-9.2648
UNC5CL	4	0.31003	0.53042	1	11386	3	-9.4161	0.5853	0.58507	1	11241	0	-9.4161
LOC103225573	4	0.35813	0.566	1	12101	1	-8.8403	0.5853	0.58507	1	11240	0	-8.8403
SFRP4	4	0.37708	0.57958	1	12336	2	-9.3243	0.5853	0.58507	1	11265	0	-9.3243
HS6ST2	4	0.38921	0.58832	1	12499	2	-9.2109	0.5853	0.58507	1	11237	0	-9.2109
SLPI	4	0.42981	0.6179	1	13076	2	-9.4118	0.5853	0.58507	1	11253	0	-9.4118
FAM214B	4	0.43363	0.62064	1	13130	2	-9.2734	0.5853	0.58507	1	11257	0	-9.2734
LOC103239253	4	0.43911	0.62462	1	13201	2	-9.0936	0.5853	0.58507	1	11259	0	-9.0936
SHOX	4	0.47808	0.65349	1	13760	2	-9.4031	0.5853	0.58507	1	11236	0	-9.4031
LOC103224843	4	0.51412	0.6803	1	14273	2	-8.9562	0.5853	0.58507	1	11239	0	-8.9562
AHI1	4	0.52113	0.6856	1	14371	2	-9.3666	0.5853	0.58507	1	11255	0	-9.3666
ZNF385C	4	0.53111	0.69306	1	14526	2	-8.8148	0.5853	0.58507	1	11256	0	-8.8148
FBXW11	4	0.53733	0.69773	1	14612	1	-9.1512	0.5853	0.58507	1	11246	0	-9.1512
PHF7	4	0.66059	0.79248	1	16457	2	-9.1208	0.5853	0.58507	1	11260	0	-9.1208
LOC103242003	4	0.66235	0.79386	1	16496	2	-9.202	0.5853	0.58507	1	11258	0	-9.202
HSF2	4	0.67701	0.80546	1	16697	1	-9.1799	0.5853	0.58507	1	11251	0	-9.1799
CDON	4	0.79498	0.85123	1	17658	1	-8.8223	0.5853	0.58507	1	11254	0	-8.8223
CD247	4	0.81825	0.86127	1	17873	1	-8.7843	0.5853	0.58507	1	11252	0	-8.7843
C20H1orf54	4	0.84044	0.87171	1	18089	1	-8.9278	0.5853	0.58507	1	11262	0	-8.9278
PLCZ1	4	0.8426	0.87277	1	18118	1	-8.9453	0.5853	0.58507	1	11249	0	-8.9453
AS3MT	4	0.8872	0.8979	1	18691	1	-9.1368	0.5853	0.58507	1	11238	0	-9.1368
LY6G5C	4	0.8872	0.8979	1	18693	1	-8.7876	0.5853	0.58507	1	11261	0	-8.7876
ZNF546	4	0.89763	0.90482	1	18822	1	-8.7185	0.5853	0.58507	1	11243	0	-8.7185
HMGN1	4	0.93075	0.93112	1	19408	1	-9.09	0.5853	0.58507	1	11244	0	-9.09
PGF	4	0.013049	0.042932	0.746245	1187	2	-9.1785	0.5861	0.58588	1	11266	0	-9.1785
LOC103221971	4	3.92e-05	0.00015736	0.389989	8	3	-10.461	0.58699	0.58676	1	11284	0	-10.461
LOC103230979	4	0.019812	0.063221	0.775558	1687	3	-10.02	0.58699	0.58676	1	11289	0	-10.02
ICAM4	4	0.024066	0.075319	0.787432	1986	2	-9.6834	0.58699	0.58676	1	11270	0	-9.6834
SIVA1	4	0.037589	0.11236	0.807176	2902	3	-9.3016	0.58699	0.58676	1	11277	0	-9.3016
LOC103235341	4	0.048093	0.13947	0.833492	3490	2	-9.4435	0.58699	0.58676	1	11275	0	-9.4435
TSPAN19	4	0.063928	0.17753	0.858333	4345	1	-9.0924	0.58699	0.58676	1	11279	0	-9.0924
SCP2D1	4	0.1471	0.30869	0.950447	6941	2	-9.5951	0.58699	0.58676	1	11281	0	-9.5951
LCP2	4	0.16303	0.33221	0.961893	7390	2	-9.5062	0.58699	0.58676	1	11267	0	-9.5062
LOC103221541	4	0.18476	0.36349	0.968802	8023	3	-9.5665	0.58699	0.58676	1	11285	0	-9.5665
EVI2A	4	0.18942	0.37013	0.971608	8167	2	-9.4299	0.58699	0.58676	1	11271	0	-9.4299
LOC103226819	4	0.19276	0.37478	0.972547	8246	3	-9.4918	0.58699	0.58676	1	11292	0	-9.4918
ZMPSTE24	4	0.20964	0.39845	0.979272	8732	3	-9.4841	0.58699	0.58676	1	11295	0	-9.4841
EPG5	4	0.23766	0.43676	0.988118	9504	2	-9.5056	0.58699	0.58676	1	11273	0	-9.5056
LOC103219920	4	0.29278	0.5087	1	10963	1	-8.9926	0.58699	0.58676	1	11291	0	-8.9926
FDFT1	4	0.34831	0.5591	1	11944	2	-9.0624	0.58699	0.58676	1	11269	0	-9.0624
STAP1	4	0.4061	0.60068	1	12722	2	-9.3537	0.58699	0.58676	1	11283	0	-9.3537
UNC119B	4	0.45751	0.63821	1	13437	2	-9.2564	0.58699	0.58676	1	11286	0	-9.2564
MTX2	4	0.51061	0.67768	1	14231	2	-8.5611	0.58699	0.58676	1	11288	0	-8.5611
ABCC10	4	0.52516	0.68865	1	14429	2	-9.0472	0.58699	0.58676	1	11276	0	-9.0472
MTFR1	4	0.56267	0.71692	1	14986	1	-9.0766	0.58699	0.58676	1	11280	0	-9.0766
C5H16orf86	4	0.56811	0.72102	1	15055	2	-9.1907	0.58699	0.58676	1	11293	0	-9.1907
ACAT1	4	0.79376	0.85075	1	17644	1	-9.2995	0.58699	0.58676	1	11282	0	-9.2995
USP48	4	0.85741	0.8805	1	18299	1	-8.7673	0.58699	0.58676	1	11278	0	-8.7673
LOC103231041	4	0.88622	0.89728	1	18670	1	-9.0173	0.58699	0.58676	1	11296	0	-9.0173
HACE1	4	0.89008	0.89978	1	18729	1	-8.8373	0.58699	0.58676	1	11287	0	-8.8373
OSGIN2	4	0.9178	0.9199	1	19161	1	-9.1035	0.58699	0.58676	1	11268	0	-9.1035
LOC103248940	4	0.93193	0.93222	1	19425	1	-9.1253	0.58699	0.58676	1	11274	0	-9.1253
LOC103243472	4	0.94478	0.9449	1	19728	0	-9.0798	0.58699	0.58676	1	11272	0	-9.0798
NEURL4	4	0.97674	0.97693	1	20496	0	-8.8833	0.58699	0.58676	1	11294	0	-8.8833
LOC103227884	4	0.98036	0.98048	1	20614	0	-9.0038	0.58699	0.58676	1	11290	0	-9.0038
BHLHB9	4	0.16844	0.34003	0.962754	7538	3	-9.6696	0.58787	0.58765	1	11297	0	-9.6696
UBE2A	4	0.011673	0.038664	0.746245	1058	3	-10.085	0.58864	0.58841	1	11322	0	-10.085
LOC103246280	4	0.030005	0.091925	0.800336	2382	3	-9.927	0.58864	0.58841	1	11310	0	-9.927
LOC103237984	4	0.045488	0.13295	0.828728	3346	2	-9.4402	0.58864	0.58841	1	11299	0	-9.4402
C20H1orf189	4	0.051188	0.14726	0.834798	3690	3	-9.8416	0.58864	0.58841	1	11320	0	-9.8416
FAM83E	4	0.052178	0.14979	0.836449	3743	3	-9.8981	0.58864	0.58841	1	11306	0	-9.8981
NPY5R	4	0.10833	0.24942	0.913643	5796	2	-9.056	0.58864	0.58841	1	11308	0	-9.056
IQCG	4	0.11395	0.25815	0.921699	5955	3	-9.4162	0.58864	0.58841	1	11329	0	-9.4162
QSOX2	4	0.12483	0.27494	0.934139	6269	2	-9.2731	0.58864	0.58841	1	11323	0	-9.2731
TTC26	4	0.13477	0.29012	0.937798	6590	3	-9.5948	0.58864	0.58841	1	11316	0	-9.5948
PIP4K2B	4	0.1607	0.3288	0.961537	7316	3	-9.528	0.58864	0.58841	1	11303	0	-9.528
C8H8orf88	4	0.16376	0.33323	0.961893	7397	2	-9.3633	0.58864	0.58841	1	11302	0	-9.3633
LOC103230071	4	0.1653	0.33549	0.961893	7446	3	-9.6642	0.58864	0.58841	1	11311	0	-9.6642
BCL9	4	0.19298	0.37509	0.972547	8265	2	-8.8433	0.58864	0.58841	1	11319	0	-8.8433
TRH	4	0.21321	0.40339	0.98041	8826	2	-9.2512	0.58864	0.58841	1	11324	0	-9.2512
RNF212	4	0.22063	0.41359	0.984031	9038	3	-9.5971	0.58864	0.58841	1	11298	0	-9.5971
GZMA	4	0.22418	0.41848	0.985064	9140	3	-9.4953	0.58864	0.58841	1	11315	0	-9.4953
GNA11	4	0.24075	0.44087	0.988578	9590	2	-9.0034	0.58864	0.58841	1	11312	0	-9.0034
ZBTB21	4	0.24098	0.44117	0.988578	9612	3	-9.4543	0.58864	0.58841	1	11317	0	-9.4543
DISC1	4	0.2424	0.44304	0.988578	9656	3	-9.5021	0.58864	0.58841	1	11318	0	-9.5021
HTR1E	4	0.26294	0.47038	0.99336	10213	2	-9.2934	0.58864	0.58841	1	11314	0	-9.2934
ABHD17C	4	0.26735	0.476	0.994633	10311	2	-9.0579	0.58864	0.58841	1	11304	0	-9.0579
C19H22orf46	4	0.29909	0.51663	1	11132	2	-9.4473	0.58864	0.58841	1	11301	0	-9.4473
TOX2	4	0.30119	0.51924	1	11175	2	-8.9079	0.58864	0.58841	1	11325	0	-8.9079
LOC103235835	4	0.34724	0.55834	1	11937	1	-9.2142	0.58864	0.58841	1	11321	0	-9.2142
C7H4orf45	4	0.39441	0.59212	1	12564	2	-9.309	0.58864	0.58841	1	11300	0	-9.309
MRTO4	4	0.56111	0.71577	1	14953	1	-9.1748	0.58864	0.58841	1	11328	0	-9.1748
CHEK2	4	0.61598	0.75778	1	15772	2	-9.2809	0.58864	0.58841	1	11307	0	-9.2809
USP46	4	0.66697	0.79753	1	16560	1	-8.8708	0.58864	0.58841	1	11313	0	-8.8708
TMA7	4	0.8426	0.87277	1	18122	1	-9.0931	0.58864	0.58841	1	11309	0	-9.0931
ADRM1	4	0.95238	0.95253	1	19888	0	-8.807	0.58864	0.58841	1	11305	0	-8.807
UBXN6	4	0.96549	0.96557	1	20189	0	-9.1452	0.58864	0.58841	1	11326	0	-9.1452
CHTF18	4	0.98664	0.98663	1	20839	0	-8.7577	0.58864	0.58841	1	11327	0	-8.7577
MYCT1	4	0.13475	0.2901	0.937798	6585	3	-9.6733	0.58943	0.58919	1	11331	0	-9.6733
LYPLAL1	4	0.27146	0.48136	0.995302	10427	2	-9.2676	0.58943	0.58919	1	11330	0	-9.2676
LOC103222698	4	0.46091	0.64075	1	13493	2	-8.6173	0.58943	0.58919	1	11332	0	-8.6173
SLC26A6	4	0.0024697	0.0088422	0.676874	254	2	-8.6125	0.59024	0.59001	1	11339	0	-8.6125
LOC103222274	4	0.050571	0.14569	0.834798	3636	3	-9.8616	0.59024	0.59001	1	11359	0	-9.8616
FBXO10	4	0.068429	0.18518	0.866908	4499	3	-9.7438	0.59024	0.59001	1	11349	0	-9.7438
GNG10	4	0.068976	0.18607	0.867028	4522	3	-9.7076	0.59024	0.59001	1	11350	0	-9.7076
DHRS3	4	0.089297	0.2194	0.892945	5203	2	-9.0801	0.59024	0.59001	1	11356	0	-9.0801
LOC103232527	4	0.13477	0.29012	0.937798	6600	3	-9.6059	0.59024	0.59001	1	11336	0	-9.6059
LOC103242856	4	0.13899	0.29653	0.942604	6712	2	-9.2857	0.59024	0.59001	1	11344	0	-9.2857
LOC103240225	4	0.14297	0.30253	0.94656	6816	2	-9.5252	0.59024	0.59001	1	11338	0	-9.5252
LOC103234248	4	0.15026	0.31335	0.952921	7028	2	-9.3952	0.59024	0.59001	1	11351	0	-9.3952
FBXO21	4	0.163	0.33215	0.961893	7384	2	-9.1306	0.59024	0.59001	1	11365	0	-9.1306
GREB1L	4	0.17229	0.34567	0.965003	7665	2	-9.0907	0.59024	0.59001	1	11364	0	-9.0907
KLLN	4	0.18344	0.3616	0.968802	7997	3	-9.4984	0.59024	0.59001	1	11343	0	-9.4984
C5AR1	4	0.20976	0.39861	0.979272	8741	2	-9.0489	0.59024	0.59001	1	11352	0	-9.0489
TMEM243	4	0.21551	0.40663	0.980713	8902	2	-9.3602	0.59024	0.59001	1	11354	0	-9.3602
NT5C2	4	0.26292	0.47035	0.99336	10202	3	-9.4732	0.59024	0.59001	1	11337	0	-9.4732
GMCL1	4	0.27057	0.48022	0.995302	10399	1	-9.0973	0.59024	0.59001	1	11333	0	-9.0973
DHX35	4	0.30162	0.51979	1	11189	3	-9.3782	0.59024	0.59001	1	11362	0	-9.3782
PAG1	4	0.30336	0.52199	1	11247	3	-9.4081	0.59024	0.59001	1	11358	0	-9.4081
HTR2B	4	0.32658	0.54349	1	11649	2	-8.6396	0.59024	0.59001	1	11360	0	-8.6396
STRADB	4	0.32658	0.54349	1	11651	2	-9.467	0.59024	0.59001	1	11345	0	-9.467
LONRF3	4	0.33437	0.54906	1	11754	2	-8.9219	0.59024	0.59001	1	11334	0	-8.9219
LOC103221333	4	0.34724	0.55834	1	11938	2	-9.2848	0.59024	0.59001	1	11353	0	-9.2848
LOC103225927	4	0.41407	0.60645	1	12833	1	-8.814	0.59024	0.59001	1	11363	0	-8.814
FAM151A	4	0.43181	0.61932	1	13102	2	-9.2729	0.59024	0.59001	1	11335	0	-9.2729
DEXI	4	0.44476	0.62871	1	13276	2	-9.2761	0.59024	0.59001	1	11348	0	-9.2761
L3MBTL4	4	0.52918	0.69165	1	14474	2	-8.9801	0.59024	0.59001	1	11342	0	-8.9801
RAB29	4	0.54841	0.70612	1	14780	1	-8.7711	0.59024	0.59001	1	11340	0	-8.7711
CIRBP	4	0.5832	0.73258	1	15281	2	-9.1177	0.59024	0.59001	1	11341	0	-9.1177
STAC	4	0.72257	0.82482	1	17091	1	-9.2772	0.59024	0.59001	1	11346	0	-9.2772
SKI	4	0.78772	0.8483	1	17589	1	-9.205	0.59024	0.59001	1	11357	0	-9.205
ALG5	4	0.94324	0.94338	1	19691	0	-9.0995	0.59024	0.59001	1	11361	0	-9.0995
C1H11orf85	4	0.94532	0.94543	1	19739	0	-8.7501	0.59024	0.59001	1	11355	0	-8.7501
BPTF	4	0.98811	0.98814	1	20891	0	-8.7884	0.59024	0.59001	1	11347	0	-8.7884
FST	4	0.03329	0.10091	0.80309	2610	2	-9.4787	0.59183	0.59159	1	11384	0	-9.4787
CDK2AP1	4	0.067449	0.18355	0.865229	4469	3	-9.2462	0.59183	0.59159	1	11399	0	-9.2462
DERL3	4	0.071232	0.1898	0.870967	4601	3	-9.2055	0.59183	0.59159	1	11385	0	-9.2055
STMND1	4	0.088902	0.21879	0.892758	5187	3	-9.7126	0.59183	0.59159	1	11392	0	-9.7126
LOC103220962	4	0.091906	0.22354	0.895389	5297	1	-9.1371	0.59183	0.59159	1	11383	0	-9.1371
NANS	4	0.12658	0.2776	0.934898	6333	3	-9.6651	0.59183	0.59159	1	11389	0	-9.6651
DNASE1L1	4	0.1461	0.30715	0.949708	6910	2	-9.1165	0.59183	0.59159	1	11394	0	-9.1165
CNGA1	4	0.15665	0.32282	0.958307	7199	2	-9.5457	0.59183	0.59159	1	11369	0	-9.5457
WIPI1	4	0.19276	0.37478	0.972547	8258	3	-9.4983	0.59183	0.59159	1	11376	0	-9.4983
CDK5R2	4	0.27294	0.48326	0.995302	10463	3	-8.7861	0.59183	0.59159	1	11387	0	-8.7861
FKBP2	4	0.2813	0.49403	0.99964	10666	3	-9.5469	0.59183	0.59159	1	11381	0	-9.5469
LOC103240161	4	0.29847	0.51582	1	11107	3	-9.4498	0.59183	0.59159	1	11393	0	-9.4498
SMIM7	4	0.30041	0.51826	1	11166	2	-9.2518	0.59183	0.59159	1	11396	0	-9.2518
RAB5C	4	0.31396	0.53457	1	11483	2	-9.0853	0.59183	0.59159	1	11372	0	-9.0853
HELZ2	4	0.33747	0.55131	1	11789	2	-8.8116	0.59183	0.59159	1	11374	0	-8.8116
LOC103236968	4	0.37886	0.58084	1	12359	2	-8.6806	0.59183	0.59159	1	11373	0	-8.6806
KPNA1	4	0.39105	0.58967	1	12524	2	-9.308	0.59183	0.59159	1	11390	0	-9.308
NCOA4	4	0.42418	0.61379	1	12993	2	-9.4579	0.59183	0.59159	1	11379	0	-9.4579
LOC103215435	4	0.47081	0.64808	1	13651	2	-9.2515	0.59183	0.59159	1	11366	0	-9.2515
IL7	4	0.49421	0.66544	1	13983	1	-8.8637	0.59183	0.59159	1	11378	0	-8.8637
CNIH4	4	0.53305	0.69451	1	14549	2	-9.2561	0.59183	0.59159	1	11388	0	-9.2561
TSSK4	4	0.6437	0.77928	1	16187	2	-9.0843	0.59183	0.59159	1	11398	0	-9.0843
RFWD2	4	0.8158	0.86018	1	17842	1	-8.868	0.59183	0.59159	1	11395	0	-8.868
TLR6	4	0.85943	0.8816	1	18315	1	-8.7874	0.59183	0.59159	1	11370	0	-8.7874
FAM131C	4	0.86048	0.8822	1	18333	1	-8.8749	0.59183	0.59159	1	11391	0	-8.8749
FITM1	4	0.88109	0.89413	1	18600	1	-9.0643	0.59183	0.59159	1	11397	0	-9.0643
LOC103220883	4	0.88287	0.89522	1	18613	1	-9.1242	0.59183	0.59159	1	11382	0	-9.1242
UBLCP1	4	0.8872	0.8979	1	18682	1	-9.1156	0.59183	0.59159	1	11371	0	-9.1156
LOC103241356	4	0.89763	0.90482	1	18826	1	-9.0134	0.59183	0.59159	1	11375	0	-9.0134
APC	4	0.91337	0.91637	1	19073	1	-9.2798	0.59183	0.59159	1	11380	0	-9.2798
PIGV	4	0.92432	0.92544	1	19288	1	-9.0496	0.59183	0.59159	1	11368	0	-9.0496
RFTN2	4	0.92821	0.92886	1	19373	1	-8.7888	0.59183	0.59159	1	11367	0	-8.7888
CPEB1	4	0.94756	0.94769	1	19781	0	-9.0798	0.59183	0.59159	1	11386	0	-9.0798
ACSM1	4	0.98427	0.9843	1	20751	0	-9.0227	0.59183	0.59159	1	11377	0	-9.0227
NEG_CONTROL_806	1	0.40815	0.40825	0.981832	12759	1	-9.4825	0.59185	0.59158	1	11400	0	-9.4825
LOC103238332	4	0.0048508	0.016891	0.697937	487	2	-9.5776	0.59345	0.59319	1	11415	0	-9.5776
ITPRIPL2	4	0.024908	0.077673	0.788634	2048	1	-8.9782	0.59345	0.59319	1	11418	0	-8.9782
ALKBH2	4	0.039824	0.11824	0.811744	3038	3	-9.3051	0.59345	0.59319	1	11420	0	-9.3051
ETFDH	4	0.080729	0.20552	0.878593	4947	1	-8.9177	0.59345	0.59319	1	11424	0	-8.9177
GRIP2	4	0.12164	0.26999	0.933503	6162	3	-8.5698	0.59345	0.59319	1	11427	0	-8.5698
SDC3	4	0.14304	0.30263	0.94656	6832	3	-9.5648	0.59345	0.59319	1	11411	0	-9.5648
LOC103234987	4	0.184	0.36241	0.968802	8011	2	-9.3631	0.59345	0.59319	1	11421	0	-9.3631
TBC1D2	4	0.2362	0.43478	0.988118	9446	2	-9.4271	0.59345	0.59319	1	11423	0	-9.4271
FAHD2A	4	0.23981	0.43961	0.988578	9577	2	-9.1895	0.59345	0.59319	1	11409	0	-9.1895
FBXW12	4	0.25673	0.46216	0.993241	10021	3	-9.5138	0.59345	0.59319	1	11401	0	-9.5138
LOC103235867	4	0.29474	0.51116	1	11023	3	-9.3892	0.59345	0.59319	1	11412	0	-9.3892
TMEM126B	4	0.30119	0.51924	1	11178	2	-9.1329	0.59345	0.59319	1	11426	0	-9.1329
GSTZ1	4	0.3108	0.53138	1	11398	2	-8.7354	0.59345	0.59319	1	11417	0	-8.7354
NIF3L1	4	0.32347	0.54126	1	11593	2	-9.2563	0.59345	0.59319	1	11410	0	-9.2563
CABYR	4	0.34132	0.55409	1	11844	2	-9.328	0.59345	0.59319	1	11405	0	-9.328
ACOT9	4	0.36306	0.56955	1	12160	2	-9.3815	0.59345	0.59319	1	11419	0	-9.3815
NAPRT1	4	0.38329	0.58401	1	12428	1	-8.7212	0.59345	0.59319	1	11407	0	-8.7212
GLRA4	4	0.42792	0.61652	1	13049	2	-9.3591	0.59345	0.59319	1	11414	0	-9.3591
FOXP3	4	0.51782	0.68312	1	14327	2	-9.1546	0.59345	0.59319	1	11408	0	-9.1546
FAM173B	4	0.65886	0.7911	1	16431	2	-9.3268	0.59345	0.59319	1	11413	0	-9.3268
CFH	4	0.73166	0.82776	1	17154	1	-9.0711	0.59345	0.59319	1	11402	0	-9.0711
GOLGB1	4	0.7564	0.83636	1	17336	1	-9.1962	0.59345	0.59319	1	11404	0	-9.1962
LUZP2	4	0.77733	0.84414	1	17504	1	-8.9681	0.59345	0.59319	1	11425	0	-8.9681
STX17	4	0.90584	0.91067	1	18948	1	-8.9185	0.59345	0.59319	1	11416	0	-8.9185
LOC103234271	4	0.94993	0.95005	1	19828	0	-8.8599	0.59345	0.59319	1	11406	0	-8.8599
CBFA2T2	4	0.95442	0.95454	1	19930	0	-8.9708	0.59345	0.59319	1	11403	0	-8.9708
TSEN54	4	0.97876	0.97891	1	20556	0	-8.9965	0.59345	0.59319	1	11422	0	-8.9965
RAG1	4	0.18872	0.36912	0.970237	8149	3	-9.6412	0.5942	0.59394	1	11428	0	-9.6412
LOC103217729	4	0.011906	0.039406	0.746245	1073	2	-9.2767	0.59521	0.59495	1	11454	0	-9.2767
EIF5A2	4	0.028714	0.08833	0.797983	2299	2	-9.3167	0.59521	0.59495	1	11442	0	-9.3167
PRSS46	4	0.10018	0.23658	0.905849	5550	2	-9.579	0.59521	0.59495	1	11460	0	-9.579
WFDC10B	4	0.10528	0.24459	0.908776	5711	2	-9.3014	0.59521	0.59495	1	11446	0	-9.3014
MYOZ2	4	0.13069	0.28388	0.936955	6451	3	-9.7509	0.59521	0.59495	1	11444	0	-9.7509
ATP1A4	4	0.13149	0.28511	0.936955	6469	2	-9.5788	0.59521	0.59495	1	11440	0	-9.5788
LOC103215745	4	0.13903	0.29658	0.942604	6722	2	-9.4798	0.59521	0.59495	1	11433	0	-9.4798
TINAGL1	4	0.17229	0.34567	0.965003	7667	3	-9.4854	0.59521	0.59495	1	11451	0	-9.4854
LOC103214540	4	0.17494	0.34947	0.965266	7733	3	-9.5961	0.59521	0.59495	1	11470	0	-9.5961
LOC103247919	4	0.18515	0.36404	0.968802	8048	2	-8.9856	0.59521	0.59495	1	11467	0	-8.9856
BLOC1S1	4	0.19305	0.37519	0.972547	8272	1	-8.854	0.59521	0.59495	1	11429	0	-8.854
CBFA2T3	4	0.20208	0.38781	0.975953	8535	2	-9.3828	0.59521	0.59495	1	11431	0	-9.3828
SEC14L3	4	0.22564	0.42047	0.985082	9164	3	-9.0967	0.59521	0.59495	1	11457	0	-9.0967
ZSCAN20	4	0.25844	0.46441	0.993335	10057	2	-9.5374	0.59521	0.59495	1	11432	0	-9.5374
ZNF563	4	0.27021	0.47973	0.995302	10384	3	-9.5428	0.59521	0.59495	1	11466	0	-9.5428
RGN	4	0.2862	0.50027	0.99964	10789	2	-8.7095	0.59521	0.59495	1	11459	0	-8.7095
DCXR	4	0.28803	0.50263	0.99964	10830	1	-9.0517	0.59521	0.59495	1	11458	0	-9.0517
MPP7	4	0.32799	0.54453	1	11661	2	-8.8261	0.59521	0.59495	1	11450	0	-8.8261
CD248	4	0.32799	0.54453	1	11669	2	-9.2403	0.59521	0.59495	1	11434	0	-9.2403
TEPP	4	0.33096	0.54666	1	11706	1	-8.9567	0.59521	0.59495	1	11435	0	-8.9567
SYPL1	4	0.34264	0.55504	1	11864	1	-9.1356	0.59521	0.59495	1	11436	0	-9.1356
RGMB	4	0.36045	0.56766	1	12122	2	-9.2411	0.59521	0.59495	1	11453	0	-9.2411
NEG_CONTROL_912	1	0.40479	0.40491	0.980683	12707	1	-9.4881	0.59521	0.59494	1	11471	0	-9.4881
UBE2D2	4	0.40969	0.6033	1	12779	2	-9.1751	0.59521	0.59495	1	11462	0	-9.1751
LOC103245449	4	0.46329	0.64251	1	13539	2	-9.3567	0.59521	0.59495	1	11463	0	-9.3567
LOC103239931	4	0.4833	0.65734	1	13842	2	-8.961	0.59521	0.59495	1	11438	0	-8.961
SGCE	4	0.50541	0.67381	1	14140	2	-9.3018	0.59521	0.59495	1	11448	0	-9.3018
MTMR8	4	0.5281	0.69084	1	14470	1	-8.8698	0.59521	0.59495	1	11445	0	-8.8698
LPHN1	4	0.56423	0.71811	1	15011	2	-8.643	0.59521	0.59495	1	11439	0	-8.643
SPTBN5	4	0.58004	0.73019	1	15222	1	-9.1435	0.59521	0.59495	1	11449	0	-9.1435
LOC103237988	4	0.58397	0.7332	1	15293	1	-8.7845	0.59521	0.59495	1	11465	0	-8.7845
LOC103248207	4	0.59289	0.74002	1	15422	2	-9.2133	0.59521	0.59495	1	11437	0	-9.2133
TBC1D2B	4	0.71621	0.82271	1	17053	1	-9.0558	0.59521	0.59495	1	11430	0	-9.0558
LOC103235359	4	0.75883	0.83722	1	17361	1	-9.0654	0.59521	0.59495	1	11443	0	-9.0654
LOC103239433	4	0.76331	0.83884	1	17397	1	-9.1699	0.59521	0.59495	1	11469	0	-9.1699
TXNIP	4	0.76459	0.83932	1	17400	1	-8.6981	0.59521	0.59495	1	11464	0	-8.6981
KCNIP3	4	0.81459	0.85963	1	17834	1	-9.0522	0.59521	0.59495	1	11468	0	-9.0522
USP16	4	0.8328	0.86805	1	18008	1	-8.8019	0.59521	0.59495	1	11456	0	-8.8019
LOC103243495	4	0.83836	0.87069	1	18072	1	-8.6897	0.59521	0.59495	1	11447	0	-8.6897
CEP44	4	0.882	0.89469	1	18604	1	-9.0498	0.59521	0.59495	1	11461	0	-9.0498
FRA10AC1	4	0.901	0.90716	1	18885	1	-9.1066	0.59521	0.59495	1	11455	0	-9.1066
ARID2	4	0.92432	0.92544	1	19295	1	-8.7671	0.59521	0.59495	1	11452	0	-8.7671
KREMEN2	4	0.96511	0.96519	1	20185	0	-9.0497	0.59521	0.59495	1	11441	0	-9.0497
MOB3A	4	0.44099	0.62601	1	13234	2	-9.4264	0.59621	0.59596	1	11472	0	-9.4264
NEG_CONTROL_60	1	0.40366	0.40377	0.98041	12693	1	-9.49	0.59634	0.59604	1	11473	0	-9.49
NEU2	4	0.039221	0.11664	0.809393	3004	3	-9.1464	0.59708	0.59683	1	11511	0	-9.1464
SLC10A7	4	0.043613	0.1282	0.824456	3242	2	-9.5705	0.59708	0.59683	1	11515	0	-9.5705
ZNF469	4	0.049147	0.14212	0.833492	3563	3	-9.7875	0.59708	0.59683	1	11498	0	-9.7875
STOML2	4	0.06504	0.17949	0.859137	4403	3	-9.7885	0.59708	0.59683	1	11509	0	-9.7885
LOC103236775	4	0.06907	0.18623	0.867028	4523	2	-9.1107	0.59708	0.59683	1	11510	0	-9.1107
LOC103247871	4	0.069166	0.18638	0.867028	4530	2	-9.5465	0.59708	0.59683	1	11499	0	-9.5465
NDUFA13	4	0.077653	0.2004	0.874955	4828	1	-8.9039	0.59708	0.59683	1	11480	0	-8.9039
ABHD8	4	0.078414	0.20168	0.875504	4866	3	-9.7042	0.59708	0.59683	1	11478	0	-9.7042
ANKRD2	4	0.080525	0.20517	0.878593	4927	3	-9.1621	0.59708	0.59683	1	11514	0	-9.1621
PRKAR1B	4	0.10859	0.24983	0.913643	5817	3	-9.7494	0.59708	0.59683	1	11506	0	-9.7494
HIPK3	4	0.11346	0.2574	0.920977	5952	3	-8.9764	0.59708	0.59683	1	11474	0	-8.9764
LOC103231065	4	0.12164	0.26999	0.933503	6166	3	-9.6742	0.59708	0.59683	1	11489	0	-9.6742
TOMM7	4	0.1232	0.27239	0.934139	6211	2	-9.6067	0.59708	0.59683	1	11504	0	-9.6067
HSD17B13	4	0.13892	0.2964	0.942604	6703	3	-9.6972	0.59708	0.59683	1	11490	0	-9.6972
TVP23A	4	0.15026	0.31335	0.952921	7034	2	-9.5368	0.59708	0.59683	1	11484	0	-9.5368
LOC103236199	4	0.1607	0.3288	0.961537	7312	3	-9.547	0.59708	0.59683	1	11503	0	-9.547
NKAPL	4	0.21215	0.40191	0.980354	8790	2	-9.0589	0.59708	0.59683	1	11512	0	-9.0589
LOC103247890	4	0.23161	0.42858	0.98739	9327	3	-9.6092	0.59708	0.59683	1	11501	0	-9.6092
ZNF699	4	0.25851	0.4645	0.993335	10086	3	-9.0052	0.59708	0.59683	1	11516	0	-9.0052
ARMC8	4	0.2615	0.46844	0.99336	10165	2	-9.4737	0.59708	0.59683	1	11487	0	-9.4737
TRIM23	4	0.27165	0.48159	0.995302	10432	1	-8.9735	0.59708	0.59683	1	11483	0	-8.9735
ANXA11	4	0.29328	0.50932	1	10977	3	-9.5205	0.59708	0.59683	1	11475	0	-9.5205
UGT3A1	4	0.31862	0.53786	1	11524	1	-9.0776	0.59708	0.59683	1	11493	0	-9.0776
SLC19A2	4	0.34385	0.55589	1	11888	1	-9.2326	0.59708	0.59683	1	11513	0	-9.2326
LOC103232947	4	0.34948	0.55994	1	11968	2	-8.9498	0.59708	0.59683	1	11476	0	-8.9498
GPR56	4	0.39823	0.59491	1	12635	2	-9.1194	0.59708	0.59683	1	11491	0	-9.1194
COL4A4	4	0.41109	0.60435	1	12783	2	-9.3229	0.59708	0.59683	1	11479	0	-9.3229
ATP2B3	4	0.42957	0.61772	1	13068	2	-9.2009	0.59708	0.59683	1	11485	0	-9.2009
FOXJ1	4	0.44067	0.62578	1	13216	1	-9.0812	0.59708	0.59683	1	11488	0	-9.0812
ZFYVE20	4	0.46091	0.64075	1	13498	1	-9.0163	0.59708	0.59683	1	11492	0	-9.0163
LRRC32	4	0.60313	0.7479	1	15591	1	-9.1997	0.59708	0.59683	1	11494	0	-9.1997
KLHL23	4	0.6352	0.77271	1	16061	1	-8.8604	0.59708	0.59683	1	11495	0	-8.8604
HDAC10	4	0.6437	0.77928	1	16190	2	-9.1127	0.59708	0.59683	1	11482	0	-9.1127
ZNF106	4	0.66434	0.79542	1	16530	2	-9.2597	0.59708	0.59683	1	11496	0	-9.2597
GADL1	4	0.68186	0.8093	1	16767	2	-9.0347	0.59708	0.59683	1	11500	0	-9.0347
RORC	4	0.68917	0.81434	1	16876	1	-8.9915	0.59708	0.59683	1	11497	0	-8.9915
GMPR2	4	0.86499	0.88474	1	18397	1	-8.806	0.59708	0.59683	1	11477	0	-8.806
RBM26	4	0.91488	0.9176	1	19104	1	-9.0048	0.59708	0.59683	1	11481	0	-9.0048
PHACTR2	4	0.91488	0.9176	1	19106	1	-9.1915	0.59708	0.59683	1	11507	0	-9.1915
THRAP3	4	0.92279	0.92414	1	19272	1	-8.7301	0.59708	0.59683	1	11502	0	-8.7301
TNFRSF13C	4	0.95749	0.95761	1	19997	0	-8.9161	0.59708	0.59683	1	11486	0	-8.9161
TMEM231	4	0.95749	0.95761	1	20003	0	-8.895	0.59708	0.59683	1	11508	0	-8.895
PTGIS	4	0.98325	0.9833	1	20716	0	-8.7276	0.59708	0.59683	1	11505	0	-8.7276
NEG_CONTROL_339	1	0.40254	0.40263	0.98041	12682	1	-9.4919	0.59746	0.59714	1	11517	0	-9.4919
NEG_CONTROL_63	1	0.40141	0.40148	0.980354	12666	1	-9.4938	0.59859	0.59827	1	11518	0	-9.4938
LOC103215858	4	0.02146	0.067951	0.778987	1810	3	-9.4289	0.59874	0.5985	1	11529	0	-9.4289
CACNA2D3	4	0.027993	0.086346	0.796426	2258	2	-9.2636	0.59874	0.5985	1	11546	0	-9.2636
LOC103234466	4	0.031123	0.095008	0.800336	2456	2	-9.0964	0.59874	0.5985	1	11532	0	-9.0964
INO80C	4	0.060832	0.17103	0.853851	4207	2	-9.3656	0.59874	0.5985	1	11544	0	-9.3656
TENM2	4	0.090154	0.22077	0.89401	5234	3	-9.6706	0.59874	0.5985	1	11521	0	-9.6706
PF4V1	4	0.11047	0.25277	0.916927	5867	3	-9.6901	0.59874	0.5985	1	11528	0	-9.6901
LOC103242062	4	0.11103	0.25364	0.917654	5884	2	-8.8211	0.59874	0.5985	1	11539	0	-8.8211
MYO19	4	0.1541	0.31903	0.957085	7136	2	-9.1948	0.59874	0.5985	1	11549	0	-9.1948
SLC6A4	4	0.17503	0.3496	0.965266	7742	2	-9.081	0.59874	0.5985	1	11536	0	-9.081
KLHL1	4	0.25157	0.45535	0.99211	9891	3	-9.5549	0.59874	0.5985	1	11530	0	-9.5549
BTG3	4	0.27413	0.48478	0.996049	10494	2	-9.4793	0.59874	0.5985	1	11543	0	-9.4793
SPPL2A	4	0.2813	0.49403	0.99964	10662	2	-9.4866	0.59874	0.5985	1	11526	0	-9.4866
DMRTB1	4	0.29767	0.51485	1	11087	2	-8.9655	0.59874	0.5985	1	11547	0	-8.9655
LOC103225732	4	0.3108	0.53138	1	11399	2	-8.6679	0.59874	0.5985	1	11540	0	-8.6679
C11H12orf60	4	0.32618	0.54321	1	11633	1	-8.8121	0.59874	0.5985	1	11535	0	-8.8121
DSC1	4	0.37505	0.57815	1	12315	2	-9.1356	0.59874	0.5985	1	11548	0	-9.1356
PATL1	4	0.4061	0.60068	1	12720	2	-9.4331	0.59874	0.5985	1	11538	0	-9.4331
TTC25	4	0.4637	0.64281	1	13549	1	-9.0915	0.59874	0.5985	1	11537	0	-9.0915
NIPSNAP3B	4	0.58531	0.73422	1	15310	2	-9.2065	0.59874	0.5985	1	11541	0	-9.2065
RBM18	4	0.6047	0.7491	1	15604	2	-9.1038	0.59874	0.5985	1	11531	0	-9.1038
SMPX	4	0.61735	0.75885	1	15798	2	-8.882	0.59874	0.5985	1	11542	0	-8.882
SLC24A3	4	0.62931	0.76822	1	15959	2	-9.1466	0.59874	0.5985	1	11524	0	-9.1466
RELA	4	0.69712	0.8167	1	16931	1	-9.0592	0.59874	0.5985	1	11522	0	-9.0592
STXBP3	4	0.70259	0.81837	1	16971	1	-9.1702	0.59874	0.5985	1	11534	0	-9.1702
LRRC57	4	0.80033	0.85347	1	17706	1	-8.8618	0.59874	0.5985	1	11533	0	-8.8618
ANK1	4	0.80399	0.85502	1	17732	1	-9.1083	0.59874	0.5985	1	11525	0	-9.1083
RWDD3	4	0.91185	0.91516	1	19044	1	-9.0624	0.59874	0.5985	1	11520	0	-9.0624
MS4A18	4	0.9141	0.91694	1	19084	1	-8.8194	0.59874	0.5985	1	11523	0	-8.8194
COX1	4	0.91852	0.92049	1	19180	1	-8.9525	0.59874	0.5985	1	11545	0	-8.9525
DBT	4	0.92883	0.9294	1	19380	1	-9.0374	0.59874	0.5985	1	11519	0	-9.0374
ZNF248	4	0.95392	0.95405	1	19922	0	-8.9046	0.59874	0.5985	1	11527	0	-8.9046
CIB1	4	0.1519	0.31577	0.955774	7066	2	-9.2201	0.59957	0.59933	1	11551	0	-9.2201
WDTC1	4	0.90673	0.91131	1	18963	1	-8.9508	0.59957	0.59933	1	11550	0	-8.9508
NEG_CONTROL_556	1	0.40021	0.40029	0.979821	12655	1	-9.4957	0.59979	0.59948	1	11553	0	-9.4957
NEG_CONTROL_657	1	0.40021	0.40029	0.979821	12656	1	-9.4957	0.59979	0.59948	1	11552	0	-9.4957
NEG_CONTROL_33	1	0.40021	0.40029	0.979821	12657	1	-9.4957	0.59979	0.59948	1	11555	0	-9.4957
NEG_CONTROL_316	1	0.40021	0.40029	0.979821	12658	1	-9.4957	0.59979	0.59948	1	11554	0	-9.4957
C24H14orf180	4	0.0070676	0.024137	0.732654	667	3	-8.7806	0.60042	0.60017	1	11556	0	-8.7806
LOC103220749	4	0.012106	0.040036	0.746245	1100	3	-9.9777	0.60042	0.60017	1	11584	0	-9.9777
TMEM235	4	0.037589	0.11236	0.807176	2900	3	-9.8149	0.60042	0.60017	1	11572	0	-9.8149
PLA2G2C	4	0.085794	0.21371	0.887373	5103	2	-9.3804	0.60042	0.60017	1	11582	0	-9.3804
C26H15orf61	4	0.088643	0.21836	0.892758	5174	3	-9.716	0.60042	0.60017	1	11587	0	-9.716
GNPAT	4	0.089422	0.21961	0.892945	5210	3	-9.7372	0.60042	0.60017	1	11579	0	-9.7372
RPS6KA3	4	0.098206	0.23354	0.903867	5472	3	-9.206	0.60042	0.60017	1	11558	0	-9.206
LOC103237741	4	0.1166	0.26219	0.926943	6016	2	-9.4981	0.60042	0.60017	1	11576	0	-9.4981
LOC103221111	4	0.11867	0.26539	0.929437	6079	3	-9.7649	0.60042	0.60017	1	11577	0	-9.7649
LOC103238978	4	0.13746	0.29421	0.941923	6665	3	-9.6255	0.60042	0.60017	1	11565	0	-9.6255
AOC1	4	0.14103	0.29961	0.944876	6764	3	-9.6839	0.60042	0.60017	1	11575	0	-9.6839
THYN1	4	0.17406	0.34822	0.965266	7701	2	-9.2464	0.60042	0.60017	1	11563	0	-9.2464
ENTPD8	4	0.19115	0.37255	0.972365	8212	2	-9.3982	0.60042	0.60017	1	11562	0	-9.3982
RNF121	4	0.25992	0.46637	0.99336	10108	3	-9.4271	0.60042	0.60017	1	11583	0	-9.4271
TPK1	4	0.30619	0.52553	1	11304	1	-8.8915	0.60042	0.60017	1	11573	0	-8.8915
PAIP2	4	0.3276	0.54423	1	11657	2	-9.2111	0.60042	0.60017	1	11557	0	-9.2111
FRMD1	4	0.32799	0.54453	1	11664	2	-9.1765	0.60042	0.60017	1	11588	0	-9.1765
PPM1N	4	0.35271	0.56221	1	12009	2	-9.2179	0.60042	0.60017	1	11567	0	-9.2179
ATP5SL	4	0.40969	0.6033	1	12768	2	-9.1798	0.60042	0.60017	1	11574	0	-9.1798
SERPINH1	4	0.45281	0.63468	1	13375	1	-9.188	0.60042	0.60017	1	11589	0	-9.188
OXR1	4	0.53683	0.69736	1	14596	2	-9.1437	0.60042	0.60017	1	11571	0	-9.1437
LOC103235730	4	0.56581	0.71928	1	15016	1	-9.0577	0.60042	0.60017	1	11561	0	-9.0577
ABCA12	4	0.56745	0.7205	1	15033	1	-8.9002	0.60042	0.60017	1	11568	0	-8.9002
EPC2	4	0.63252	0.77067	1	16009	2	-9.0066	0.60042	0.60017	1	11559	0	-9.0066
C26H15orf54	4	0.72383	0.82522	1	17098	1	-9.0194	0.60042	0.60017	1	11569	0	-9.0194
PCDHGB3	4	0.73445	0.82867	1	17174	1	-8.6646	0.60042	0.60017	1	11566	0	-8.6646
LOC103215798	4	0.73992	0.83054	1	17218	1	-8.954	0.60042	0.60017	1	11580	0	-8.954
WDR54	4	0.74861	0.8336	1	17274	1	-9.1503	0.60042	0.60017	1	11564	0	-9.1503
KIF25	4	0.87543	0.89074	1	18526	1	-9.1785	0.60042	0.60017	1	11578	0	-9.1785
CTNNAL1	4	0.88109	0.89413	1	18599	1	-9.1177	0.60042	0.60017	1	11560	0	-9.1177
METTL4	4	0.9141	0.91694	1	19081	1	-8.8534	0.60042	0.60017	1	11585	0	-8.8534
LOC103243010	4	0.93264	0.93287	1	19442	1	-8.8381	0.60042	0.60017	1	11586	0	-8.8381
ACO1	4	0.93501	0.93515	1	19490	1	-8.8023	0.60042	0.60017	1	11581	0	-8.8023
ZNF189	4	0.94088	0.94098	1	19636	0	-9.0124	0.60042	0.60017	1	11570	0	-9.0124
NEG_CONTROL_572	1	0.39896	0.39904	0.979821	12636	1	-9.4975	0.60104	0.60074	1	11591	0	-9.4975
NEG_CONTROL_966	1	0.39896	0.39904	0.979821	12637	1	-9.4975	0.60104	0.60074	1	11590	0	-9.4975
NEG_CONTROL_404	1	0.39896	0.39904	0.979821	12638	1	-9.4975	0.60104	0.60074	1	11592	0	-9.4975
NEG_CONTROL_564	1	0.39788	0.398	0.979272	12620	1	-9.4994	0.60212	0.6018	1	11593	0	-9.4994
LPP	4	0.0085539	0.02883	0.746245	788	2	-9.6701	0.60214	0.60188	1	11600	0	-9.6701
LOC103246901	4	0.010379	0.034641	0.746245	947	3	-9.5234	0.60214	0.60188	1	11628	0	-9.5234
FAM162B	4	0.016769	0.054331	0.758115	1485	3	-10.002	0.60214	0.60188	1	11619	0	-10.002
LOC103236680	4	0.027354	0.084544	0.792852	2214	1	-8.7009	0.60214	0.60188	1	11613	0	-8.7009
LOC103241059	4	0.036863	0.11049	0.805696	2850	3	-9.8989	0.60214	0.60188	1	11627	0	-9.8989
PLCXD1	4	0.045215	0.13224	0.826906	3327	3	-9.6164	0.60214	0.60188	1	11632	0	-9.6164
NRP1	4	0.049975	0.14422	0.834798	3599	3	-9.7364	0.60214	0.60188	1	11605	0	-9.7364
ABAT	4	0.060581	0.17043	0.852986	4178	3	-9.7356	0.60214	0.60188	1	11631	0	-9.7356
LOC103247959	4	0.062493	0.17509	0.85768	4292	3	-9.4416	0.60214	0.60188	1	11609	0	-9.4416
DOK3	4	0.065491	0.18027	0.8614	4409	3	-9.7869	0.60214	0.60188	1	11596	0	-9.7869
SCMH1	4	0.098935	0.23467	0.905441	5504	2	-9.6156	0.60214	0.60188	1	11621	0	-9.6156
LOC103235588	4	0.1469	0.30839	0.950447	6935	1	-9.2177	0.60214	0.60188	1	11629	0	-9.2177
LOC103244761	4	0.178	0.35383	0.965266	7839	3	-9.657	0.60214	0.60188	1	11601	0	-9.657
POMGNT2	4	0.24541	0.44703	0.988904	9746	1	-8.8865	0.60214	0.60188	1	11620	0	-8.8865
PACSIN2	4	0.26292	0.47035	0.99336	10189	3	-9.4847	0.60214	0.60188	1	11622	0	-9.4847
LOC103247150	4	0.28007	0.49243	0.997829	10650	3	-9.4044	0.60214	0.60188	1	11595	0	-9.4044
PEX10	4	0.28682	0.50107	0.99964	10816	2	-9.4857	0.60214	0.60188	1	11594	0	-9.4857
ZNF225	4	0.29184	0.50748	1	10943	3	-9.4549	0.60214	0.60188	1	11633	0	-9.4549
C5H16orf95	4	0.33997	0.55312	1	11822	1	-8.9314	0.60214	0.60188	1	11624	0	-8.9314
LOC103235242	4	0.3887	0.58795	1	12494	2	-9.4586	0.60214	0.60188	1	11615	0	-9.4586
GSE1	4	0.39028	0.58912	1	12514	2	-9.0176	0.60214	0.60188	1	11603	0	-9.0176
MAP2K1	4	0.39289	0.59103	1	12538	2	-9.4391	0.60214	0.60188	1	11614	0	-9.4391
LOC103240356	4	0.44225	0.62692	1	13245	2	-9.333	0.60214	0.60188	1	11602	0	-9.333
HRSP12	4	0.58703	0.73555	1	15327	2	-9.2053	0.60214	0.60188	1	11625	0	-9.2053
LLPH	4	0.62724	0.76659	1	15943	2	-9.078	0.60214	0.60188	1	11610	0	-9.078
CLDN6	4	0.66625	0.79695	1	16542	2	-9.2622	0.60214	0.60188	1	11616	0	-9.2622
LOC103225047	4	0.68917	0.81434	1	16869	1	-8.944	0.60214	0.60188	1	11611	0	-8.944
SMIM15	4	0.70905	0.82037	1	17006	1	-8.7613	0.60214	0.60188	1	11626	0	-8.7613
EPYC	4	0.74727	0.83312	1	17266	1	-8.7255	0.60214	0.60188	1	11598	0	-8.7255
RWDD4	4	0.79762	0.85233	1	17674	1	-9.0018	0.60214	0.60188	1	11606	0	-9.0018
LOC103233526	4	0.83387	0.86854	1	18025	1	-8.7394	0.60214	0.60188	1	11617	0	-8.7394
TRPV6	4	0.85943	0.8816	1	18318	1	-8.8984	0.60214	0.60188	1	11618	0	-8.8984
LOC103242710	4	0.89096	0.90036	1	18741	1	-8.9205	0.60214	0.60188	1	11604	0	-8.9205
FSBP	4	0.89423	0.90251	1	18781	1	-8.7005	0.60214	0.60188	1	11597	0	-8.7005
GRIN3B	4	0.91185	0.91516	1	19045	1	-9.0157	0.60214	0.60188	1	11612	0	-9.0157
UBOX5	4	0.93905	0.93916	1	19582	0	-8.9524	0.60214	0.60188	1	11623	0	-8.9524
PTPRB	4	0.94756	0.94769	1	19784	0	-8.9473	0.60214	0.60188	1	11607	0	-8.9473
KIAA1586	4	0.96549	0.96557	1	20187	0	-8.8747	0.60214	0.60188	1	11630	0	-8.8747
IL26	4	0.97937	0.97951	1	20580	0	-8.9194	0.60214	0.60188	1	11599	0	-8.9194
LOC103223588	4	0.99004	0.99003	1	20996	0	-8.6663	0.60214	0.60188	1	11608	0	-8.6663
NEG_CONTROL_784	1	0.39693	0.39706	0.978724	12618	1	-9.5013	0.60307	0.60273	1	11634	0	-9.5013
SLC16A10	4	0.011818	0.039132	0.746245	1069	3	-9.9961	0.60309	0.60285	1	11635	0	-9.9961
LOC103218561	4	0.00016479	0.00064408	0.463909	27	3	-9.6422	0.60404	0.60379	1	11644	0	-9.6422
NPAS3	4	0.0095476	0.032058	0.746245	882	2	-9.4864	0.60404	0.60379	1	11646	0	-9.4864
LOC103238148	4	0.053419	0.15292	0.839262	3815	3	-9.9075	0.60404	0.60379	1	11664	0	-9.9075
BTBD19	4	0.061034	0.17153	0.853851	4212	2	-9.2623	0.60404	0.60379	1	11639	0	-9.2623
LYST	4	0.062181	0.17432	0.856486	4267	3	-9.8496	0.60404	0.60379	1	11659	0	-9.8496
GUCA2A	4	0.07083	0.18911	0.868701	4590	3	-9.749	0.60404	0.60379	1	11638	0	-9.749
CAMKK2	4	0.087709	0.21686	0.891945	5150	2	-9.584	0.60404	0.60379	1	11663	0	-9.584
GRHPR	4	0.1031	0.24115	0.907858	5647	3	-9.7691	0.60404	0.60379	1	11647	0	-9.7691
SLC1A7	4	0.10398	0.24254	0.908423	5669	3	-9.67	0.60404	0.60379	1	11636	0	-9.67
FAM114A1	4	0.1257	0.27625	0.934139	6301	2	-9.5619	0.60404	0.60379	1	11655	0	-9.5619
AVP	4	0.21785	0.40987	0.982346	8957	3	-9.5544	0.60404	0.60379	1	11656	0	-9.5544
FAM212A	4	0.28916	0.50406	0.99964	10871	2	-9.2441	0.60404	0.60379	1	11637	0	-9.2441
ZSCAN16	4	0.34382	0.55587	1	11882	2	-9.3988	0.60404	0.60379	1	11651	0	-9.3988
LOC103248913	4	0.43363	0.62064	1	13126	2	-9.2443	0.60404	0.60379	1	11643	0	-9.2443
NSRP1	4	0.50877	0.67634	1	14207	2	-9.3742	0.60404	0.60379	1	11653	0	-9.3742
LOC103239515	4	0.523	0.68698	1	14398	2	-9.1162	0.60404	0.60379	1	11641	0	-9.1162
TBC1D32	4	0.5389	0.69893	1	14636	1	-9.0269	0.60404	0.60379	1	11648	0	-9.0269
MIR205HG	4	0.54675	0.70487	1	14746	2	-9.2508	0.60404	0.60379	1	11650	0	-9.2508
MYO3A	4	0.57365	0.72518	1	15142	2	-9.1493	0.60404	0.60379	1	11652	0	-9.1493
CCDC154	4	0.59289	0.74002	1	15414	2	-9.2618	0.60404	0.60379	1	11660	0	-9.2618
POLDIP3	4	0.60169	0.74679	1	15560	1	-9.2483	0.60404	0.60379	1	11654	0	-9.2483
ACAD8	4	0.60625	0.75029	1	15631	1	-9.0794	0.60404	0.60379	1	11667	0	-9.0794
N4BP1	4	0.61013	0.75326	1	15680	2	-9.0371	0.60404	0.60379	1	11671	0	-9.0371
GAS2	4	0.61533	0.75728	1	15760	2	-9.2966	0.60404	0.60379	1	11645	0	-9.2966
GJA1	4	0.6437	0.77928	1	16194	2	-9.2662	0.60404	0.60379	1	11657	0	-9.2662
C9H10orf11	4	0.66059	0.79248	1	16455	2	-9.0048	0.60404	0.60379	1	11668	0	-9.0048
MROH9	4	0.68337	0.81051	1	16788	1	-8.9198	0.60404	0.60379	1	11672	0	-8.9198
CNDP1	4	0.72786	0.82654	1	17136	1	-8.9083	0.60404	0.60379	1	11658	0	-8.9083
KLHDC2	4	0.7564	0.83636	1	17335	1	-9.1009	0.60404	0.60379	1	11670	0	-9.1009
IRGQ	4	0.80968	0.85749	1	17788	1	-8.9818	0.60404	0.60379	1	11640	0	-8.9818
TSEN15	4	0.81084	0.85799	1	17801	1	-8.9938	0.60404	0.60379	1	11669	0	-8.9938
COL6A6	4	0.95142	0.95158	1	19859	0	-9.1433	0.60404	0.60379	1	11666	0	-9.1433
SMARCAL1	4	0.95533	0.95545	1	19943	0	-8.8636	0.60404	0.60379	1	11649	0	-8.8636
GLT8D2	4	0.9818	0.98187	1	20668	0	-8.8629	0.60404	0.60379	1	11665	0	-8.8629
VPS4B	4	0.98388	0.98391	1	20738	0	-8.9353	0.60404	0.60379	1	11662	0	-8.9353
CTAGE1	4	0.9861	0.98611	1	20813	0	-8.8092	0.60404	0.60379	1	11642	0	-8.8092
PDHB	4	0.99163	0.99165	1	21061	0	-8.7886	0.60404	0.60379	1	11661	0	-8.7886
NEG_CONTROL_880	1	0.39489	0.39499	0.977469	12587	1	-9.505	0.60511	0.60475	1	11673	0	-9.505
ADAD2	4	0.021395	0.067754	0.778425	1803	3	-9.9263	0.60575	0.60551	1	11694	0	-9.9263
SIKE1	4	0.082542	0.20846	0.881193	5003	3	-9.8401	0.60575	0.60551	1	11682	0	-9.8401
GLRA3	4	0.088902	0.21879	0.892758	5182	3	-9.7907	0.60575	0.60551	1	11691	0	-9.7907
LOC103243256	4	0.12689	0.27807	0.935355	6338	1	-9.0588	0.60575	0.60551	1	11687	0	-9.0588
LOC103240137	4	0.16135	0.32978	0.961893	7334	3	-9.3031	0.60575	0.60551	1	11683	0	-9.3031
LOC103230955	4	0.19938	0.38405	0.975004	8449	3	-9.5259	0.60575	0.60551	1	11695	0	-9.5259
GLRX2	4	0.20335	0.38961	0.977016	8549	2	-9.2302	0.60575	0.60551	1	11679	0	-9.2302
EDDM3B	4	0.23766	0.43676	0.988118	9497	2	-9.2793	0.60575	0.60551	1	11678	0	-9.2793
CEP83	4	0.23906	0.43862	0.988578	9541	2	-9.4368	0.60575	0.60551	1	11681	0	-9.4368
ARSB	4	0.26129	0.46817	0.99336	10153	3	-9.4971	0.60575	0.60551	1	11690	0	-9.4971
ZNF879	4	0.27279	0.48307	0.995302	10451	2	-9.2745	0.60575	0.60551	1	11702	0	-9.2745
TRPC5OS	4	0.29328	0.50932	1	10978	3	-9.5123	0.60575	0.60551	1	11701	0	-9.5123
DHDH	4	0.29888	0.51634	1	11124	2	-9.4029	0.60575	0.60551	1	11697	0	-9.4029
ZNF232	4	0.31845	0.53775	1	11520	2	-8.7537	0.60575	0.60551	1	11686	0	-8.7537
LOC103235476	4	0.33565	0.55001	1	11760	2	-9.2392	0.60575	0.60551	1	11674	0	-9.2392
MDH1	4	0.35535	0.56406	1	12050	1	-8.98	0.60575	0.60551	1	11696	0	-8.98
ZP2	4	0.37322	0.57681	1	12276	2	-9.4799	0.60575	0.60551	1	11685	0	-9.4799
RBP2	4	0.39456	0.59223	1	12569	2	-9.3299	0.60575	0.60551	1	11688	0	-9.3299
ATF3	4	0.41545	0.60743	1	12857	2	-9.0246	0.60575	0.60551	1	11680	0	-9.0246
OOSP2	4	0.45751	0.63821	1	13443	2	-9.4108	0.60575	0.60551	1	11699	0	-9.4108
TALDO1	4	0.50541	0.67381	1	14135	2	-9.3104	0.60575	0.60551	1	11677	0	-9.3104
LOC103234254	4	0.54052	0.70014	1	14651	1	-8.8625	0.60575	0.60551	1	11692	0	-8.8625
SLC12A8	4	0.58115	0.73102	1	15239	2	-9.1614	0.60575	0.60551	1	11675	0	-9.1614
TAPBPL	4	0.62116	0.76182	1	15864	2	-9.2543	0.60575	0.60551	1	11684	0	-9.2543
ATP6	4	0.79133	0.84974	1	17617	1	-9.1566	0.60575	0.60551	1	11693	0	-9.1566
LOC103228657	4	0.84464	0.8738	1	18139	1	-9.1875	0.60575	0.60551	1	11676	0	-9.1875
LRP4	4	0.88622	0.89728	1	18679	1	-8.7941	0.60575	0.60551	1	11689	0	-8.7941
IFT81	4	0.92203	0.9235	1	19257	1	-9.2579	0.60575	0.60551	1	11700	0	-9.2579
ANKS6	4	0.95341	0.95353	1	19915	0	-8.9776	0.60575	0.60551	1	11703	0	-8.9776
MAP7D2	4	0.96234	0.96241	1	20107	0	-9.106	0.60575	0.60551	1	11698	0	-9.106
NEG_CONTROL_985	1	0.39383	0.39391	0.977469	12559	1	-9.5068	0.60617	0.60584	1	11704	0	-9.5068
NEG_CONTROL_448	1	0.39383	0.39391	0.977469	12560	1	-9.5068	0.60617	0.60584	1	11705	0	-9.5068
NEG_CONTROL_994	1	0.39383	0.39391	0.977469	12561	1	-9.5068	0.60617	0.60584	1	11706	0	-9.5068
LOC103232145	4	0.0088821	0.029911	0.746245	818	3	-10.127	0.60749	0.60723	1	11729	0	-10.127
TARBP1	4	0.018145	0.058364	0.764402	1587	2	-9.5417	0.60749	0.60723	1	11713	0	-9.5417
AKT2	4	0.023439	0.073552	0.787065	1936	3	-9.9932	0.60749	0.60723	1	11723	0	-9.9932
ZDHHC17	4	0.033509	0.1015	0.80309	2628	3	-9.9776	0.60749	0.60723	1	11732	0	-9.9776
APOBEC3G	4	0.036539	0.10965	0.805696	2833	3	-9.799	0.60749	0.60723	1	11714	0	-9.799
EYA4	4	0.041345	0.12225	0.817377	3114	3	-9.7662	0.60749	0.60723	1	11720	0	-9.7662
LOC103246386	4	0.0418	0.12347	0.818271	3137	3	-9.7976	0.60749	0.60723	1	11731	0	-9.7976
GTSF1L	4	0.076403	0.19843	0.874955	4781	3	-9.705	0.60749	0.60723	1	11728	0	-9.705
LOC103248937	4	0.090173	0.2208	0.89401	5240	2	-9.6067	0.60749	0.60723	1	11739	0	-9.6067
TSPAN9	4	0.10956	0.25135	0.914804	5847	1	-8.7687	0.60749	0.60723	1	11738	0	-8.7687
CHAT	4	0.15979	0.32746	0.96095	7292	2	-9.4201	0.60749	0.60723	1	11710	0	-9.4201
SP5	4	0.22967	0.42591	0.986354	9283	2	-9.4156	0.60749	0.60723	1	11709	0	-9.4156
MEFV	4	0.2827	0.49582	0.99964	10701	2	-9.5101	0.60749	0.60723	1	11740	0	-9.5101
CYR61	4	0.2965	0.51337	1	11065	3	-9.3892	0.60749	0.60723	1	11746	0	-9.3892
LOC103231494	4	0.29767	0.51485	1	11092	2	-9.2366	0.60749	0.60723	1	11733	0	-9.2366
SPIDR	4	0.30041	0.51826	1	11169	2	-9.5177	0.60749	0.60723	1	11726	0	-9.5177
TPPP2	4	0.31643	0.53632	1	11500	2	-9.4608	0.60749	0.60723	1	11727	0	-9.4608
ZMYND11	4	0.33096	0.54666	1	11704	2	-9.2699	0.60749	0.60723	1	11719	0	-9.2699
MAST1	4	0.39823	0.59491	1	12629	2	-9.4343	0.60749	0.60723	1	11744	0	-9.4343
C20H1orf177	4	0.41501	0.60713	1	12852	2	-9.4244	0.60749	0.60723	1	11745	0	-9.4244
TTLL8	4	0.45281	0.63468	1	13377	1	-9.0064	0.60749	0.60723	1	11717	0	-9.0064
ARSE	4	0.46803	0.64602	1	13602	2	-9.1685	0.60749	0.60723	1	11712	0	-9.1685
FAM177B	4	0.5389	0.69893	1	14644	1	-9.1126	0.60749	0.60723	1	11716	0	-9.1126
ORMDL3	4	0.54691	0.70498	1	14762	1	-9.0017	0.60749	0.60723	1	11715	0	-9.0017
RHOBTB3	4	0.54986	0.7072	1	14790	1	-8.8647	0.60749	0.60723	1	11736	0	-8.8647
LOC103224840	4	0.56811	0.72102	1	15045	2	-9.0469	0.60749	0.60723	1	11721	0	-9.0469
MAN2A1	4	0.58555	0.7344	1	15324	2	-9.0705	0.60749	0.60723	1	11737	0	-9.0705
REG4	4	0.60256	0.74747	1	15577	2	-9.0293	0.60749	0.60723	1	11743	0	-9.0293
LOC103231340	4	0.77998	0.84519	1	17531	1	-8.9278	0.60749	0.60723	1	11711	0	-8.9278
ELOVL5	4	0.79376	0.85075	1	17643	1	-8.8965	0.60749	0.60723	1	11724	0	-8.8965
SLC41A2	4	0.80864	0.857	1	17778	1	-8.883	0.60749	0.60723	1	11722	0	-8.883
WISP1	4	0.84362	0.8733	1	18132	1	-8.7906	0.60749	0.60723	1	11734	0	-8.7906
ALOX5AP	4	0.85741	0.8805	1	18298	1	-8.9527	0.60749	0.60723	1	11725	0	-8.9527
AP3D1	4	0.8695	0.88728	1	18447	1	-9.0162	0.60749	0.60723	1	11741	0	-9.0162
COL4A6	4	0.89583	0.9036	1	18811	1	-8.7199	0.60749	0.60723	1	11707	0	-8.7199
LOC103242434	4	0.90428	0.90952	1	18931	1	-8.9289	0.60749	0.60723	1	11735	0	-8.9289
NRD1	4	0.94088	0.94098	1	19631	0	-8.934	0.60749	0.60723	1	11730	0	-8.934
LOC103234118	4	0.94756	0.94769	1	19790	0	-9.1209	0.60749	0.60723	1	11718	0	-9.1209
LPCAT3	4	0.96903	0.96913	1	20285	0	-8.9302	0.60749	0.60723	1	11708	0	-8.9302
CFDP1	4	0.97701	0.97718	1	20499	0	-8.8808	0.60749	0.60723	1	11742	0	-8.8808
NEG_CONTROL_769	1	0.39181	0.39187	0.977016	12534	1	-9.5105	0.60819	0.60784	1	11747	0	-9.5105
CCER1	4	0.089999	0.22054	0.89401	5228	2	-9.4271	0.60847	0.6082	1	11748	0	-9.4271
NEG_CONTROL_911	1	0.39075	0.3908	0.977016	12517	1	-9.5124	0.60925	0.6089	1	11750	0	-9.5124
NEG_CONTROL_113	1	0.39075	0.3908	0.977016	12518	1	-9.5124	0.60925	0.6089	1	11749	0	-9.5124
LOC103235014	4	0.000334	0.0012301	0.566546	40	3	-10.369	0.60943	0.60918	1	11754	0	-10.369
MDH1B	4	0.0037778	0.013292	0.685445	383	2	-9.7965	0.60943	0.60918	1	11770	0	-9.7965
LOC103231987	4	0.0060957	0.020994	0.723618	593	3	-10.121	0.60943	0.60918	1	11759	0	-10.121
LOC103232659	4	0.022844	0.071838	0.786534	1890	2	-9.5119	0.60943	0.60918	1	11764	0	-9.5119
ZIC4	4	0.037541	0.11223	0.807176	2890	3	-9.391	0.60943	0.60918	1	11798	0	-9.391
ARHGEF5	4	0.08319	0.20952	0.883983	5018	3	-9.7922	0.60943	0.60918	1	11755	0	-9.7922
LOC103247306	4	0.089422	0.21961	0.892945	5204	3	-9.7236	0.60943	0.60918	1	11774	0	-9.7236
LOC103229864	4	0.10937	0.25105	0.914804	5830	2	-9.6302	0.60943	0.60918	1	11789	0	-9.6302
ITGBL1	4	0.11518	0.26	0.924559	5991	3	-9.7166	0.60943	0.60918	1	11775	0	-9.7166
MOSPD1	4	0.16951	0.34159	0.963524	7578	2	-9.2035	0.60943	0.60918	1	11793	0	-9.2035
GABRA1	4	0.17459	0.34899	0.965266	7719	3	-9.2328	0.60943	0.60918	1	11794	0	-9.2328
OSBPL6	4	0.18632	0.36574	0.968802	8082	2	-9.1458	0.60943	0.60918	1	11795	0	-9.1458
METAP1D	4	0.19205	0.3738	0.972547	8242	2	-9.1491	0.60943	0.60918	1	11771	0	-9.1491
LOC103246913	4	0.1957	0.37888	0.974134	8346	2	-9.4809	0.60943	0.60918	1	11760	0	-9.4809
PLA2G15	4	0.20964	0.39845	0.979272	8727	3	-9.5139	0.60943	0.60918	1	11791	0	-9.5139
LOC103239416	4	0.24659	0.44862	0.989433	9758	1	-9.1058	0.60943	0.60918	1	11785	0	-9.1058
LOC103226470	4	0.24997	0.4532	0.991225	9849	3	-9.5461	0.60943	0.60918	1	11766	0	-9.5461
LOC103225569	4	0.25673	0.46216	0.993241	10005	3	-9.4224	0.60943	0.60918	1	11753	0	-9.4224
ZNF501	4	0.25673	0.46216	0.993241	10008	3	-9.4709	0.60943	0.60918	1	11761	0	-9.4709
LOC103214990	4	0.26735	0.476	0.994633	10320	2	-9.4682	0.60943	0.60918	1	11762	0	-9.4682
LARP4	4	0.27112	0.48094	0.995302	10415	3	-9.438	0.60943	0.60918	1	11773	0	-9.438
LOC103227543	4	0.29184	0.50748	1	10953	3	-9.0943	0.60943	0.60918	1	11772	0	-9.0943
C22H3orf30	4	0.3023	0.5206	1	11215	2	-9.1754	0.60943	0.60918	1	11796	0	-9.1754
TMEM17	4	0.32509	0.54244	1	11615	2	-9.1698	0.60943	0.60918	1	11781	0	-9.1698
ITPR3	4	0.33241	0.54768	1	11715	2	-9.164	0.60943	0.60918	1	11756	0	-9.164
C22H3orf84	4	0.33241	0.54768	1	11719	2	-9.4457	0.60943	0.60918	1	11767	0	-9.4457
LOC103222877	4	0.35602	0.56453	1	12070	2	-8.7666	0.60943	0.60918	1	11757	0	-8.7666
HSF4	4	0.39456	0.59223	1	12575	2	-9.133	0.60943	0.60918	1	11792	0	-9.133
ZBTB48	4	0.39678	0.59386	1	12613	1	-9.2177	0.60943	0.60918	1	11752	0	-9.2177
TMPO	4	0.4002	0.59637	1	12648	2	-9.3538	0.60943	0.60918	1	11751	0	-9.3538
GNA14	4	0.46987	0.64739	1	13640	2	-9.2561	0.60943	0.60918	1	11769	0	-9.2561
TJAP1	4	0.48956	0.66195	1	13922	1	-9.1862	0.60943	0.60918	1	11758	0	-9.1862
ZNF80	4	0.50147	0.67092	1	14098	2	-9.1896	0.60943	0.60918	1	11782	0	-9.1896
VPS53	4	0.50712	0.67513	1	14170	2	-9.2468	0.60943	0.60918	1	11778	0	-9.2468
C2CD4C	4	0.51782	0.68312	1	14322	2	-9.0965	0.60943	0.60918	1	11768	0	-9.0965
CCL25	4	0.53683	0.69736	1	14609	2	-9.3952	0.60943	0.60918	1	11780	0	-9.3952
KIAA1407	4	0.5409	0.70042	1	14680	2	-9.2313	0.60943	0.60918	1	11786	0	-9.2313
ASZ1	4	0.57206	0.724	1	15120	2	-9.1998	0.60943	0.60918	1	11784	0	-9.1998
TDRKH	4	0.63834	0.7751	1	16110	2	-9.2799	0.60943	0.60918	1	11783	0	-9.2799
SEC23B	4	0.66434	0.79542	1	16525	2	-9.0806	0.60943	0.60918	1	11777	0	-9.0806
LDHC	4	0.67115	0.80082	1	16620	2	-9.2899	0.60943	0.60918	1	11763	0	-9.2899
TOM1L1	4	0.91104	0.91455	1	19039	1	-8.7449	0.60943	0.60918	1	11788	0	-8.7449
DIABLO	4	0.91185	0.91516	1	19043	1	-9.0779	0.60943	0.60918	1	11787	0	-9.0779
ANKZF1	4	0.91852	0.92049	1	19182	1	-9.0675	0.60943	0.60918	1	11797	0	-9.0675
MAN1A1	4	0.92203	0.9235	1	19249	1	-8.9007	0.60943	0.60918	1	11779	0	-8.9007
ZMYM6	4	0.9421	0.94221	1	19664	0	-9.1674	0.60943	0.60918	1	11765	0	-9.1674
CDK3	4	0.94895	0.94905	1	19811	0	-8.9956	0.60943	0.60918	1	11790	0	-8.9956
MKL2	4	0.99618	0.99622	1	21332	0	-8.6797	0.60943	0.60918	1	11776	0	-8.6797
NEG_CONTROL_585	1	0.38981	0.38985	0.977016	12508	1	-9.5142	0.61019	0.60985	1	11799	0	-9.5142
ANO5	4	0.64187	0.77784	1	16161	2	-9.2493	0.61038	0.61013	1	11800	0	-9.2493
NEG_CONTROL_542	1	0.38883	0.38891	0.977016	12496	1	-9.5161	0.61117	0.6108	1	11801	0	-9.5161
LOC103217525	4	0.0011797	0.0042587	0.630804	136	3	-10.182	0.61128	0.61101	1	11820	0	-10.182
C2H21orf140	4	0.0032508	0.011505	0.685445	332	3	-10.057	0.61128	0.61101	1	11825	0	-10.057
PNKD	4	0.0047707	0.016637	0.697937	481	1	-9.0193	0.61128	0.61101	1	11810	0	-9.0193
ASB15	4	0.017146	0.055447	0.758115	1517	3	-9.6476	0.61128	0.61101	1	11812	0	-9.6476
LOC103232276	4	0.056287	0.16006	0.847111	3958	2	-9.1425	0.61128	0.61101	1	11818	0	-9.1425
FATE1	4	0.076403	0.19843	0.874955	4778	3	-9.7058	0.61128	0.61101	1	11808	0	-9.7058
ZNF169	4	0.097345	0.23221	0.903177	5456	3	-9.6728	0.61128	0.61101	1	11807	0	-9.6728
ATP9A	4	0.10671	0.24682	0.911432	5760	2	-9.5114	0.61128	0.61101	1	11833	0	-9.5114
LOC103223440	4	0.11559	0.26063	0.926346	5995	3	-9.6073	0.61128	0.61101	1	11834	0	-9.6073
RILPL2	4	0.14297	0.30253	0.94656	6822	2	-9.5647	0.61128	0.61101	1	11816	0	-9.5647
LOC103223710	4	0.14975	0.31261	0.952781	7018	3	-9.0951	0.61128	0.61101	1	11823	0	-9.0951
ZNF878	4	0.17019	0.3426	0.963524	7611	1	-8.9634	0.61128	0.61101	1	11811	0	-8.9634
TPCN2	4	0.17602	0.35102	0.965266	7772	2	-9.5154	0.61128	0.61101	1	11815	0	-9.5154
VWA8	4	0.18718	0.36695	0.968802	8100	2	-9.1897	0.61128	0.61101	1	11827	0	-9.1897
LOC103243666	4	0.20208	0.38781	0.975953	8536	2	-9.4178	0.61128	0.61101	1	11826	0	-9.4178
ELOVL2	4	0.20678	0.39446	0.977469	8647	3	-9.5342	0.61128	0.61101	1	11822	0	-9.5342
STX3	4	0.23324	0.43076	0.98794	9375	3	-9.5438	0.61128	0.61101	1	11824	0	-9.5438
ZNF213	4	0.25238	0.45646	0.992941	9902	2	-9.5469	0.61128	0.61101	1	11803	0	-9.5469
TMEM181	4	0.25484	0.45966	0.993241	9954	3	-9.4088	0.61128	0.61101	1	11836	0	-9.4088
GRK1	4	0.26885	0.47794	0.995029	10349	2	-9.3705	0.61128	0.61101	1	11829	0	-9.3705
SCNN1D	4	0.2827	0.49582	0.99964	10702	2	-9.4937	0.61128	0.61101	1	11828	0	-9.4937
LOC103223789	4	0.29847	0.51582	1	11103	3	-9.5206	0.61128	0.61101	1	11817	0	-9.5206
RSPO3	4	0.30323	0.52182	1	11229	2	-9.2363	0.61128	0.61101	1	11830	0	-9.2363
LAMP1	4	0.30776	0.52751	1	11344	2	-9.4402	0.61128	0.61101	1	11813	0	-9.4402
N4BP2	4	0.30847	0.52841	1	11350	3	-9.4382	0.61128	0.61101	1	11802	0	-9.4382
C7H4orf32	4	0.34489	0.55663	1	11896	1	-8.7757	0.61128	0.61101	1	11831	0	-8.7757
TBC1D15	4	0.39105	0.58967	1	12521	2	-9.3872	0.61128	0.61101	1	11805	0	-9.3872
SLCO1B1	4	0.52516	0.68865	1	14416	2	-9.2143	0.61128	0.61101	1	11819	0	-9.2143
GPR179	4	0.55051	0.70771	1	14807	2	-9.3227	0.61128	0.61101	1	11835	0	-9.3227
REXO2	4	0.55538	0.71136	1	14877	2	-9.105	0.61128	0.61101	1	11821	0	-9.105
ASB2	4	0.6801	0.80789	1	16744	2	-9.1903	0.61128	0.61101	1	11806	0	-9.1903
LOC103247266	4	0.74365	0.83186	1	17241	1	-8.8916	0.61128	0.61101	1	11804	0	-8.8916
TP53INP1	4	0.76993	0.84131	1	17444	1	-9.0767	0.61128	0.61101	1	11832	0	-9.0767
SPRTN	4	0.88822	0.89855	1	18705	1	-9.0171	0.61128	0.61101	1	11814	0	-9.0171
TMEM221	4	0.98302	0.98307	1	20712	0	-8.8654	0.61128	0.61101	1	11809	0	-8.8654
BAMBI	4	0.006646	0.022767	0.732654	633	1	-8.7288	0.61304	0.61279	1	11856	0	-8.7288
ITIH4	4	0.075591	0.19707	0.874955	4736	2	-9.656	0.61304	0.61279	1	11837	0	-9.656
MC4R	4	0.10035	0.23686	0.905849	5555	2	-9.2225	0.61304	0.61279	1	11845	0	-9.2225
LOC103246932	4	0.10137	0.23849	0.906484	5586	2	-9.3041	0.61304	0.61279	1	11841	0	-9.3041
CARHSP1	4	0.10658	0.24662	0.911135	5755	3	-9.1347	0.61304	0.61279	1	11853	0	-9.1347
ZFX	4	0.11585	0.26104	0.926744	6005	3	-9.6841	0.61304	0.61279	1	11865	0	-9.6841
LOC103228071	4	0.13166	0.28538	0.936955	6486	3	-9.743	0.61304	0.61279	1	11843	0	-9.743
LOC103233118	4	0.13261	0.2868	0.936955	6515	3	-9.6637	0.61304	0.61279	1	11851	0	-9.6637
VSTM5	4	0.14545	0.30622	0.948687	6905	3	-9.5816	0.61304	0.61279	1	11846	0	-9.5816
MIER2	4	0.15979	0.32746	0.96095	7286	3	-9.6248	0.61304	0.61279	1	11850	0	-9.6248
LOC103234755	4	0.16086	0.32904	0.961537	7324	3	-9.685	0.61304	0.61279	1	11855	0	-9.685
TMPRSS6	4	0.16417	0.33383	0.961893	7417	3	-9.6281	0.61304	0.61279	1	11849	0	-9.6281
LOC103236687	4	0.16417	0.33383	0.961893	7418	2	-9.4518	0.61304	0.61279	1	11852	0	-9.4518
THAP4	4	0.17751	0.3531	0.965266	7820	1	-8.7936	0.61304	0.61279	1	11859	0	-8.7936
LOC103246776	4	0.17829	0.35424	0.965266	7858	2	-9.4628	0.61304	0.61279	1	11857	0	-9.4628
SYNPO2	4	0.20868	0.3971	0.978724	8715	2	-9.2909	0.61304	0.61279	1	11840	0	-9.2909
LOC103218341	4	0.22264	0.41637	0.984305	9084	3	-9.4604	0.61304	0.61279	1	11847	0	-9.4604
C25H1orf101	4	0.33997	0.55312	1	11830	2	-9.3531	0.61304	0.61279	1	11848	0	-9.3531
TMEM150A	4	0.38073	0.58219	1	12377	2	-9.3923	0.61304	0.61279	1	11854	0	-9.3923
MC2R	4	0.4268	0.61572	1	13040	2	-9.3423	0.61304	0.61279	1	11844	0	-9.3423
WISP3	4	0.46329	0.64251	1	13535	2	-9.2115	0.61304	0.61279	1	11860	0	-9.2115
SLC22A16	4	0.4665	0.64488	1	13581	2	-9.3943	0.61304	0.61279	1	11863	0	-9.3943
XKRX	4	0.50717	0.67517	1	14177	2	-9.3153	0.61304	0.61279	1	11864	0	-9.3153
MBD6	4	0.75275	0.83506	1	17318	1	-8.6517	0.61304	0.61279	1	11866	0	-8.6517
RHBDD3	4	0.82051	0.86227	1	17891	1	-8.8494	0.61304	0.61279	1	11861	0	-8.8494
FLT1	4	0.88451	0.89621	1	18641	1	-8.8491	0.61304	0.61279	1	11858	0	-8.8491
LOC103247874	4	0.89423	0.90251	1	18787	1	-8.9034	0.61304	0.61279	1	11839	0	-8.9034
HOXB5	4	0.91656	0.91892	1	19141	1	-8.8607	0.61304	0.61279	1	11842	0	-8.8607
RAB7B	4	0.92067	0.92233	1	19218	1	-8.7355	0.61304	0.61279	1	11838	0	-8.7355
LGI1	4	0.9562	0.95633	1	19969	0	-8.9814	0.61304	0.61279	1	11862	0	-8.9814
NEG_CONTROL_822	1	0.38657	0.38665	0.975953	12464	1	-9.5198	0.61343	0.61309	1	11867	0	-9.5198
C17H6orf52	4	0.047851	0.13887	0.833492	3469	1	-9.2558	0.61387	0.61363	1	11868	0	-9.2558
NEG_CONTROL_595	1	0.3855	0.38559	0.975004	12444	1	-9.5216	0.6145	0.6142	1	11869	0	-9.5216
C8H19orf38	4	0.0019631	0.0070309	0.667997	209	3	-9.2435	0.61471	0.61445	1	11882	0	-9.2435
LOC103231308	4	0.0045634	0.015923	0.689259	466	2	-9.7634	0.61471	0.61445	1	11876	0	-9.7634
NPS	4	0.048508	0.14051	0.833492	3522	3	-9.1275	0.61471	0.61445	1	11873	0	-9.1275
LOC103221890	4	0.053014	0.1519	0.837933	3788	2	-9.4348	0.61471	0.61445	1	11899	0	-9.4348
FEZ1	4	0.066916	0.18264	0.865034	4446	2	-9.3509	0.61471	0.61445	1	11884	0	-9.3509
GABRG1	4	0.068976	0.18607	0.867028	4521	3	-9.8466	0.61471	0.61445	1	11894	0	-9.8466
ALDH8A1	4	0.13252	0.28666	0.936955	6504	2	-9.5958	0.61471	0.61445	1	11891	0	-9.5958
RASSF8	4	0.15844	0.32553	0.960471	7253	3	-9.1028	0.61471	0.61445	1	11889	0	-9.1028
PTP4A1	4	0.19145	0.37298	0.972365	8222	3	-9.6423	0.61471	0.61445	1	11897	0	-9.6423
CLPP	4	0.2082	0.39643	0.978654	8698	3	-9.4577	0.61471	0.61445	1	11890	0	-9.4577
FCER2	4	0.22334	0.41734	0.984898	9113	2	-9.5078	0.61471	0.61445	1	11879	0	-9.5078
MEIS3	4	0.22708	0.4224	0.985452	9213	3	-9.5241	0.61471	0.61445	1	11885	0	-9.5241
ESCO1	4	0.24419	0.44541	0.988772	9698	1	-9.2679	0.61471	0.61445	1	11896	0	-9.2679
LOC103224299	4	0.24837	0.45107	0.99042	9809	3	-9.2656	0.61471	0.61445	1	11895	0	-9.2656
CSNK1E	4	0.28491	0.49863	0.99964	10755	3	-9.5016	0.61471	0.61445	1	11877	0	-9.5016
FREM3	4	0.30162	0.51979	1	11196	3	-9.4015	0.61471	0.61445	1	11886	0	-9.4015
SV2C	4	0.31536	0.53556	1	11490	2	-9.4805	0.61471	0.61445	1	11903	0	-9.4805
LOC103234241	4	0.31994	0.53881	1	11542	2	-9.3858	0.61471	0.61445	1	11893	0	-9.3858
NRARP	4	0.39313	0.59121	1	12550	2	-9.1516	0.61471	0.61445	1	11871	0	-9.1516
LOC103215791	4	0.43506	0.62166	1	13142	2	-9.2984	0.61471	0.61445	1	11880	0	-9.2984
FGFR1OP	4	0.44291	0.62741	1	13263	2	-9.4277	0.61471	0.61445	1	11900	0	-9.4277
LOC103227326	4	0.52681	0.68986	1	14450	2	-8.8967	0.61471	0.61445	1	11878	0	-8.8967
MPLKIP	4	0.53498	0.69592	1	14578	2	-9.3065	0.61471	0.61445	1	11870	0	-9.3065
LOC103247069	4	0.55259	0.70922	1	14842	1	-9.0441	0.61471	0.61445	1	11892	0	-9.0441
SRL	4	0.61533	0.75728	1	15753	2	-8.8309	0.61471	0.61445	1	11883	0	-8.8309
LRP12	4	0.66778	0.79814	1	16565	2	-9.241	0.61471	0.61445	1	11874	0	-9.241
EIF4E1B	4	0.81699	0.86071	1	17857	1	-8.9558	0.61471	0.61445	1	11902	0	-8.9558
ZNF383	4	0.81939	0.86177	1	17880	1	-8.7505	0.61471	0.61445	1	11898	0	-8.7505
INO80B	4	0.91656	0.91892	1	19137	1	-9.0452	0.61471	0.61445	1	11901	0	-9.0452
PON2	4	0.92821	0.92886	1	19370	1	-9.084	0.61471	0.61445	1	11872	0	-9.084
KIAA2018	4	0.94028	0.9404	1	19612	0	-8.9108	0.61471	0.61445	1	11887	0	-8.9108
LENG1	4	0.96903	0.96913	1	20288	0	-9.0295	0.61471	0.61445	1	11888	0	-9.0295
TTC14	4	0.97462	0.97477	1	20435	0	-8.9142	0.61471	0.61445	1	11875	0	-8.9142
NPHP3	4	0.98971	0.9897	1	20977	0	-8.7841	0.61471	0.61445	1	11881	0	-8.7841
NEG_CONTROL_394	1	0.38446	0.38453	0.975004	12436	1	-9.5234	0.61554	0.61525	1	11904	0	-9.5234
LOC103246912	4	0.089714	0.22006	0.893646	5224	2	-9.1844	0.61555	0.61526	1	11905	0	-9.1844
LOC103232820	4	0.020476	0.065146	0.776723	1739	2	-9.4401	0.61628	0.61601	1	11922	0	-9.4401
EMC8	4	0.029888	0.091597	0.800336	2372	1	-9.2863	0.61628	0.61601	1	11927	0	-9.2863
GPM6A	4	0.11919	0.2662	0.930491	6097	2	-9.3668	0.61628	0.61601	1	11907	0	-9.3668
TMEM70	4	0.12863	0.28076	0.936591	6388	3	-9.6522	0.61628	0.61601	1	11919	0	-9.6522
ODF3L1	4	0.1461	0.30715	0.949708	6917	2	-9.5581	0.61628	0.61601	1	11929	0	-9.5581
THBS4	4	0.14975	0.31261	0.952781	7009	3	-9.6602	0.61628	0.61601	1	11916	0	-9.6602
C12H9orf24	4	0.18515	0.36404	0.968802	8045	1	-8.9336	0.61628	0.61601	1	11918	0	-8.9336
LOC103222863	4	0.21122	0.40066	0.979821	8770	3	-9.5331	0.61628	0.61601	1	11906	0	-9.5331
HS1BP3	4	0.21785	0.40987	0.982346	8968	3	-9.4586	0.61628	0.61601	1	11913	0	-9.4586
LOC103245172	4	0.21843	0.41063	0.983121	8978	2	-9.4909	0.61628	0.61601	1	11917	0	-9.4909
DIAPH1	4	0.27563	0.48668	0.996835	10535	1	-8.7282	0.61628	0.61601	1	11915	0	-8.7282
LOC103235769	4	0.28653	0.5007	0.99964	10801	3	-9.408	0.61628	0.61601	1	11928	0	-9.408
SIN3B	4	0.30162	0.51979	1	11195	3	-9.3428	0.61628	0.61601	1	11908	0	-9.3428
LOC103216062	4	0.30323	0.52182	1	11236	2	-9.2268	0.61628	0.61601	1	11920	0	-9.2268
TOP3B	4	0.34867	0.55935	1	11957	1	-9.0594	0.61628	0.61601	1	11925	0	-9.0594
LOC103234816	4	0.4002	0.59637	1	12651	2	-9.3865	0.61628	0.61601	1	11926	0	-9.3865
TTC7A	4	0.4002	0.59637	1	12652	2	-9.3587	0.61628	0.61601	1	11912	0	-9.3587
LOC103231714	4	0.40338	0.5987	1	12691	1	-8.8936	0.61628	0.61601	1	11930	0	-8.8936
LOC103237891	4	0.42528	0.6146	1	13010	1	-8.8519	0.61628	0.61601	1	11924	0	-8.8519
CLK4	4	0.47444	0.6508	1	13701	2	-9.1394	0.61628	0.61601	1	11910	0	-9.1394
ART5	4	0.51148	0.67834	1	14240	1	-8.8057	0.61628	0.61601	1	11914	0	-8.8057
ORMDL2	4	0.54466	0.7033	1	14710	2	-9.3664	0.61628	0.61601	1	11909	0	-9.3664
POU4F2	4	0.58555	0.7344	1	15320	2	-9.3497	0.61628	0.61601	1	11911	0	-9.3497
TMEM165	4	0.91927	0.92113	1	19194	1	-8.9937	0.61628	0.61601	1	11923	0	-8.9937
CCDC103	4	0.93022	0.93063	1	19399	1	-8.8489	0.61628	0.61601	1	11921	0	-8.8489
LOC103243882	4	0.05549	0.1581	0.844049	3925	3	-9.7606	0.61698	0.61673	1	11931	0	-9.7606
FOXF1	4	0.0053953	0.018646	0.698526	541	3	-10.122	0.61776	0.61754	1	11937	0	-10.122
WDFY4	4	0.031468	0.095921	0.800336	2480	3	-9.8871	0.61776	0.61754	1	11935	0	-9.8871
LYPLA2	4	0.058377	0.16508	0.851556	4065	2	-9.6001	0.61776	0.61754	1	11954	0	-9.6001
ENDOU	4	0.11495	0.25965	0.923917	5981	3	-9.6141	0.61776	0.61754	1	11960	0	-9.6141
LOC103228346	4	0.13061	0.28378	0.936955	6437	2	-9.3757	0.61776	0.61754	1	11938	0	-9.3757
MARCO	4	0.14194	0.30097	0.946099	6795	2	-9.5223	0.61776	0.61754	1	11957	0	-9.5223
SIRT7	4	0.18718	0.36695	0.968802	8093	2	-9.5244	0.61776	0.61754	1	11959	0	-9.5244
AATK	4	0.24023	0.44016	0.988578	9579	2	-9.3505	0.61776	0.61754	1	11952	0	-9.3505
JADE2	4	0.2424	0.44304	0.988578	9658	3	-9.4589	0.61776	0.61754	1	11947	0	-9.4589
TMEM68	4	0.27294	0.48326	0.995302	10457	3	-9.3778	0.61776	0.61754	1	11933	0	-9.3778
CECR5	4	0.2827	0.49582	0.99964	10697	2	-9.3732	0.61776	0.61754	1	11934	0	-9.3732
EDDM3A	4	0.4282	0.61673	1	13059	2	-8.8083	0.61776	0.61754	1	11961	0	-8.8083
LOC103234361	4	0.46519	0.64389	1	13558	2	-9.0325	0.61776	0.61754	1	11945	0	-9.0325
ZBTB32	4	0.47262	0.64945	1	13666	2	-9.3913	0.61776	0.61754	1	11946	0	-9.3913
MEF2D	4	0.56811	0.72102	1	15052	2	-9.3583	0.61776	0.61754	1	11941	0	-9.3583
KHSRP	4	0.57206	0.724	1	15114	2	-9.2448	0.61776	0.61754	1	11953	0	-9.2448
LOC103225426	4	0.60472	0.74912	1	15622	2	-9.2745	0.61776	0.61754	1	11951	0	-9.2745
RC3H2	4	0.6284	0.76749	1	15956	1	-9.035	0.61776	0.61754	1	11940	0	-9.035
LOC103231286	4	0.63107	0.76955	1	15997	1	-9.2962	0.61776	0.61754	1	11936	0	-9.2962
ARHGDIA	4	0.63638	0.7736	1	16064	2	-9.2239	0.61776	0.61754	1	11955	0	-9.2239
ITGA2B	4	0.63638	0.7736	1	16075	2	-9.2644	0.61776	0.61754	1	11949	0	-9.2644
SLC35B3	4	0.64007	0.77644	1	16139	2	-9.0894	0.61776	0.61754	1	11932	0	-9.0894
BTBD9	4	0.64187	0.77784	1	16160	2	-9.0621	0.61776	0.61754	1	11939	0	-9.0621
PLCD1	4	0.64834	0.78291	1	16269	1	-9.2304	0.61776	0.61754	1	11950	0	-9.2304
LOC103245313	4	0.68345	0.81057	1	16799	2	-9.2882	0.61776	0.61754	1	11942	0	-9.2882
CDH3	4	0.70391	0.81876	1	16978	1	-9.0125	0.61776	0.61754	1	11943	0	-9.0125
MILR1	4	0.90504	0.91006	1	18934	1	-8.8708	0.61776	0.61754	1	11956	0	-8.8708
PRKCD	4	0.94756	0.94769	1	19787	0	-9.0292	0.61776	0.61754	1	11944	0	-9.0292
KDM7A	4	0.94944	0.94955	1	19820	0	-9.1813	0.61776	0.61754	1	11948	0	-9.1813
LOC103239040	4	0.95794	0.95807	1	20015	0	-9.0139	0.61776	0.61754	1	11958	0	-9.0139
MTHFD2L	4	0.96194	0.96199	1	20092	0	-8.7712	0.61776	0.61754	1	11962	0	-8.7712
NEG_CONTROL_714	1	0.3814	0.38142	0.975004	12391	1	-9.5289	0.6186	0.61834	1	11963	0	-9.5289
DIO2	4	0.037965	0.11335	0.807176	2927	3	-9.8326	0.61932	0.61909	1	11964	0	-9.8326
LOC103237807	4	0.071417	0.19015	0.871501	4607	3	-9.7075	0.61932	0.61909	1	11982	0	-9.7075
ATP11B	4	0.087562	0.21662	0.891527	5143	2	-9.2793	0.61932	0.61909	1	11993	0	-9.2793
TLE2	4	0.088902	0.21879	0.892758	5184	3	-9.3319	0.61932	0.61909	1	11981	0	-9.3319
LOC103230983	4	0.094378	0.2275	0.899496	5365	2	-9.2576	0.61932	0.61909	1	11969	0	-9.2576
SOX30	4	0.099961	0.23625	0.905849	5541	2	-9.1806	0.61932	0.61909	1	11965	0	-9.1806
MYOG	4	0.10689	0.24712	0.911619	5766	3	-9.7732	0.61932	0.61909	1	11987	0	-9.7732
TCF12	4	0.11225	0.25555	0.919978	5916	3	-9.1405	0.61932	0.61909	1	11994	0	-9.1405
STAC2	4	0.13156	0.28523	0.936955	6473	2	-9.41	0.61932	0.61909	1	11985	0	-9.41
TPO	4	0.15321	0.31774	0.957085	7105	2	-9.0092	0.61932	0.61909	1	11997	0	-9.0092
HTR3C	4	0.15589	0.32171	0.958282	7172	2	-9.2952	0.61932	0.61909	1	11977	0	-9.2952
TMEM64	4	0.17719	0.35266	0.965266	7808	3	-9.6751	0.61932	0.61909	1	11974	0	-9.6751
MAP3K19	4	0.20519	0.39218	0.977016	8613	3	-8.7222	0.61932	0.61909	1	11983	0	-8.7222
SLC24A5	4	0.23003	0.42639	0.986354	9303	3	-9.4355	0.61932	0.61909	1	11967	0	-9.4355
LDHD	4	0.25748	0.46314	0.993335	10046	2	-9.1625	0.61932	0.61909	1	11970	0	-9.1625
CCDC138	4	0.27294	0.48326	0.995302	10455	3	-9.5221	0.61932	0.61909	1	11975	0	-9.5221
C21H7orf65	4	0.2746	0.48537	0.996049	10506	2	-9.217	0.61932	0.61909	1	11988	0	-9.217
SLC39A6	4	0.28817	0.50281	0.99964	10839	3	-9.4031	0.61932	0.61909	1	11972	0	-9.4031
TOX4	4	0.30041	0.51826	1	11164	2	-9.4264	0.61932	0.61909	1	11989	0	-9.4264
C2CD4D	4	0.32497	0.54235	1	11611	1	-8.9145	0.61932	0.61909	1	11978	0	-8.9145
SLC15A1	4	0.39105	0.58967	1	12520	2	-8.8489	0.61932	0.61909	1	11984	0	-8.8489
LOC103235510	4	0.45212	0.63415	1	13359	2	-9.4255	0.61932	0.61909	1	11966	0	-9.4255
WDR17	4	0.49607	0.66684	1	14012	2	-9.1923	0.61932	0.61909	1	11991	0	-9.1923
CACNB4	4	0.5409	0.70042	1	14662	2	-8.9488	0.61932	0.61909	1	11998	0	-8.9488
RBM42	4	0.55786	0.71327	1	14915	2	-9.3299	0.61932	0.61909	1	11986	0	-9.3299
RARG	4	0.57718	0.72793	1	15182	2	-9.3687	0.61932	0.61909	1	11996	0	-9.3687
RPL36A	4	0.58852	0.73669	1	15358	2	-9.3546	0.61932	0.61909	1	11999	0	-9.3546
CMKLR1	4	0.64678	0.7817	1	16236	1	-8.9281	0.61932	0.61909	1	11980	0	-8.9281
EPM2AIP1	4	0.66778	0.79814	1	16569	2	-9.3355	0.61932	0.61909	1	11990	0	-9.3355
GGT1	4	0.75402	0.83552	1	17322	1	-8.9245	0.61932	0.61909	1	11992	0	-8.9245
AKIRIN1	4	0.85357	0.87845	1	18236	1	-8.8213	0.61932	0.61909	1	11971	0	-8.8213
C12H9orf50	4	0.85553	0.8795	1	18265	1	-9.1296	0.61932	0.61909	1	11973	0	-9.1296
C25H1orf27	4	0.91656	0.91892	1	19134	1	-9.2812	0.61932	0.61909	1	11979	0	-9.2812
CABP4	4	0.94088	0.94098	1	19632	0	-9.0418	0.61932	0.61909	1	11995	0	-9.0418
GALM	4	0.94088	0.94098	1	19638	0	-9.2336	0.61932	0.61909	1	11976	0	-9.2336
USP37	4	0.97674	0.97693	1	20497	0	-9.0271	0.61932	0.61909	1	11968	0	-9.0271
ZNF644	4	0.98513	0.98515	1	20778	0	-8.8496	0.61932	0.61909	1	12000	0	-8.8496
NEG_CONTROL_619	1	0.38041	0.3804	0.974134	12371	1	-9.5308	0.61959	0.61933	1	12001	0	-9.5308
NEG_CONTROL_186	1	0.38041	0.3804	0.974134	12372	1	-9.5308	0.61959	0.61933	1	12002	0	-9.5308
NEG_CONTROL_52	1	0.37932	0.37931	0.974134	12364	1	-9.5326	0.62068	0.62041	1	12003	0	-9.5326
LOC103227045	4	0.0021407	0.0076761	0.676874	224	3	-9.527	0.621	0.62076	1	12027	0	-9.527
ADAM29	4	0.0033198	0.011736	0.685445	340	3	-10.117	0.621	0.62076	1	12028	0	-10.117
SCN11A	4	0.0057496	0.019838	0.707342	569	3	-10.046	0.621	0.62076	1	12035	0	-10.046
KAT6B	4	0.047374	0.13769	0.833492	3441	2	-9.0603	0.621	0.62076	1	12012	0	-9.0603
B9D2	4	0.074461	0.19516	0.874955	4690	2	-9.4227	0.621	0.62076	1	12004	0	-9.4227
OVOL3	4	0.077693	0.20046	0.874955	4835	2	-9.5432	0.621	0.62076	1	12019	0	-9.5432
BFAR	4	0.081883	0.20744	0.880159	4983	2	-9.3952	0.621	0.62076	1	12024	0	-9.3952
SNX30	4	0.10268	0.24048	0.907858	5626	3	-9.6128	0.621	0.62076	1	12016	0	-9.6128
LOC103235740	4	0.1101	0.25219	0.916927	5850	2	-9.0509	0.621	0.62076	1	12011	0	-9.0509
LOC103241646	4	0.1257	0.27625	0.934139	6305	3	-9.6822	0.621	0.62076	1	12014	0	-9.6822
LOC103215268	4	0.14109	0.2997	0.944876	6773	3	-9.6479	0.621	0.62076	1	12006	0	-9.6479
DLG5	4	0.14221	0.3014	0.946099	6801	3	-9.6172	0.621	0.62076	1	12036	0	-9.6172
GDF10	4	0.21321	0.40339	0.98041	8823	2	-9.2078	0.621	0.62076	1	12023	0	-9.2078
STXBP5	4	0.21663	0.40818	0.981832	8930	2	-9.3369	0.621	0.62076	1	12010	0	-9.3369
LOC103234523	4	0.24075	0.44087	0.988578	9586	3	-9.5046	0.621	0.62076	1	12033	0	-9.5046
TUBB1	4	0.24371	0.44478	0.988772	9685	3	-8.7194	0.621	0.62076	1	12029	0	-8.7194
SV2A	4	0.25673	0.46216	0.993241	10024	3	-9.4834	0.621	0.62076	1	12025	0	-9.4834
RBBP8NL	4	0.28007	0.49243	0.997829	10637	3	-9.4486	0.621	0.62076	1	12034	0	-9.4486
JPH4	4	0.28527	0.49907	0.99964	10776	2	-9.4712	0.621	0.62076	1	12032	0	-9.4712
GALNT11	4	0.29278	0.5087	1	10962	1	-8.9902	0.621	0.62076	1	12017	0	-8.9902
RSPO2	4	0.34948	0.55994	1	11969	2	-9.4204	0.621	0.62076	1	12005	0	-9.4204
CD151	4	0.38415	0.58464	1	12431	2	-9.3194	0.621	0.62076	1	12021	0	-9.3194
LOC103228085	4	0.4061	0.60068	1	12724	2	-8.8632	0.621	0.62076	1	12038	0	-8.8632
ALAD	4	0.49421	0.66544	1	13986	1	-9.2874	0.621	0.62076	1	12013	0	-9.2874
SH2D1A	4	0.51412	0.6803	1	14270	2	-9.3567	0.621	0.62076	1	12020	0	-9.3567
CXHXorf58	4	0.58731	0.73576	1	15340	2	-9.0783	0.621	0.62076	1	12037	0	-9.0783
NFAM1	4	0.6352	0.77271	1	16062	1	-8.9692	0.621	0.62076	1	12030	0	-8.9692
C23H5orf24	4	0.68671	0.8132	1	16843	2	-8.8609	0.621	0.62076	1	12026	0	-8.8609
SVOP	4	0.87449	0.89018	1	18516	1	-8.7885	0.621	0.62076	1	12031	0	-8.7885
FAM19A1	4	0.8773	0.89184	1	18552	1	-8.9699	0.621	0.62076	1	12009	0	-8.9699
LOC103231319	4	0.91027	0.91398	1	19023	1	-9.2931	0.621	0.62076	1	12018	0	-9.2931
LOC103232696	4	0.94088	0.94098	1	19637	0	-9.2812	0.621	0.62076	1	12007	0	-9.2812
MRE11A	4	0.95096	0.9511	1	19851	0	-8.8518	0.621	0.62076	1	12022	0	-8.8518
LOC103235270	4	0.95488	0.95499	1	19940	0	-8.983	0.621	0.62076	1	12008	0	-8.983
TRPM7	4	0.99593	0.99594	1	21311	0	-8.7584	0.621	0.62076	1	12015	0	-8.7584
NEG_CONTROL_659	1	0.37819	0.37819	0.974134	12342	1	-9.5344	0.62181	0.62154	1	12039	0	-9.5344
BGN	4	0.26294	0.47038	0.99336	10208	2	-9.5254	0.62187	0.62163	1	12040	0	-9.5254
C14H2orf78	4	0.29763	0.51479	1	11076	2	-9.5097	0.62192	0.62168	1	12041	0	-9.5097
LRRC52	4	0.0003531	0.0012965	0.566546	44	1	-9.0941	0.62286	0.62268	1	12055	0	-9.0941
IMPDH1	4	0.032062	0.097498	0.800336	2522	3	-9.3747	0.62286	0.62268	1	12060	0	-9.3747
LOC103232232	4	0.043099	0.12685	0.822847	3215	2	-9.5485	0.62286	0.62268	1	12058	0	-9.5485
IAPP	4	0.056625	0.1609	0.847564	3970	1	-9.0833	0.62286	0.62268	1	12071	0	-9.0833
CD99L2	4	0.060585	0.17044	0.852986	4188	1	-8.735	0.62286	0.62268	1	12081	0	-8.735
IL22RA2	4	0.063192	0.17627	0.858044	4316	3	-9.7023	0.62286	0.62268	1	12067	0	-9.7023
GAPT	4	0.083867	0.21063	0.885115	5039	2	-9.4747	0.62286	0.62268	1	12068	0	-9.4747
CCDC69	4	0.11983	0.26723	0.931581	6115	2	-9.6341	0.62286	0.62268	1	12073	0	-9.6341
SLC35F2	4	0.12264	0.27152	0.934139	6187	3	-9.6826	0.62286	0.62268	1	12044	0	-9.6826
PCK1	4	0.1519	0.31577	0.955774	7069	2	-9.4148	0.62286	0.62268	1	12049	0	-9.4148
TEKT2	4	0.1519	0.31577	0.955774	7070	2	-9.2213	0.62286	0.62268	1	12051	0	-9.2213
GPR68	4	0.15314	0.31761	0.957085	7097	2	-8.8799	0.62286	0.62268	1	12079	0	-8.8799
CYSTM1	4	0.16828	0.33979	0.962754	7535	2	-9.3337	0.62286	0.62268	1	12066	0	-9.3337
DTNA	4	0.19813	0.38228	0.975004	8398	3	-9.4806	0.62286	0.62268	1	12076	0	-9.4806
UNC13B	4	0.24419	0.44541	0.988772	9700	2	-9.3684	0.62286	0.62268	1	12052	0	-9.3684
FRMD3	4	0.27413	0.48478	0.996049	10492	2	-9.3647	0.62286	0.62268	1	12048	0	-9.3647
LOC103231741	4	0.27413	0.48478	0.996049	10495	2	-8.8464	0.62286	0.62268	1	12069	0	-8.8464
SMCHD1	4	0.27836	0.49022	0.997032	10592	3	-9.5157	0.62286	0.62268	1	12046	0	-9.5157
TNFSF18	4	0.2813	0.49403	0.99964	10665	2	-9.2892	0.62286	0.62268	1	12070	0	-9.2892
CDHR5	4	0.31277	0.53371	1	11460	2	-9.194	0.62286	0.62268	1	12059	0	-9.194
PLCG2	4	0.32347	0.54126	1	11591	2	-9.3193	0.62286	0.62268	1	12042	0	-9.3193
MCF2	4	0.33241	0.54768	1	11718	2	-9.4502	0.62286	0.62268	1	12074	0	-9.4502
LECT2	4	0.35029	0.56053	1	11990	1	-9.2106	0.62286	0.62268	1	12072	0	-9.2106
EDIL3	4	0.36656	0.57204	1	12207	2	-8.8483	0.62286	0.62268	1	12045	0	-8.8483
TRPM3	4	0.43637	0.62257	1	13167	2	-9.111	0.62286	0.62268	1	12061	0	-9.111
ADIPOQ	4	0.43771	0.62357	1	13191	2	-9.3717	0.62286	0.62268	1	12047	0	-9.3717
RALY	4	0.49427	0.66548	1	13994	2	-9.3894	0.62286	0.62268	1	12080	0	-9.3894
UBE2J1	4	0.51061	0.67768	1	14219	2	-9.3064	0.62286	0.62268	1	12063	0	-9.3064
LOC103234135	4	0.53088	0.69288	1	14511	1	-8.9481	0.62286	0.62268	1	12056	0	-8.9481
PRPSAP1	4	0.55259	0.70922	1	14838	1	-8.9896	0.62286	0.62268	1	12050	0	-8.9896
GLYAT	4	0.60472	0.74912	1	15627	2	-9.0492	0.62286	0.62268	1	12062	0	-9.0492
SEZ6L	4	0.62502	0.76488	1	15920	2	-8.9475	0.62286	0.62268	1	12057	0	-8.9475
LOC103222393	4	0.6732	0.80243	1	16638	2	-8.704	0.62286	0.62268	1	12053	0	-8.704
BBS9	4	0.67861	0.8067	1	16720	1	-8.8624	0.62286	0.62268	1	12065	0	-8.8624
LOC103233501	4	0.73855	0.83007	1	17208	1	-9.0602	0.62286	0.62268	1	12054	0	-9.0602
ZNF454	4	0.78273	0.84628	1	17552	1	-9.1175	0.62286	0.62268	1	12043	0	-9.1175
NXPH2	4	0.8584	0.88103	1	18312	1	-9.0032	0.62286	0.62268	1	12077	0	-9.0032
CENPBD1	4	0.96394	0.96403	1	20149	0	-8.9372	0.62286	0.62268	1	12082	0	-8.9372
ST7	4	0.97491	0.97505	1	20443	0	-8.9276	0.62286	0.62268	1	12064	0	-8.9276
HELQ	4	0.9818	0.98187	1	20666	0	-8.8432	0.62286	0.62268	1	12078	0	-8.8432
CUL1	4	0.9886	0.98862	1	20917	0	-8.8909	0.62286	0.62268	1	12075	0	-8.8909
NEG_CONTROL_601	1	0.37711	0.37711	0.973197	12341	1	-8.4845	0.62289	0.62265	1	12083	0	-8.4845
NEG_CONTROL_4	1	0.37615	0.37616	0.972547	12324	1	-9.5381	0.62385	0.62359	1	12084	0	-9.5381
TMEM26	4	0.0022029	0.0078994	0.676874	229	3	-10.14	0.62457	0.6244	1	12121	0	-10.14
LOC103223989	4	0.035354	0.1065	0.805696	2744	3	-9.8286	0.62457	0.6244	1	12108	0	-9.8286
LOC103221688	4	0.05408	0.15458	0.84003	3849	3	-9.9065	0.62457	0.6244	1	12116	0	-9.9065
METTL6	4	0.060585	0.17044	0.852986	4187	2	-9.2075	0.62457	0.6244	1	12113	0	-9.2075
LOC103242644	4	0.091644	0.22313	0.894218	5279	2	-9.3115	0.62457	0.6244	1	12097	0	-9.3115
CCDC87	4	0.11047	0.25277	0.916927	5865	2	-9.533	0.62457	0.6244	1	12111	0	-9.533
KLHL17	4	0.12968	0.28238	0.936955	6414	3	-9.6069	0.62457	0.6244	1	12117	0	-9.6069
LOC103227357	4	0.13149	0.28511	0.936955	6465	2	-9.6234	0.62457	0.6244	1	12093	0	-9.6234
CKM	4	0.15026	0.31335	0.952921	7037	3	-9.6601	0.62457	0.6244	1	12090	0	-9.6601
CDH7	4	0.15252	0.31669	0.95692	7079	3	-9.4984	0.62457	0.6244	1	12096	0	-9.4984
LOC103239186	4	0.17019	0.3426	0.963524	7605	3	-9.5122	0.62457	0.6244	1	12087	0	-9.5122
LOC103221020	4	0.17152	0.34455	0.965003	7640	2	-9.0535	0.62457	0.6244	1	12085	0	-9.0535
MMP15	4	0.19423	0.37681	0.972547	8302	3	-9.5173	0.62457	0.6244	1	12099	0	-9.5173
S100A14	4	0.21663	0.40818	0.981832	8932	2	-9.2073	0.62457	0.6244	1	12118	0	-9.2073
FPR2	4	0.24098	0.44117	0.988578	9600	3	-9.4514	0.62457	0.6244	1	12106	0	-9.4514
STK3	4	0.27367	0.48421	0.996049	10488	1	-9.1015	0.62457	0.6244	1	12098	0	-9.1015
EPB41L3	4	0.27667	0.48801	0.996872	10561	3	-9.5126	0.62457	0.6244	1	12088	0	-9.5126
R3HDM4	4	0.30358	0.52225	1	11262	2	-9.4173	0.62457	0.6244	1	12122	0	-9.4173
ARL6IP4	4	0.3069	0.52644	1	11329	3	-9.377	0.62457	0.6244	1	12092	0	-9.377
LOC103247700	4	0.35279	0.56226	1	12022	1	-9.0819	0.62457	0.6244	1	12101	0	-9.0819
C12H9orf170	4	0.36621	0.57179	1	12203	2	-8.762	0.62457	0.6244	1	12089	0	-8.762
LOC103224373	4	0.44099	0.62601	1	13235	2	-8.9524	0.62457	0.6244	1	12123	0	-8.9524
INMT	4	0.48879	0.66138	1	13913	2	-9.1161	0.62457	0.6244	1	12109	0	-9.1161
SPX	4	0.50717	0.67517	1	14181	2	-9.3361	0.62457	0.6244	1	12102	0	-9.3361
PTPRN	4	0.50848	0.67615	1	14194	1	-9.0223	0.62457	0.6244	1	12115	0	-9.0223
KIAA1217	4	0.51418	0.68035	1	14277	2	-9.1878	0.62457	0.6244	1	12086	0	-9.1878
STARD6	4	0.57206	0.724	1	15119	2	-9.3607	0.62457	0.6244	1	12100	0	-9.3607
CMTM3	4	0.63834	0.7751	1	16120	2	-9.2501	0.62457	0.6244	1	12103	0	-9.2501
SPIRE2	4	0.6536	0.78698	1	16355	2	-9.1334	0.62457	0.6244	1	12119	0	-9.1334
NGRN	4	0.66561	0.79642	1	16536	1	-8.8092	0.62457	0.6244	1	12112	0	-8.8092
ELAVL3	4	0.73992	0.83054	1	17221	1	-9.2941	0.62457	0.6244	1	12120	0	-9.2941
GHR	4	0.7564	0.83636	1	17341	1	-9.0518	0.62457	0.6244	1	12094	0	-9.0518
FAM126B	4	0.80033	0.85347	1	17702	1	-8.9258	0.62457	0.6244	1	12107	0	-8.9258
FOXN2	4	0.84362	0.8733	1	18131	1	-8.8752	0.62457	0.6244	1	12114	0	-8.8752
PDP1	4	0.85159	0.87737	1	18214	1	-8.8142	0.62457	0.6244	1	12091	0	-8.8142
LOC103248728	4	0.85645	0.87999	1	18275	1	-9.0672	0.62457	0.6244	1	12104	0	-9.0672
CDK5RAP3	4	0.93782	0.93792	1	19553	0	-9.2083	0.62457	0.6244	1	12110	0	-9.2083
CCNL2	4	0.93905	0.93916	1	19579	0	-9.1875	0.62457	0.6244	1	12095	0	-9.1875
CBX5	4	0.93968	0.93982	1	19607	0	-8.9952	0.62457	0.6244	1	12105	0	-8.9952
NEG_CONTROL_449	1	0.37526	0.37526	0.972547	12319	1	-9.5399	0.62474	0.62454	1	12124	0	-9.5399
TMEM141	4	0.78135	0.84573	1	17540	1	-8.8895	0.62539	0.62526	1	12125	0	-8.8895
ANKMY2	4	0.095988	0.23006	0.901619	5415	2	-9.4086	0.62545	0.62532	1	12126	0	-9.4086
ANKRD55	4	0.00012717	0.00049685	0.463909	20	3	-10.454	0.62639	0.62625	1	12162	0	-10.454
NR2F2	4	0.0012472	0.0044937	0.630804	142	3	-9.5055	0.62639	0.62625	1	12140	0	-9.5055
ZNF471	4	0.0015294	0.0054874	0.648438	168	2	-9.5323	0.62639	0.62625	1	12163	0	-9.5323
HHEX	4	0.0032685	0.011573	0.685445	335	1	-8.8432	0.62639	0.62625	1	12170	0	-8.8432
TMEM123	4	0.025318	0.078831	0.789863	2072	3	-9.8787	0.62639	0.62625	1	12148	0	-9.8787
LOC103219355	4	0.03159	0.096262	0.800336	2482	3	-9.5596	0.62639	0.62625	1	12158	0	-9.5596
CENPB	4	0.035857	0.10781	0.805696	2772	3	-9.8254	0.62639	0.62625	1	12150	0	-9.8254
CHTF8	4	0.042712	0.12583	0.822273	3187	3	-9.5759	0.62639	0.62625	1	12165	0	-9.5759
PTEN	4	0.051882	0.14904	0.836449	3725	2	-9.4614	0.62639	0.62625	1	12136	0	-9.4614
PRDM5	4	0.051974	0.14927	0.836449	3728	2	-9.55	0.62639	0.62625	1	12141	0	-9.55
ORAI1	4	0.086444	0.21479	0.888334	5120	2	-9.1181	0.62639	0.62625	1	12155	0	-9.1181
PRUNE2	4	0.088067	0.21743	0.892758	5158	2	-9.4939	0.62639	0.62625	1	12156	0	-9.4939
CAMK2N2	4	0.10072	0.23746	0.905849	5568	2	-9.4554	0.62639	0.62625	1	12143	0	-9.4554
LOC103232429	4	0.10859	0.24983	0.913643	5812	3	-8.9793	0.62639	0.62625	1	12142	0	-8.9793
LPCAT1	4	0.12163	0.26999	0.933503	6152	3	-9.7348	0.62639	0.62625	1	12144	0	-9.7348
LOC103231316	4	0.12863	0.28076	0.936591	6385	3	-9.6578	0.62639	0.62625	1	12166	0	-9.6578
ROM1	4	0.15737	0.32392	0.958758	7226	3	-9.5353	0.62639	0.62625	1	12128	0	-9.5353
MYO1G	4	0.19813	0.38228	0.975004	8402	3	-9.5382	0.62639	0.62625	1	12151	0	-9.5382
ATP4B	4	0.21215	0.40191	0.980354	8799	3	-9.6094	0.62639	0.62625	1	12149	0	-9.6094
ADRA1B	4	0.24679	0.44891	0.989433	9781	2	-9.0009	0.62639	0.62625	1	12152	0	-9.0009
LOC103228665	4	0.2476	0.45003	0.99042	9787	3	-9.4746	0.62639	0.62625	1	12146	0	-9.4746
UCMA	4	0.25673	0.46216	0.993241	10013	3	-9.5413	0.62639	0.62625	1	12169	0	-9.5413
CHML	4	0.27146	0.48136	0.995302	10422	2	-9.4763	0.62639	0.62625	1	12131	0	-9.4763
TBX3	4	0.28416	0.49765	0.99964	10739	2	-9.2435	0.62639	0.62625	1	12145	0	-9.2435
FAM111A	4	0.28653	0.5007	0.99964	10803	3	-9.4861	0.62639	0.62625	1	12132	0	-9.4861
LOC103230487	4	0.29398	0.51018	1	10993	1	-9.097	0.62639	0.62625	1	12147	0	-9.097
CABLES2	4	0.29909	0.51663	1	11127	2	-9.4211	0.62639	0.62625	1	12157	0	-9.4211
SPON2	4	0.33241	0.54768	1	11720	2	-9.448	0.62639	0.62625	1	12138	0	-9.448
INPP5B	4	0.35602	0.56453	1	12063	2	-9.3006	0.62639	0.62625	1	12171	0	-9.3006
AEBP2	4	0.41837	0.60958	1	12902	2	-8.6947	0.62639	0.62625	1	12160	0	-8.6947
PPIC	4	0.4282	0.61673	1	13055	1	-9.1097	0.62639	0.62625	1	12130	0	-9.1097
SNRK	4	0.4557	0.63685	1	13404	2	-9.3386	0.62639	0.62625	1	12137	0	-9.3386
LCT	4	0.53305	0.69451	1	14552	2	-9.3632	0.62639	0.62625	1	12164	0	-9.3632
TPP1	4	0.64987	0.78412	1	16297	2	-9.3167	0.62639	0.62625	1	12129	0	-9.3167
HHIP	4	0.68671	0.8132	1	16847	2	-9.1988	0.62639	0.62625	1	12167	0	-9.1988
MYCN	4	0.7735	0.84265	1	17483	1	-8.9233	0.62639	0.62625	1	12134	0	-8.9233
RAB26	4	0.78273	0.84628	1	17548	1	-9.1632	0.62639	0.62625	1	12161	0	-9.1632
GMPPA	4	0.82731	0.86541	1	17958	1	-8.7307	0.62639	0.62625	1	12135	0	-8.7307
CEP19	4	0.87919	0.89301	1	18585	1	-9.2156	0.62639	0.62625	1	12153	0	-9.2156
MAP1B	4	0.88368	0.89572	1	18632	1	-9.1075	0.62639	0.62625	1	12168	0	-9.1075
TTC13	4	0.93501	0.93515	1	19496	1	-8.8665	0.62639	0.62625	1	12154	0	-8.8665
WBP2NL	4	0.94324	0.94338	1	19684	0	-8.4643	0.62639	0.62625	1	12127	0	-8.4643
THRSP	4	0.96273	0.96279	1	20118	0	-9.0585	0.62639	0.62625	1	12139	0	-9.0585
AP5M1	4	0.96273	0.96279	1	20119	0	-9.0962	0.62639	0.62625	1	12133	0	-9.0962
C14H2orf73	4	0.97909	0.97923	1	20566	0	-8.9488	0.62639	0.62625	1	12159	0	-8.9488
HMX3	4	0.23169	0.42868	0.98739	9346	2	-8.7225	0.62732	0.6272	1	12172	0	-8.7225
KMT2E	4	0.31536	0.53556	1	11489	2	-9.4903	0.62735	0.62722	1	12173	0	-9.4903
BUB1	4	0.025008	0.077939	0.788634	2054	2	-9.7414	0.62837	0.62823	1	12181	0	-9.7414
TRIM13	4	0.033014	0.10011	0.801414	2592	3	-9.7193	0.62837	0.62823	1	12202	0	-9.7193
KIF26A	4	0.036191	0.10871	0.805696	2809	3	-9.7987	0.62837	0.62823	1	12198	0	-9.7987
MFAP4	4	0.07803	0.20103	0.875504	4847	2	-9.3934	0.62837	0.62823	1	12192	0	-9.3934
LOC103218203	4	0.09872	0.23432	0.905441	5496	3	-9.4902	0.62837	0.62823	1	12195	0	-9.4902
BARX2	4	0.11867	0.26539	0.929437	6083	3	-9.6465	0.62837	0.62823	1	12205	0	-9.6465
ADCY4	4	0.12282	0.2718	0.934139	6200	2	-9.0604	0.62837	0.62823	1	12188	0	-9.0604
NEK9	4	0.13771	0.29459	0.941923	6670	2	-9.1681	0.62837	0.62823	1	12175	0	-9.1681
GLYR1	4	0.13968	0.29757	0.943381	6727	2	-9.2703	0.62837	0.62823	1	12201	0	-9.2703
LOC103231992	4	0.14759	0.30938	0.950587	6958	3	-9.5917	0.62837	0.62823	1	12193	0	-9.5917
LOC103241936	4	0.1567	0.32288	0.958307	7210	1	-8.7523	0.62837	0.62823	1	12189	0	-8.7523
LOC103215723	4	0.15899	0.32632	0.960614	7267	1	-8.961	0.62837	0.62823	1	12187	0	-8.961
LOC103233020	4	0.15979	0.32746	0.96095	7285	2	-9.4624	0.62837	0.62823	1	12186	0	-9.4624
GPX6	4	0.19145	0.37298	0.972365	8218	3	-9.5272	0.62837	0.62823	1	12177	0	-9.5272
TSPEAR	4	0.23879	0.43824	0.988578	9535	2	-9.3595	0.62837	0.62823	1	12194	0	-9.3595
SLC6A7	4	0.24837	0.45107	0.99042	9817	3	-9.1505	0.62837	0.62823	1	12209	0	-9.1505
HOXC4	4	0.25673	0.46216	0.993241	10022	3	-9.4068	0.62837	0.62823	1	12191	0	-9.4068
CES4A	4	0.27294	0.48326	0.995302	10459	3	-9.4266	0.62837	0.62823	1	12184	0	-9.4266
FAM13A	4	0.34599	0.55742	1	11912	1	-8.8799	0.62837	0.62823	1	12206	0	-8.8799
LOC103239827	4	0.38329	0.58401	1	12423	1	-9.0469	0.62837	0.62823	1	12200	0	-9.0469
C7H4orf36	4	0.39633	0.59354	1	12605	2	-9.2934	0.62837	0.62823	1	12210	0	-9.2934
GORAB	4	0.40969	0.6033	1	12767	2	-9.3822	0.62837	0.62823	1	12180	0	-9.3822
TAGLN2	4	0.45212	0.63415	1	13364	2	-9.1243	0.62837	0.62823	1	12217	0	-9.1243
ZNF345	4	0.46883	0.64661	1	13613	2	-9.3011	0.62837	0.62823	1	12211	0	-9.3011
APOD	4	0.49069	0.6628	1	13932	2	-9.1684	0.62837	0.62823	1	12174	0	-9.1684
PBOV1	4	0.49688	0.66745	1	14027	2	-9.1247	0.62837	0.62823	1	12178	0	-9.1247
MYO1B	4	0.50848	0.67615	1	14192	1	-9.0398	0.62837	0.62823	1	12212	0	-9.0398
RHNO1	4	0.5187	0.68378	1	14333	2	-9.2234	0.62837	0.62823	1	12203	0	-9.2234
SCNM1	4	0.56811	0.72102	1	15057	2	-9.1478	0.62837	0.62823	1	12182	0	-9.1478
TMEM220	4	0.59477	0.74143	1	15446	2	-9.312	0.62837	0.62823	1	12176	0	-9.312
LOC103238079	4	0.61341	0.75577	1	15740	2	-9.1532	0.62837	0.62823	1	12215	0	-9.1532
GRAMD4	4	0.64007	0.77644	1	16137	2	-9.2788	0.62837	0.62823	1	12213	0	-9.2788
SUV420H2	4	0.6437	0.77928	1	16185	2	-9.1141	0.62837	0.62823	1	12214	0	-9.1141
NCLN	4	0.65557	0.78855	1	16377	1	-9.1224	0.62837	0.62823	1	12208	0	-9.1224
OPN5	4	0.68186	0.8093	1	16756	2	-9.0626	0.62837	0.62823	1	12207	0	-9.0626
MSI2	4	0.72786	0.82654	1	17135	1	-9.2328	0.62837	0.62823	1	12183	0	-9.2328
GSKIP	4	0.74861	0.8336	1	17270	1	-9.1923	0.62837	0.62823	1	12179	0	-9.1923
CPXCR1	4	0.78273	0.84628	1	17551	1	-9.2052	0.62837	0.62823	1	12196	0	-9.2052
CACNA1F	4	0.80399	0.85502	1	17734	1	-9.1449	0.62837	0.62823	1	12216	0	-9.1449
C1H11orf83	4	0.82269	0.86328	1	17916	1	-8.988	0.62837	0.62823	1	12199	0	-8.988
MTA2	4	0.82731	0.86541	1	17959	1	-9.1569	0.62837	0.62823	1	12190	0	-9.1569
PTRH2	4	0.87161	0.88851	1	18484	1	-9.0465	0.62837	0.62823	1	12185	0	-9.0465
VAMP5	4	0.90895	0.91297	1	19001	1	-9.0846	0.62837	0.62823	1	12197	0	-9.0846
ITPR1	4	0.96472	0.96479	1	20179	0	-9.1589	0.62837	0.62823	1	12204	0	-9.1589
BRD9	4	0.0081711	0.0276	0.73834	764	3	-10.158	0.63019	0.63005	1	12233	0	-10.158
CFC1	4	0.028714	0.08833	0.797983	2302	2	-9.1496	0.63019	0.63005	1	12238	0	-9.1496
NFE2	4	0.029888	0.091597	0.800336	2373	3	-9.7278	0.63019	0.63005	1	12224	0	-9.7278
DNMT3B	4	0.040234	0.11933	0.812238	3060	3	-9.9584	0.63019	0.63005	1	12247	0	-9.9584
LOC103221696	4	0.058377	0.16508	0.851556	4061	3	-9.743	0.63019	0.63005	1	12246	0	-9.743
EVA1C	4	0.10072	0.23746	0.905849	5571	2	-9.4772	0.63019	0.63005	1	12235	0	-9.4772
THAP5	4	0.11225	0.25555	0.919978	5912	3	-9.6615	0.63019	0.63005	1	12250	0	-9.6615
DHFR	4	0.1607	0.3288	0.961537	7311	3	-9.6595	0.63019	0.63005	1	12219	0	-9.6595
PIGA	4	0.19514	0.37811	0.974134	8321	2	-9.3269	0.63019	0.63005	1	12242	0	-9.3269
TTC19	4	0.19752	0.38141	0.975004	8389	1	-9.1803	0.63019	0.63005	1	12225	0	-9.1803
GAS2L2	4	0.23906	0.43862	0.988578	9545	3	-9.5905	0.63019	0.63005	1	12236	0	-9.5905
TEX35	4	0.24325	0.44419	0.988772	9675	2	-9.3105	0.63019	0.63005	1	12227	0	-9.3105
LRG1	4	0.25313	0.45743	0.993241	9928	3	-9.4942	0.63019	0.63005	1	12232	0	-9.4942
ONECUT1	4	0.25569	0.46076	0.993241	9981	2	-9.4046	0.63019	0.63005	1	12229	0	-9.4046
FUBP1	4	0.27267	0.48293	0.995302	10435	1	-9.1095	0.63019	0.63005	1	12234	0	-9.1095
BPIFA3	4	0.39823	0.59491	1	12634	2	-9.3006	0.63019	0.63005	1	12244	0	-9.3006
SNAI2	4	0.41407	0.60645	1	12839	2	-9.3697	0.63019	0.63005	1	12243	0	-9.3697
SLC6A16	4	0.41798	0.60932	1	12891	1	-9.0866	0.63019	0.63005	1	12231	0	-9.0866
CNNM4	4	0.42981	0.6179	1	13084	2	-9.4521	0.63019	0.63005	1	12228	0	-9.4521
TMPRSS12	4	0.45751	0.63821	1	13440	2	-9.351	0.63019	0.63005	1	12222	0	-9.351
LOC103247794	4	0.4996	0.6695	1	14061	2	-9.2518	0.63019	0.63005	1	12226	0	-9.2518
C24H14orf159	4	0.50566	0.674	1	14152	1	-8.9938	0.63019	0.63005	1	12221	0	-8.9938
PM20D1	4	0.54369	0.70255	1	14708	1	-8.9212	0.63019	0.63005	1	12251	0	-8.9212
HNRNPR	4	0.55582	0.71172	1	14891	2	-8.9277	0.63019	0.63005	1	12218	0	-8.9277
PLEKHG4	4	0.64418	0.77965	1	16202	1	-8.8629	0.63019	0.63005	1	12245	0	-8.8629
KIAA1524	4	0.77733	0.84414	1	17508	1	-8.8549	0.63019	0.63005	1	12248	0	-8.8549
CD4	4	0.78772	0.8483	1	17583	1	-9.2352	0.63019	0.63005	1	12237	0	-9.2352
LOC103226788	4	0.81825	0.86127	1	17872	1	-9.1262	0.63019	0.63005	1	12249	0	-9.1262
ARNT2	4	0.92821	0.92886	1	19363	1	-9.2652	0.63019	0.63005	1	12239	0	-9.2652
FER1L6	4	0.94699	0.94712	1	19775	0	-8.764	0.63019	0.63005	1	12223	0	-8.764
SYT9	4	0.96694	0.96702	1	20229	0	-8.9495	0.63019	0.63005	1	12230	0	-8.9495
LOC103235143	4	0.96765	0.96774	1	20250	0	-8.7669	0.63019	0.63005	1	12240	0	-8.7669
LOC103223016	4	0.98367	0.9837	1	20730	0	-8.9275	0.63019	0.63005	1	12241	0	-8.9275
CRYZL1	4	0.99125	0.99126	1	21046	0	-8.8634	0.63019	0.63005	1	12220	0	-8.8634
NEG_CONTROL_658	1	0.3691	0.36913	0.970237	12231	1	-9.5507	0.6309	0.63082	1	12252	0	-9.5507
SH2D6	4	0.40224	0.5979	1	12675	2	-9.3213	0.63102	0.63089	1	12253	0	-9.3213
LOC103247269	4	0.0037369	0.013146	0.685445	382	3	-9.6964	0.6319	0.63175	1	12287	0	-9.6964
NOD2	4	0.013025	0.042872	0.746245	1186	2	-9.5587	0.6319	0.63175	1	12255	0	-9.5587
LOC103237802	4	0.020298	0.064632	0.776723	1720	3	-9.4556	0.6319	0.63175	1	12291	0	-9.4556
CXCL12	4	0.022372	0.070511	0.785433	1860	2	-8.9492	0.6319	0.63175	1	12290	0	-8.9492
TTLL2	4	0.03284	0.099614	0.800336	2587	3	-8.834	0.6319	0.63175	1	12279	0	-8.834
LOC103231575	4	0.036191	0.10871	0.805696	2810	3	-9.7762	0.6319	0.63175	1	12282	0	-9.7762
LOC103215240	4	0.050276	0.14494	0.834798	3627	3	-9.7635	0.6319	0.63175	1	12273	0	-9.7635
TBC1D20	4	0.05543	0.15794	0.844032	3921	3	-9.6436	0.6319	0.63175	1	12267	0	-9.6436
C7H4orf26	4	0.064689	0.17889	0.859137	4385	3	-9.4596	0.6319	0.63175	1	12268	0	-9.4596
FZD8	4	0.067977	0.18442	0.866168	4487	3	-9.7254	0.6319	0.63175	1	12254	0	-9.7254
ZNF623	4	0.085601	0.21341	0.887373	5087	3	-9.6765	0.6319	0.63175	1	12259	0	-9.6765
CCDC15	4	0.10854	0.24976	0.913643	5803	3	-9.7101	0.6319	0.63175	1	12263	0	-9.7101
DHRS12	4	0.12957	0.2822	0.936955	6411	3	-9.7215	0.6319	0.63175	1	12280	0	-9.7215
ROPN1L	4	0.14865	0.31099	0.952192	6984	3	-9.6839	0.6319	0.63175	1	12292	0	-9.6839
LOC103228356	4	0.17619	0.35125	0.965266	7778	3	-9.4357	0.6319	0.63175	1	12284	0	-9.4357
LOC103243839	4	0.17944	0.35592	0.965771	7889	3	-9.5626	0.6319	0.63175	1	12283	0	-9.5626
ZFP1	4	0.1957	0.37888	0.974134	8345	1	-8.7493	0.6319	0.63175	1	12269	0	-8.7493
LCE6A	4	0.24541	0.44703	0.988904	9733	2	-9.4642	0.6319	0.63175	1	12276	0	-9.4642
ERGIC1	4	0.26292	0.47035	0.99336	10184	3	-9.4776	0.6319	0.63175	1	12256	0	-9.4776
DMRTC1	4	0.2827	0.49582	0.99964	10699	2	-9.3519	0.6319	0.63175	1	12271	0	-9.3519
KLC2	4	0.28824	0.50289	0.99964	10868	2	-9.4737	0.6319	0.63175	1	12281	0	-9.4737
ABCA4	4	0.31862	0.53786	1	11530	2	-9.2958	0.6319	0.63175	1	12270	0	-9.2958
CNGA4	4	0.35029	0.56053	1	11978	1	-9.0429	0.6319	0.63175	1	12261	0	-9.0429
LOC103228702	4	0.35966	0.56709	1	12108	2	-9.1765	0.6319	0.63175	1	12258	0	-9.1765
KLF10	4	0.40053	0.59662	1	12661	2	-9.3179	0.6319	0.63175	1	12286	0	-9.3179
LOC103247050	4	0.40504	0.59989	1	12717	1	-9.0812	0.6319	0.63175	1	12275	0	-9.0812
STX7	4	0.43378	0.62075	1	13139	1	-9.2268	0.6319	0.63175	1	12265	0	-9.2268
PTGES	4	0.44557	0.62931	1	13290	2	-8.8136	0.6319	0.63175	1	12277	0	-8.8136
CD47	4	0.49607	0.66684	1	14025	2	-9.2668	0.6319	0.63175	1	12285	0	-9.2668
SMARCC2	4	0.51552	0.68135	1	14284	1	-8.8501	0.6319	0.63175	1	12289	0	-8.8501
KLF1	4	0.54868	0.70631	1	14782	2	-9.2652	0.6319	0.63175	1	12262	0	-9.2652
SLFNL1	4	0.61036	0.75342	1	15694	2	-9.1842	0.6319	0.63175	1	12288	0	-9.1842
LOC103231198	4	0.6367	0.77384	1	16088	1	-9.1212	0.6319	0.63175	1	12260	0	-9.1212
LOC103230945	4	0.65713	0.78978	1	16415	2	-9.0771	0.6319	0.63175	1	12272	0	-9.0771
LOC103247771	4	0.66059	0.79248	1	16461	2	-9.2939	0.6319	0.63175	1	12274	0	-9.2939
BEX1	4	0.67115	0.80082	1	16627	2	-8.8656	0.6319	0.63175	1	12257	0	-8.8656
RAB11A	4	0.69984	0.81756	1	16952	1	-9.0005	0.6319	0.63175	1	12278	0	-9.0005
LOC103227362	4	0.86593	0.88529	1	18410	1	-9.123	0.6319	0.63175	1	12266	0	-9.123
SLC22A13	4	0.95238	0.95253	1	19891	0	-9.0688	0.6319	0.63175	1	12264	0	-9.0688
NEG_CONTROL_473	1	0.36798	0.36803	0.970237	12217	1	-9.5525	0.63202	0.63194	1	12293	0	-9.5525
MACROD1	4	0.014343	0.046946	0.750801	1299	3	-9.0839	0.63345	0.63332	1	12309	0	-9.0839
LOC103224490	4	0.078967	0.20262	0.877047	4880	3	-9.7851	0.63345	0.63332	1	12294	0	-9.7851
PLN	4	0.092826	0.22503	0.896357	5320	3	-9.6594	0.63345	0.63332	1	12315	0	-9.6594
LOC103226200	4	0.09946	0.23549	0.905849	5519	3	-9.4123	0.63345	0.63332	1	12304	0	-9.4123
CC2D2A	4	0.10433	0.24306	0.908776	5682	2	-8.975	0.63345	0.63332	1	12308	0	-8.975
S100A16	4	0.14975	0.31261	0.952781	7014	3	-9.5959	0.63345	0.63332	1	12310	0	-9.5959
FGR	4	0.19276	0.37478	0.972547	8255	3	-9.5165	0.63345	0.63332	1	12314	0	-9.5165
LOC103245014	4	0.20519	0.39218	0.977016	8607	3	-9.5203	0.63345	0.63332	1	12313	0	-9.5203
BIN2	4	0.22981	0.4261	0.986354	9286	2	-9.4195	0.63345	0.63332	1	12318	0	-9.4195
ANKRD45	4	0.24552	0.44719	0.988904	9750	2	-9.4179	0.63345	0.63332	1	12316	0	-9.4179
LOC103234326	4	0.26422	0.47205	0.99336	10224	1	-9.2756	0.63345	0.63332	1	12303	0	-9.2756
ACSL4	4	0.29474	0.51116	1	11026	3	-9.4573	0.63345	0.63332	1	12302	0	-9.4573
PARP6	4	0.37142	0.57549	1	12261	2	-9.1673	0.63345	0.63332	1	12296	0	-9.1673
BRMS1	4	0.43181	0.61932	1	13108	2	-9.197	0.63345	0.63332	1	12305	0	-9.197
PTX3	4	0.46329	0.64251	1	13533	2	-9.0274	0.63345	0.63332	1	12299	0	-9.0274
C5H16orf87	4	0.47932	0.65443	1	13769	1	-9.2941	0.63345	0.63332	1	12301	0	-9.2941
LOC103239828	4	0.49128	0.66323	1	13947	1	-9.1906	0.63345	0.63332	1	12311	0	-9.1906
MYLK3	4	0.54986	0.7072	1	14791	1	-8.9399	0.63345	0.63332	1	12317	0	-8.9399
CCL5	4	0.56421	0.7181	1	14992	1	-9.0045	0.63345	0.63332	1	12297	0	-9.0045
PREX1	4	0.57525	0.72645	1	15149	1	-9.0733	0.63345	0.63332	1	12300	0	-9.0733
ANHX	4	0.73571	0.8291	1	17185	1	-9.0628	0.63345	0.63332	1	12295	0	-9.0628
RNF128	4	0.75763	0.83679	1	17349	1	-9.1948	0.63345	0.63332	1	12307	0	-9.1948
WASH1	4	0.86223	0.88317	1	18366	1	-8.8631	0.63345	0.63332	1	12298	0	-8.8631
HHAT	4	0.90824	0.91244	1	18998	1	-9.0418	0.63345	0.63332	1	12306	0	-9.0418
MEMO1	4	0.93723	0.93735	1	19539	1	-8.898	0.63345	0.63332	1	12312	0	-8.898
NEG_CONTROL_672	1	0.36593	0.36598	0.968802	12195	1	-9.5561	0.63407	0.63399	1	12319	0	-9.5561
PLCXD2	4	0.86137	0.88266	1	18356	1	-9.0472	0.63413	0.63399	1	12320	0	-9.0472
ZNF330	4	0.016318	0.053015	0.758115	1451	3	-9.9801	0.63486	0.63469	1	12330	0	-9.9801
KLHL26	4	0.018323	0.058895	0.766355	1594	3	-10.06	0.63486	0.63469	1	12331	0	-10.06
LOC103239605	4	0.047851	0.13887	0.833492	3468	2	-9.307	0.63486	0.63469	1	12322	0	-9.307
CSF3	4	0.055315	0.15767	0.843158	3919	2	-9.6177	0.63486	0.63469	1	12338	0	-9.6177
FAM209B	4	0.077056	0.19946	0.874955	4815	2	-9.4888	0.63486	0.63469	1	12329	0	-9.4888
GDA	4	0.079469	0.20346	0.878593	4897	2	-9.3173	0.63486	0.63469	1	12334	0	-9.3173
BST1	4	0.10956	0.25135	0.914804	5846	2	-9.3168	0.63486	0.63469	1	12321	0	-9.3168
FAM63B	4	0.11518	0.26	0.924559	5990	2	-9.5366	0.63486	0.63469	1	12342	0	-9.5366
ZRANB3	4	0.15402	0.31892	0.957085	7126	2	-9.3514	0.63486	0.63469	1	12333	0	-9.3514
GPR63	4	0.16135	0.32978	0.961893	7338	2	-8.9939	0.63486	0.63469	1	12324	0	-8.9939
RBMX2	4	0.16408	0.3337	0.961893	7407	3	-9.6006	0.63486	0.63469	1	12335	0	-9.6006
ATP1B4	4	0.21376	0.40416	0.98041	8845	3	-9.1803	0.63486	0.63469	1	12345	0	-9.1803
LOC103236322	4	0.2151	0.40606	0.980713	8893	3	-9.4957	0.63486	0.63469	1	12339	0	-9.4957
LOC103230598	4	0.23324	0.43076	0.98794	9386	3	-9.5133	0.63486	0.63469	1	12332	0	-9.5133
CYTH3	4	0.26612	0.47447	0.994235	10283	1	-8.7581	0.63486	0.63469	1	12347	0	-8.7581
TEAD4	4	0.31003	0.53042	1	11390	3	-9.356	0.63486	0.63469	1	12343	0	-9.356
NIPAL4	4	0.32286	0.54085	1	11588	1	-9.0496	0.63486	0.63469	1	12325	0	-9.0496
LOC103224598	4	0.36805	0.57309	1	12225	2	-9.1706	0.63486	0.63469	1	12341	0	-9.1706
COL4A1	4	0.38589	0.58593	1	12451	2	-9.4143	0.63486	0.63469	1	12337	0	-9.4143
LOC103248816	4	0.42981	0.6179	1	13079	2	-9.2531	0.63486	0.63469	1	12323	0	-9.2531
LOC103218612	4	0.47771	0.65321	1	13753	1	-9.202	0.63486	0.63469	1	12328	0	-9.202
SLC22A2	4	0.50977	0.67706	1	14213	1	-8.9272	0.63486	0.63469	1	12346	0	-8.9272
KXD1	4	0.523	0.68698	1	14393	2	-9.3757	0.63486	0.63469	1	12344	0	-9.3757
CLIP1	4	0.58531	0.73422	1	15309	2	-9.355	0.63486	0.63469	1	12336	0	-9.355
PSMB11	4	0.64574	0.78088	1	16224	2	-9.3264	0.63486	0.63469	1	12326	0	-9.3264
VAPB	4	0.6683	0.79856	1	16581	1	-9.2522	0.63486	0.63469	1	12327	0	-9.2522
LOC103244190	4	0.91575	0.91828	1	19122	1	-9.0042	0.63486	0.63469	1	12340	0	-9.0042
NEG_CONTROL_954	1	0.36483	0.36486	0.968802	12184	1	-9.5579	0.63517	0.63509	1	12348	0	-9.5579
NEG_CONTROL_936	1	0.36373	0.36378	0.968802	12162	1	-9.5597	0.63627	0.63622	1	12349	0	-9.5597
GFAP	4	0.016262	0.052845	0.758115	1446	2	-9.4208	0.63638	0.63621	1	12371	0	-9.4208
ADAM2	4	0.093193	0.22562	0.896357	5328	3	-9.6811	0.63638	0.63621	1	12376	0	-9.6811
LOC103239920	4	0.10064	0.23733	0.905849	5559	3	-9.6406	0.63638	0.63621	1	12354	0	-9.6406
GK	4	0.14109	0.2997	0.944876	6769	3	-9.598	0.63638	0.63621	1	12350	0	-9.598
MEF2C	4	0.16192	0.33061	0.961893	7354	3	-9.6992	0.63638	0.63621	1	12356	0	-9.6992
HSD17B2	4	0.163	0.33215	0.961893	7385	3	-9.626	0.63638	0.63621	1	12359	0	-9.626
SNX32	4	0.16844	0.34003	0.962754	7542	3	-9.657	0.63638	0.63621	1	12358	0	-9.657
ZXDC	4	0.19014	0.37112	0.971618	8181	3	-9.5933	0.63638	0.63621	1	12373	0	-9.5933
LOC103232824	4	0.19115	0.37255	0.972365	8207	1	-9.0516	0.63638	0.63621	1	12362	0	-9.0516
GIMAP8	4	0.2151	0.40606	0.980713	8889	3	-9.572	0.63638	0.63621	1	12364	0	-9.572
LOC103225572	4	0.22218	0.41572	0.984305	9075	2	-9.2087	0.63638	0.63621	1	12363	0	-9.2087
BCL10	4	0.26002	0.4665	0.99336	10119	2	-9.4905	0.63638	0.63621	1	12357	0	-9.4905
GJB5	4	0.2644	0.47229	0.99336	10242	2	-9.0171	0.63638	0.63621	1	12369	0	-9.0171
GAREM	4	0.28335	0.49662	0.99964	10723	2	-9.1823	0.63638	0.63621	1	12375	0	-9.1823
AP3M2	4	0.3108	0.53138	1	11403	2	-9.5152	0.63638	0.63621	1	12368	0	-9.5152
LOC103240990	4	0.33407	0.54884	1	11740	2	-9.2885	0.63638	0.63621	1	12374	0	-9.2885
NXPE4	4	0.42528	0.6146	1	13006	2	-9.418	0.63638	0.63621	1	12352	0	-9.418
LOC103225217	4	0.42957	0.61772	1	13070	2	-9.1765	0.63638	0.63621	1	12366	0	-9.1765
DCLK3	4	0.45212	0.63415	1	13360	2	-9.4233	0.63638	0.63621	1	12365	0	-9.4233
LOC103241024	4	0.46134	0.64108	1	13501	2	-8.9434	0.63638	0.63621	1	12367	0	-8.9434
SPIN4	4	0.473	0.64974	1	13683	1	-9.1323	0.63638	0.63621	1	12355	0	-9.1323
HVCN1	4	0.6084	0.75192	1	15657	2	-9.2489	0.63638	0.63621	1	12360	0	-9.2489
RANBP1	4	0.6084	0.75192	1	15664	2	-9.244	0.63638	0.63621	1	12351	0	-9.244
LRRN4	4	0.67861	0.8067	1	16719	1	-8.739	0.63638	0.63621	1	12353	0	-8.739
RNF217	4	0.84362	0.8733	1	18127	1	-9.0619	0.63638	0.63621	1	12372	0	-9.0619
NHSL1	4	0.9443	0.94444	1	19714	0	-8.9594	0.63638	0.63621	1	12370	0	-8.9594
TMEM57	4	0.96799	0.96809	1	20262	0	-8.8897	0.63638	0.63621	1	12361	0	-8.8897
ACSS1	4	0.2961	0.51286	1	11042	3	-9.5285	0.6372	0.63704	1	12377	0	-9.5285
OPA3	4	0.0091268	0.030701	0.746245	838	2	-9.6036	0.63814	0.63798	1	12396	0	-9.6036
TRPC1	4	0.023439	0.073552	0.787065	1934	3	-9.9366	0.63814	0.63798	1	12388	0	-9.9366
PROKR1	4	0.03263	0.099045	0.800336	2563	3	-9.7943	0.63814	0.63798	1	12406	0	-9.7943
ZNF282	4	0.045113	0.13198	0.826906	3316	3	-9.2633	0.63814	0.63798	1	12395	0	-9.2633
DGCR2	4	0.05029	0.14497	0.834798	3631	2	-9.6918	0.63814	0.63798	1	12410	0	-9.6918
KIF19	4	0.091644	0.22313	0.894218	5281	3	-9.8055	0.63814	0.63798	1	12389	0	-9.8055
RPRML	4	0.10452	0.24339	0.908776	5693	2	-9.3608	0.63814	0.63798	1	12390	0	-9.3608
P4HA1	4	0.11322	0.25704	0.920288	5939	2	-9.5243	0.63814	0.63798	1	12404	0	-9.5243
OSBPL9	4	0.13149	0.28511	0.936955	6471	3	-9.7437	0.63814	0.63798	1	12411	0	-9.7437
DAPL1	4	0.16657	0.33734	0.962754	7489	3	-9.566	0.63814	0.63798	1	12403	0	-9.566
FAM229B	4	0.17337	0.34721	0.965266	7680	3	-9.6143	0.63814	0.63798	1	12409	0	-9.6143
HOXC9	4	0.18035	0.35722	0.967088	7901	1	-8.8434	0.63814	0.63798	1	12391	0	-8.8434
GIMAP2	4	0.19938	0.38405	0.975004	8446	3	-9.5027	0.63814	0.63798	1	12413	0	-9.5027
LOC103239929	4	0.21257	0.40248	0.980354	8809	3	-9.5457	0.63814	0.63798	1	12386	0	-9.5457
LOC103235201	4	0.22564	0.42047	0.985082	9157	3	-9.5173	0.63814	0.63798	1	12380	0	-9.5173
LOC103224946	4	0.25352	0.45794	0.993241	9940	2	-9.4676	0.63814	0.63798	1	12398	0	-9.4676
C1QB	4	0.25673	0.46216	0.993241	10003	3	-9.4377	0.63814	0.63798	1	12397	0	-9.4377
LOC103247764	4	0.26099	0.46779	0.99336	10124	3	-9.5048	0.63814	0.63798	1	12379	0	-9.5048
DKK1	4	0.2644	0.47229	0.99336	10240	2	-9.2576	0.63814	0.63798	1	12399	0	-9.2576
LRRC8C	4	0.26735	0.476	0.994633	10313	2	-9.4786	0.63814	0.63798	1	12415	0	-9.4786
SLC26A5	4	0.26789	0.47669	0.994633	10334	3	-9.4973	0.63814	0.63798	1	12407	0	-9.4973
IGFN1	4	0.27267	0.48293	0.995302	10436	2	-9.3281	0.63814	0.63798	1	12408	0	-9.3281
ARMC2	4	0.29296	0.50893	1	10974	2	-9.4724	0.63814	0.63798	1	12382	0	-9.4724
NKIRAS2	4	0.33747	0.55131	1	11796	2	-9.361	0.63814	0.63798	1	12401	0	-9.361
LOC103219584	4	0.35966	0.56709	1	12111	2	-9.3272	0.63814	0.63798	1	12385	0	-9.3272
CCDC22	4	0.36153	0.56844	1	12138	2	-9.3296	0.63814	0.63798	1	12416	0	-9.3296
TNS1	4	0.41246	0.60533	1	12800	1	-9.0459	0.63814	0.63798	1	12394	0	-9.0459
SPTA1	4	0.44099	0.62601	1	13224	2	-9.2149	0.63814	0.63798	1	12393	0	-9.2149
PI4K2B	4	0.44099	0.62601	1	13230	2	-9.312	0.63814	0.63798	1	12400	0	-9.312
SIM1	4	0.569	0.72172	1	15068	2	-9.1552	0.63814	0.63798	1	12414	0	-9.1552
FGFR4	4	0.6047	0.7491	1	15612	2	-9.323	0.63814	0.63798	1	12392	0	-9.323
GSDMB	4	0.64187	0.77784	1	16153	2	-9.3041	0.63814	0.63798	1	12402	0	-9.3041
C17H6orf1	4	0.78406	0.84683	1	17564	1	-8.9565	0.63814	0.63798	1	12405	0	-8.9565
LOC103231343	4	0.80749	0.85652	1	17766	1	-9.0491	0.63814	0.63798	1	12381	0	-9.0491
LOC103236413	4	0.90343	0.90892	1	18907	1	-8.8195	0.63814	0.63798	1	12378	0	-8.8195
RNF4	4	0.90504	0.91006	1	18933	1	-9.1098	0.63814	0.63798	1	12383	0	-9.1098
SLC25A31	4	0.94944	0.94955	1	19819	0	-8.7738	0.63814	0.63798	1	12387	0	-8.7738
MGEA5	4	0.95291	0.95304	1	19907	0	-9.0105	0.63814	0.63798	1	12412	0	-9.0105
TAX1BP3	4	0.97223	0.97239	1	20367	0	-8.9562	0.63814	0.63798	1	12384	0	-8.9562
DENND1B	4	0.4996	0.6695	1	14057	2	-9.1638	0.63909	0.63896	1	12417	0	-9.1638
NEG_CONTROL_406	1	0.36054	0.36064	0.968659	12130	1	-9.5651	0.63946	0.63942	1	12418	0	-9.5651
NAT2	4	0.045565	0.13315	0.828728	3356	3	-9.8685	0.63991	0.6398	1	12432	0	-9.8685
RIN2	4	0.062869	0.17571	0.85768	4307	3	-9.7386	0.63991	0.6398	1	12426	0	-9.7386
LOC103241968	4	0.066442	0.18188	0.863632	4437	3	-9.1672	0.63991	0.6398	1	12441	0	-9.1672
FBXO31	4	0.085173	0.21273	0.886803	5081	2	-9.5901	0.63991	0.6398	1	12440	0	-9.5901
LOC103235194	4	0.086286	0.21453	0.888334	5107	3	-9.4587	0.63991	0.6398	1	12434	0	-9.4587
ZNF589	4	0.086328	0.21459	0.888334	5111	3	-9.1825	0.63991	0.6398	1	12445	0	-9.1825
LOC103241974	4	0.11321	0.25703	0.920288	5934	3	-9.173	0.63991	0.6398	1	12446	0	-9.173
TMEM11	4	0.11825	0.26473	0.929147	6062	2	-9.135	0.63991	0.6398	1	12442	0	-9.135
BDH2	4	0.12064	0.26845	0.932113	6128	3	-9.6275	0.63991	0.6398	1	12433	0	-9.6275
NHLH2	4	0.15499	0.32037	0.957512	7150	2	-9.4318	0.63991	0.6398	1	12422	0	-9.4318
FBXO4	4	0.15603	0.32193	0.958282	7180	2	-9.2687	0.63991	0.6398	1	12451	0	-9.2687
STK39	4	0.17337	0.34721	0.965266	7690	3	-9.5707	0.63991	0.6398	1	12425	0	-9.5707
LOC103228668	4	0.17494	0.34947	0.965266	7732	2	-8.8036	0.63991	0.6398	1	12449	0	-8.8036
CHODL	4	0.19423	0.37681	0.972547	8305	3	-9.4973	0.63991	0.6398	1	12444	0	-9.4973
CTDSPL2	4	0.22834	0.42411	0.985452	9239	3	-9.6105	0.63991	0.6398	1	12443	0	-9.6105
NUP210L	4	0.23956	0.43927	0.988578	9567	3	-9.5612	0.63991	0.6398	1	12447	0	-9.5612
NTRK1	4	0.24668	0.44876	0.989433	9767	3	-9.4568	0.63991	0.6398	1	12431	0	-9.4568
TMEM132C	4	0.27667	0.48801	0.996872	10551	3	-9.4931	0.63991	0.6398	1	12421	0	-9.4931
CCDC13	4	0.30162	0.51979	1	11202	3	-9.3449	0.63991	0.6398	1	12438	0	-9.3449
CLIC2	4	0.41332	0.60592	1	12823	2	-9.4579	0.63991	0.6398	1	12423	0	-9.4579
LOC103248430	4	0.46883	0.64661	1	13621	2	-9.3563	0.63991	0.6398	1	12437	0	-9.3563
FAM19A4	4	0.49607	0.66684	1	14017	2	-9.2668	0.63991	0.6398	1	12420	0	-9.2668
CEP350	4	0.51949	0.68437	1	14350	2	-9.3918	0.63991	0.6398	1	12429	0	-9.3918
LOC103227976	4	0.53088	0.69288	1	14512	1	-9.0343	0.63991	0.6398	1	12435	0	-9.0343
GAK	4	0.6131	0.75553	1	15726	1	-9.1389	0.63991	0.6398	1	12428	0	-9.1389
PTGS2	4	0.61533	0.75728	1	15767	2	-9.2425	0.63991	0.6398	1	12430	0	-9.2425
GPBP1L1	4	0.63638	0.7736	1	16077	2	-9.2499	0.63991	0.6398	1	12450	0	-9.2499
ANG	4	0.63638	0.7736	1	16085	2	-9.3529	0.63991	0.6398	1	12439	0	-9.3529
FRMD4B	4	0.66778	0.79814	1	16572	2	-9.0648	0.63991	0.6398	1	12427	0	-9.0648
LOC103218324	4	0.76194	0.83833	1	17380	1	-9.1013	0.63991	0.6398	1	12419	0	-9.1013
FBXO41	4	0.83183	0.86759	1	17998	1	-9.1368	0.63991	0.6398	1	12436	0	-9.1368
CALCRL	4	0.94028	0.9404	1	19617	0	-9.1113	0.63991	0.6398	1	12424	0	-9.1113
LACTB	4	0.95187	0.95202	1	19874	0	-8.986	0.63991	0.6398	1	12448	0	-8.986
KIAA1024	4	0.54052	0.70014	1	14657	1	-9.0207	0.64071	0.64063	1	12452	0	-9.0207
NACC1	4	0.004728	0.016483	0.697937	478	3	-9.5638	0.64163	0.64156	1	12485	0	-9.5638
HPCA	4	0.011135	0.036991	0.746245	1018	3	-10.04	0.64163	0.64156	1	12484	0	-10.04
SLC39A4	4	0.024615	0.076857	0.787566	2026	3	-9.8898	0.64163	0.64156	1	12486	0	-9.8898
LOC103238345	4	0.033519	0.10153	0.80309	2631	2	-9.2005	0.64163	0.64156	1	12454	0	-9.2005
LOC103229749	4	0.043497	0.12789	0.824244	3231	3	-9.8966	0.64163	0.64156	1	12457	0	-9.8966
GPSM3	4	0.044673	0.13089	0.826906	3294	3	-9.4375	0.64163	0.64156	1	12492	0	-9.4375
GALNT2	4	0.047033	0.13685	0.832399	3429	3	-9.8838	0.64163	0.64156	1	12474	0	-9.8838
LOC103246114	4	0.051444	0.14792	0.835872	3700	2	-9.69	0.64163	0.64156	1	12463	0	-9.69
LEAP2	4	0.05408	0.15458	0.84003	3847	3	-9.7576	0.64163	0.64156	1	12473	0	-9.7576
TEX28	4	0.087083	0.21584	0.889489	5139	2	-9.5459	0.64163	0.64156	1	12491	0	-9.5459
PFKM	4	0.0996	0.2357	0.905849	5527	3	-9.6756	0.64163	0.64156	1	12458	0	-9.6756
ZMYM2	4	0.10506	0.24423	0.908776	5704	2	-9.1667	0.64163	0.64156	1	12461	0	-9.1667
MFNG	4	0.11101	0.25361	0.917654	5873	3	-9.6905	0.64163	0.64156	1	12466	0	-9.6905
OSGEPL1	4	0.13156	0.28523	0.936955	6475	3	-9.6612	0.64163	0.64156	1	12489	0	-9.6612
PTPRS	4	0.13586	0.29176	0.939962	6622	3	-9.6283	0.64163	0.64156	1	12460	0	-9.6283
UNC5B	4	0.14194	0.30097	0.946099	6794	3	-9.7298	0.64163	0.64156	1	12467	0	-9.7298
MMP11	4	0.15979	0.32746	0.96095	7287	2	-9.3053	0.64163	0.64156	1	12455	0	-9.3053
LTBR	4	0.17826	0.3542	0.965266	7844	2	-9.427	0.64163	0.64156	1	12471	0	-9.427
SPINT4	4	0.18212	0.35974	0.967635	7949	1	-8.9628	0.64163	0.64156	1	12465	0	-8.9628
FZD5	4	0.23161	0.42858	0.98739	9331	3	-9.528	0.64163	0.64156	1	12472	0	-9.528
AANAT	4	0.26422	0.47205	0.99336	10227	1	-8.7189	0.64163	0.64156	1	12459	0	-8.7189
GIMAP7	4	0.45407	0.63561	1	13392	2	-9.1758	0.64163	0.64156	1	12483	0	-9.1758
TASP1	4	0.48193	0.65636	1	13824	2	-9.2266	0.64163	0.64156	1	12462	0	-9.2266
FGF14	4	0.50977	0.67706	1	14217	1	-9.0087	0.64163	0.64156	1	12456	0	-9.0087
LOC103220334	4	0.51148	0.67834	1	14241	2	-9.1988	0.64163	0.64156	1	12477	0	-9.1988
KRT23	4	0.59289	0.74002	1	15417	2	-9.1425	0.64163	0.64156	1	12464	0	-9.1425
IL1F10	4	0.61341	0.75577	1	15743	2	-9.0629	0.64163	0.64156	1	12469	0	-9.0629
DCP1A	4	0.62502	0.76488	1	15923	2	-9.102	0.64163	0.64156	1	12478	0	-9.102
LOC103234081	4	0.62931	0.76822	1	15960	2	-9.1647	0.64163	0.64156	1	12490	0	-9.1647
LOC103239635	4	0.63812	0.77493	1	16108	1	-8.9781	0.64163	0.64156	1	12476	0	-8.9781
LOC103232762	4	0.6427	0.77848	1	16176	1	-9.072	0.64163	0.64156	1	12468	0	-9.072
LOC103238591	4	0.64549	0.78069	1	16207	2	-9.2034	0.64163	0.64156	1	12487	0	-9.2034
PTK2B	4	0.6536	0.78698	1	16353	2	-9.0353	0.64163	0.64156	1	12475	0	-9.0353
KIAA0226L	4	0.6732	0.80243	1	16643	2	-8.8968	0.64163	0.64156	1	12453	0	-8.8968
ADRA2B	4	0.69984	0.81756	1	16949	1	-8.9368	0.64163	0.64156	1	12481	0	-8.9368
CEP120	4	0.7252	0.82566	1	17108	1	-8.9277	0.64163	0.64156	1	12488	0	-8.9277
LOC103234401	4	0.84044	0.87171	1	18100	1	-9.0087	0.64163	0.64156	1	12479	0	-9.0087
TIGD4	4	0.86773	0.88628	1	18433	1	-8.876	0.64163	0.64156	1	12470	0	-8.876
WDR93	4	0.92696	0.92775	1	19344	1	-9.1678	0.64163	0.64156	1	12482	0	-9.1678
APBA1	4	0.93614	0.93624	1	19505	1	-8.8742	0.64163	0.64156	1	12480	0	-8.8742
NEG_CONTROL_2	1	0.35738	0.35743	0.967088	12081	1	-9.5704	0.64262	0.64262	1	12493	0	-9.5704
LOC103217331	4	0.96273	0.96279	1	20116	0	-8.9504	0.64265	0.6426	1	12494	0	-8.9504
DYTN	4	0.0029855	0.010568	0.676874	312	2	-9.6297	0.64366	0.64362	1	12511	0	-9.6297
PLXND1	4	0.01539	0.050167	0.754862	1369	2	-9.0842	0.64366	0.64362	1	12522	0	-9.0842
SPATA25	4	0.048236	0.13984	0.833492	3501	3	-9.5718	0.64366	0.64362	1	12505	0	-9.5718
LOC103223770	4	0.052674	0.15105	0.836449	3780	3	-9.8831	0.64366	0.64362	1	12496	0	-9.8831
ARG1	4	0.074461	0.19516	0.874955	4696	2	-9.4061	0.64366	0.64362	1	12495	0	-9.4061
LOC103230770	4	0.081635	0.20703	0.880159	4966	2	-9.3631	0.64366	0.64362	1	12506	0	-9.3631
PAGE1	4	0.095253	0.22891	0.900162	5394	2	-9.5417	0.64366	0.64362	1	12523	0	-9.5417
FAM9A	4	0.12689	0.27807	0.935355	6337	3	-9.3877	0.64366	0.64362	1	12512	0	-9.3877
JSRP1	4	0.13274	0.28701	0.936955	6531	2	-9.4295	0.64366	0.64362	1	12513	0	-9.4295
HADHA	4	0.1607	0.3288	0.961537	7308	3	-9.7002	0.64366	0.64362	1	12503	0	-9.7002
LOC103243456	4	0.19623	0.37963	0.974134	8349	2	-9.4975	0.64366	0.64362	1	12516	0	-9.4975
DCAF5	4	0.2082	0.39643	0.978654	8697	3	-9.5131	0.64366	0.64362	1	12521	0	-9.5131
TATDN1	4	0.24541	0.44703	0.988904	9734	2	-9.2585	0.64366	0.64362	1	12514	0	-9.2585
ZNF483	4	0.27294	0.48326	0.995302	10470	3	-9.3987	0.64366	0.64362	1	12510	0	-9.3987
FABP12	4	0.29296	0.50893	1	10967	2	-9.4364	0.64366	0.64362	1	12499	0	-9.4364
RASL11A	4	0.3784	0.58049	1	12347	1	-9.1591	0.64366	0.64362	1	12520	0	-9.1591
LOC103221993	4	0.38452	0.58493	1	12439	1	-9.2156	0.64366	0.64362	1	12518	0	-9.2156
ZSWIM5	4	0.43543	0.62191	1	13159	2	-9.1469	0.64366	0.64362	1	12504	0	-9.1469
LOC103215639	4	0.51299	0.67947	1	14261	2	-9.132	0.64366	0.64362	1	12515	0	-9.132
LOC103218297	4	0.51418	0.68035	1	14281	2	-9.3081	0.64366	0.64362	1	12502	0	-9.3081
KLHDC9	4	0.5409	0.70042	1	14669	2	-9.3901	0.64366	0.64362	1	12501	0	-9.3901
GPR174	4	0.54675	0.70487	1	14751	2	-9.2351	0.64366	0.64362	1	12498	0	-9.2351
LOC103238320	4	0.57543	0.72658	1	15165	2	-9.0777	0.64366	0.64362	1	12497	0	-9.0777
LOC103231546	4	0.63961	0.77607	1	16131	2	-9.242	0.64366	0.64362	1	12509	0	-9.242
RSRP1	4	0.64574	0.78088	1	16215	2	-9.0848	0.64366	0.64362	1	12508	0	-9.0848
GAST	4	0.73571	0.8291	1	17178	1	-9.1841	0.64366	0.64362	1	12517	0	-9.1841
LOC103232169	4	0.92634	0.92719	1	19330	1	-9.0407	0.64366	0.64362	1	12500	0	-9.0407
NUP107	4	0.95663	0.95673	1	19986	0	-8.9009	0.64366	0.64362	1	12507	0	-8.9009
ARHGEF17	4	0.95835	0.95847	1	20019	0	-9.0178	0.64366	0.64362	1	12519	0	-9.0178
NEG_CONTROL_731	1	0.35536	0.35542	0.965771	12057	1	-9.5739	0.64464	0.64466	1	12525	0	-9.5739
NEG_CONTROL_195	1	0.35536	0.35542	0.965771	12058	1	-8.5222	0.64464	0.64466	1	12524	0	-8.5222
TNFRSF11B	4	0.37322	0.57681	1	12280	2	-9.4692	0.64467	0.64462	1	12526	0	-9.4692
LOC103234943	4	0.023028	0.072358	0.787065	1908	2	-9.6438	0.64561	0.64557	1	12537	0	-9.6438
UROS	4	0.023544	0.073866	0.787065	1942	3	-9.5145	0.64561	0.64557	1	12535	0	-9.5145
LOC103245924	4	0.023611	0.074063	0.787065	1952	3	-9.2626	0.64561	0.64557	1	12529	0	-9.2626
RGS8	4	0.034872	0.10516	0.805479	2719	3	-9.7634	0.64561	0.64557	1	12543	0	-9.7634
RAB3C	4	0.042073	0.12418	0.819034	3158	3	-9.6251	0.64561	0.64557	1	12534	0	-9.6251
XPNPEP1	4	0.061115	0.17172	0.853851	4216	2	-9.4165	0.64561	0.64557	1	12528	0	-9.4165
XPR1	4	0.071656	0.19055	0.872497	4609	2	-9.1252	0.64561	0.64557	1	12560	0	-9.1252
RPTN	4	0.0819	0.20745	0.880159	4986	3	-9.4771	0.64561	0.64557	1	12555	0	-9.4771
LOC103244172	4	0.11667	0.26231	0.926943	6020	3	-9.7456	0.64561	0.64557	1	12532	0	-9.7456
RABIF	4	0.11867	0.26539	0.929437	6086	3	-9.1547	0.64561	0.64557	1	12539	0	-9.1547
MUT	4	0.12689	0.27807	0.935355	6342	2	-9.2554	0.64561	0.64557	1	12545	0	-9.2554
HCST	4	0.13332	0.28791	0.937798	6539	2	-9.0863	0.64561	0.64557	1	12544	0	-9.0863
H6PD	4	0.15483	0.32014	0.957512	7143	3	-9.5576	0.64561	0.64557	1	12536	0	-9.5576
LOC103226949	4	0.21122	0.40066	0.979821	8767	3	-9.4803	0.64561	0.64557	1	12559	0	-9.4803
GXYLT1	4	0.25157	0.45535	0.99211	9882	3	-9.4748	0.64561	0.64557	1	12556	0	-9.4748
ESRRA	4	0.35093	0.56099	1	11997	2	-9.4812	0.64561	0.64557	1	12553	0	-9.4812
LOC103231710	4	0.37505	0.57815	1	12317	2	-9.2222	0.64561	0.64557	1	12533	0	-9.2222
KAT6A	4	0.40789	0.60198	1	12753	2	-9.3901	0.64561	0.64557	1	12557	0	-9.3901
LOC103229355	4	0.48798	0.66075	1	13903	2	-9.0333	0.64561	0.64557	1	12540	0	-9.0333
FITM2	4	0.55126	0.70827	1	14816	1	-8.8009	0.64561	0.64557	1	12549	0	-8.8009
MGP	4	0.59158	0.73905	1	15406	1	-8.9769	0.64561	0.64557	1	12550	0	-8.9769
LYRM7	4	0.60063	0.74596	1	15542	2	-9.3602	0.64561	0.64557	1	12554	0	-9.3602
BEX2	4	0.6084	0.75192	1	15660	2	-9.2686	0.64561	0.64557	1	12530	0	-9.2686
LOC103235246	4	0.62301	0.7633	1	15889	2	-9.3298	0.64561	0.64557	1	12531	0	-9.3298
LOC103243036	4	0.63834	0.7751	1	16124	2	-9.1273	0.64561	0.64557	1	12548	0	-9.1273
SOCS4	4	0.65173	0.78556	1	16318	2	-8.8445	0.64561	0.64557	1	12551	0	-8.8445
SLC9C2	4	0.65542	0.78843	1	16373	2	-9.0487	0.64561	0.64557	1	12546	0	-9.0487
ZC3H3	4	0.66009	0.79206	1	16451	1	-9.0038	0.64561	0.64557	1	12547	0	-9.0038
TMEFF1	4	0.66275	0.79417	1	16504	1	-8.8658	0.64561	0.64557	1	12541	0	-8.8658
MYCBPAP	4	0.70905	0.82037	1	17007	1	-8.8314	0.64561	0.64557	1	12538	0	-8.8314
MARK3	4	0.77116	0.84177	1	17453	1	-9.1084	0.64561	0.64557	1	12558	0	-9.1084
