## Supplemental Table 1 for "CD164 is an endolysomal host factor for entry of Clade A New World Arenaviruses" (part 2 of 3)

### Sheet: +VSV-PICV3739 round 1 (continued)
id	num	neg|score	neg|p-value	neg|fdr	neg|rank	neg|goodsgrna	neg|lfc	pos|score	pos|p-value	pos|fdr	pos|rank	pos|goodsgrna	pos|lfc
KERA	4	0.84946	0.87628	1	18192	1	-8.8805	0.64561	0.64557	1	12542	0	-8.8805
TEX33	4	0.90428	0.90952	1	18929	1	-9.0352	0.64561	0.64557	1	12552	0	-9.0352
HOXA7	4	0.91927	0.92113	1	19190	1	-8.9148	0.64561	0.64557	1	12527	0	-8.9148
NEG_CONTROL_696	1	0.35436	0.35441	0.965627	12035	1	-9.5757	0.64564	0.64561	1	12561	0	-9.5757
NEG_CONTROL_71	1	0.35332	0.35336	0.965266	12028	1	-9.5775	0.64668	0.64665	1	12562	0	-9.5775
LOC103219889	4	0.0032779	0.011602	0.685445	336	3	-10.243	0.64764	0.6476	1	12600	0	-10.243
C6H19orf68	4	0.0040407	0.014179	0.685445	417	3	-9.647	0.64764	0.6476	1	12573	0	-9.647
MIB2	4	0.01228	0.040585	0.746245	1113	3	-9.8037	0.64764	0.6476	1	12571	0	-9.8037
RAB5B	4	0.019581	0.062558	0.773252	1670	3	-9.9611	0.64764	0.6476	1	12599	0	-9.9611
LOC103220823	4	0.022665	0.071328	0.785433	1885	2	-9.4927	0.64764	0.6476	1	12582	0	-9.4927
KRT8	4	0.025693	0.079872	0.789863	2097	3	-9.7106	0.64764	0.6476	1	12580	0	-9.7106
LOC103222838	4	0.046215	0.13476	0.829887	3389	2	-9.5491	0.64764	0.6476	1	12575	0	-9.5491
ASTN1	4	0.064073	0.17779	0.858333	4363	3	-9.8671	0.64764	0.6476	1	12590	0	-9.8671
LOC103224307	4	0.069784	0.1874	0.867028	4559	2	-9.2536	0.64764	0.6476	1	12601	0	-9.2536
LOC103218663	4	0.084547	0.21173	0.885441	5060	2	-9.5373	0.64764	0.6476	1	12565	0	-9.5373
VPS37D	4	0.084591	0.2118	0.885441	5066	2	-9.143	0.64764	0.6476	1	12564	0	-9.143
LOC103216627	4	0.093373	0.22591	0.896556	5348	2	-9.2224	0.64764	0.6476	1	12592	0	-9.2224
SNX9	4	0.093919	0.22677	0.898033	5360	3	-9.6746	0.64764	0.6476	1	12572	0	-9.6746
DNMT3A	4	0.12348	0.27285	0.934139	6221	1	-8.7894	0.64764	0.6476	1	12577	0	-8.7894
C4BPA	4	0.13968	0.29757	0.943381	6725	2	-9.4241	0.64764	0.6476	1	12602	0	-9.4241
WWC1	4	0.19014	0.37112	0.971618	8180	3	-9.0982	0.64764	0.6476	1	12597	0	-9.0982
ZNF274	4	0.20255	0.38851	0.977016	8540	2	-9.3921	0.64764	0.6476	1	12589	0	-9.3921
CHAD	4	0.21681	0.40845	0.981832	8935	2	-8.9349	0.64764	0.6476	1	12586	0	-8.9349
LOC103247428	4	0.23468	0.43276	0.988118	9407	3	-9.0683	0.64764	0.6476	1	12574	0	-9.0683
PKNOX2	4	0.23797	0.43717	0.988118	9524	3	-9.5024	0.64764	0.6476	1	12591	0	-9.5024
RASSF1	4	0.26129	0.46817	0.99336	10138	3	-9.0513	0.64764	0.6476	1	12579	0	-9.0513
ZNF76	4	0.28824	0.50289	0.99964	10865	2	-9.5198	0.64764	0.6476	1	12594	0	-9.5198
RAD51AP2	4	0.30776	0.52751	1	11343	2	-9.4004	0.64764	0.6476	1	12567	0	-9.4004
PLAC8L1	4	0.33407	0.54884	1	11742	2	-9.3053	0.64764	0.6476	1	12588	0	-9.3053
YY2	4	0.33565	0.55001	1	11763	2	-9.413	0.64764	0.6476	1	12581	0	-9.413
NLRP1	4	0.49069	0.6628	1	13945	2	-9.1907	0.64764	0.6476	1	12584	0	-9.1907
ENAH	4	0.50341	0.67236	1	14123	2	-9.2213	0.64764	0.6476	1	12578	0	-9.2213
PTPRF	4	0.51235	0.67902	1	14255	2	-9.3189	0.64764	0.6476	1	12566	0	-9.3189
LOC103243848	4	0.5389	0.69893	1	14639	2	-9.2785	0.64764	0.6476	1	12569	0	-9.2785
JPH2	4	0.54369	0.70255	1	14704	1	-9.0962	0.64764	0.6476	1	12587	0	-9.0962
LOC103247884	4	0.56617	0.71956	1	15019	2	-9.3504	0.64764	0.6476	1	12596	0	-9.3504
IKBIP	4	0.56811	0.72102	1	15065	2	-9.1464	0.64764	0.6476	1	12598	0	-9.1464
C14H2orf71	4	0.6131	0.75553	1	15724	1	-9.0875	0.64764	0.6476	1	12585	0	-9.0875
LOC103227381	4	0.74861	0.8336	1	17282	1	-9.0183	0.64764	0.6476	1	12595	0	-9.0183
LOC103243101	4	0.7735	0.84265	1	17484	1	-8.7173	0.64764	0.6476	1	12583	0	-8.7173
YIPF6	4	0.77998	0.84519	1	17530	1	-9.1341	0.64764	0.6476	1	12593	0	-9.1341
FNDC8	4	0.86137	0.88266	1	18352	1	-9.014	0.64764	0.6476	1	12576	0	-9.014
CALD1	4	0.89273	0.9015	1	18761	1	-8.9403	0.64764	0.6476	1	12570	0	-8.9403
ARL4D	4	0.93667	0.93678	1	19522	1	-9.1457	0.64764	0.6476	1	12568	0	-9.1457
CCNT2	4	0.93782	0.93792	1	19543	0	-8.7502	0.64764	0.6476	1	12563	0	-8.7502
NEG_CONTROL_380	1	0.35224	0.35228	0.965266	12006	1	-9.5793	0.64776	0.64777	1	12604	0	-9.5793
NEG_CONTROL_213	1	0.35224	0.35228	0.965266	12007	1	-9.5793	0.64776	0.64777	1	12603	0	-9.5793
LOC103248727	4	0.86499	0.88474	1	18401	1	-8.7885	0.64868	0.64863	1	12605	0	-8.7885
NEG_CONTROL_124	1	0.35109	0.35116	0.965266	11998	1	-9.581	0.64891	0.64891	1	12607	0	-9.581
NEG_CONTROL_842	1	0.35109	0.35116	0.965266	11999	1	-9.581	0.64891	0.64891	1	12606	0	-9.581
LANCL3	4	0.0087059	0.029347	0.746245	803	3	-9.8332	0.64956	0.64948	1	12626	0	-9.8332
LOC103237662	4	0.020673	0.065717	0.776723	1746	2	-9.1914	0.64956	0.64948	1	12615	0	-9.1914
XDH	4	0.027699	0.085505	0.793842	2235	3	-9.9913	0.64956	0.64948	1	12646	0	-9.9913
CELSR2	4	0.033783	0.10223	0.803828	2646	2	-9.7018	0.64956	0.64948	1	12636	0	-9.7018
CIDEC	4	0.05029	0.14497	0.834798	3630	3	-9.8545	0.64956	0.64948	1	12621	0	-9.8545
GULP1	4	0.058021	0.16423	0.850146	4053	1	-8.9628	0.64956	0.64948	1	12640	0	-8.9628
LOC103242975	4	0.09239	0.22433	0.895497	5303	3	-9.7346	0.64956	0.64948	1	12614	0	-9.7346
LOC103221888	4	0.09534	0.22904	0.900343	5402	2	-9.3149	0.64956	0.64948	1	12609	0	-9.3149
PMS2	4	0.12642	0.27735	0.934898	6317	2	-9.2791	0.64956	0.64948	1	12629	0	-9.2791
LRRC61	4	0.16657	0.33734	0.962754	7487	3	-9.6519	0.64956	0.64948	1	12635	0	-9.6519
CAV3	4	0.20703	0.39483	0.977469	8675	2	-9.3146	0.64956	0.64948	1	12613	0	-9.3146
EMP1	4	0.2082	0.39643	0.978654	8694	3	-9.4804	0.64956	0.64948	1	12631	0	-9.4804
SDR39U1	4	0.21944	0.41198	0.983121	9011	3	-9.5476	0.64956	0.64948	1	12630	0	-9.5476
PPIL1	4	0.24951	0.45259	0.991225	9837	3	-9.5743	0.64956	0.64948	1	12637	0	-9.5743
ALKBH7	4	0.26292	0.47035	0.99336	10191	3	-9.4327	0.64956	0.64948	1	12617	0	-9.4327
LOC103241019	4	0.28824	0.50289	0.99964	10867	2	-9.4423	0.64956	0.64948	1	12623	0	-9.4423
LOC103220160	4	0.30119	0.51924	1	11180	2	-9.3248	0.64956	0.64948	1	12627	0	-9.3248
MYOM2	4	0.3023	0.5206	1	11222	1	-8.9365	0.64956	0.64948	1	12611	0	-8.9365
ZBED4	4	0.34692	0.55809	1	11921	2	-9.3111	0.64956	0.64948	1	12638	0	-9.3111
LOC103225969	4	0.36271	0.5693	1	12155	2	-9.1963	0.64956	0.64948	1	12643	0	-9.1963
METTL23	4	0.36468	0.57071	1	12181	2	-9.4438	0.64956	0.64948	1	12633	0	-9.4438
DEF8	4	0.38757	0.58715	1	12480	2	-9.1743	0.64956	0.64948	1	12616	0	-9.1743
LOC103233031	4	0.43543	0.62191	1	13154	2	-9.2349	0.64956	0.64948	1	12628	0	-9.2349
NF1	4	0.44099	0.62601	1	13227	2	-9.3383	0.64956	0.64948	1	12619	0	-9.3383
FAM73B	4	0.46883	0.64661	1	13628	2	-9.3704	0.64956	0.64948	1	12612	0	-9.3704
ENOSF1	4	0.48322	0.65728	1	13831	2	-9.2492	0.64956	0.64948	1	12622	0	-9.2492
FOXJ2	4	0.50566	0.674	1	14151	2	-9.3477	0.64956	0.64948	1	12610	0	-9.3477
TWSG1	4	0.51412	0.6803	1	14265	2	-9.1177	0.64956	0.64948	1	12620	0	-9.1177
LOC103223965	4	0.55786	0.71327	1	14921	1	-8.812	0.64956	0.64948	1	12624	0	-8.812
SNRPB	4	0.56206	0.71647	1	14966	2	-9.2686	0.64956	0.64948	1	12641	0	-9.2686
FCER1G	4	0.56267	0.71692	1	14977	2	-9.111	0.64956	0.64948	1	12644	0	-9.111
LOC103228219	4	0.61013	0.75326	1	15684	2	-9.1843	0.64956	0.64948	1	12632	0	-9.1843
BET1L	4	0.61735	0.75885	1	15784	2	-9.0625	0.64956	0.64948	1	12639	0	-9.0625
LOC103215664	4	0.66778	0.79814	1	16568	2	-9.3216	0.64956	0.64948	1	12647	0	-9.3216
EPHA6	4	0.73309	0.82821	1	17159	1	-9.2265	0.64956	0.64948	1	12645	0	-9.2265
NXT1	4	0.88534	0.89674	1	18661	1	-9.007	0.64956	0.64948	1	12642	0	-9.007
PIK3CD	4	0.90343	0.90892	1	18919	1	-8.9743	0.64956	0.64948	1	12618	0	-8.9743
PLCE1	4	0.93905	0.93916	1	19586	0	-8.8254	0.64956	0.64948	1	12608	0	-8.8254
SFTPC	4	0.93905	0.93916	1	19589	0	-9.1221	0.64956	0.64948	1	12625	0	-9.1221
HLX	4	0.97909	0.97923	1	20569	0	-8.849	0.64956	0.64948	1	12634	0	-8.849
NEG_CONTROL_111	1	0.3501	0.35019	0.965266	11974	1	-9.5828	0.6499	0.64991	1	12650	0	-9.5828
NEG_CONTROL_597	1	0.3501	0.35019	0.965266	11975	1	-9.5828	0.6499	0.64991	1	12648	0	-9.5828
NEG_CONTROL_977	1	0.3501	0.35019	0.965266	11976	1	-9.5828	0.6499	0.64991	1	12649	0	-9.5828
NEG_CONTROL_130	1	0.34911	0.3492	0.965266	11961	1	-9.5845	0.65089	0.65095	1	12651	0	-9.5845
NEG_CONTROL_641	1	0.34911	0.3492	0.965266	11962	1	-9.5845	0.65089	0.65095	1	12652	0	-9.5845
C20H1orf167	4	0.008714	0.029371	0.746245	804	3	-9.9558	0.65134	0.65125	1	12688	0	-9.9558
GNAQ	4	0.015075	0.049238	0.754862	1341	2	-9.578	0.65134	0.65125	1	12685	0	-9.578
DGKZ	4	0.022272	0.070234	0.785433	1851	2	-9.6185	0.65134	0.65125	1	12660	0	-9.6185
WIZ	4	0.091293	0.22258	0.894218	5265	2	-9.167	0.65134	0.65125	1	12668	0	-9.167
RFX1	4	0.12218	0.27084	0.934139	6169	2	-9.2244	0.65134	0.65125	1	12670	0	-9.2244
ADCK3	4	0.12408	0.27376	0.934139	6240	2	-9.3536	0.65134	0.65125	1	12676	0	-9.3536
CA13	4	0.12755	0.27908	0.935355	6366	3	-9.4878	0.65134	0.65125	1	12682	0	-9.4878
AKAP10	4	0.12822	0.28013	0.936591	6369	2	-9.5782	0.65134	0.65125	1	12662	0	-9.5782
ABHD15	4	0.14652	0.30779	0.949929	6928	3	-9.6629	0.65134	0.65125	1	12671	0	-9.6629
ERICH5	4	0.17229	0.34567	0.965003	7670	2	-9.2903	0.65134	0.65125	1	12686	0	-9.2903
ARTN	4	0.17406	0.34822	0.965266	7702	2	-9.3007	0.65134	0.65125	1	12677	0	-9.3007
LOC103234137	4	0.17719	0.35266	0.965266	7802	2	-9.368	0.65134	0.65125	1	12665	0	-9.368
USP45	4	0.17944	0.35592	0.965771	7875	3	-9.5232	0.65134	0.65125	1	12675	0	-9.5232
PLCB2	4	0.18279	0.36068	0.968659	7971	2	-9.3424	0.65134	0.65125	1	12664	0	-9.3424
VRK2	4	0.19014	0.37112	0.971618	8176	3	-9.6179	0.65134	0.65125	1	12653	0	-9.6179
WDR19	4	0.22264	0.41637	0.984305	9096	3	-9.4481	0.65134	0.65125	1	12678	0	-9.4481
SGSM2	4	0.23324	0.43076	0.98794	9385	3	-9.138	0.65134	0.65125	1	12683	0	-9.138
OAS1	4	0.24997	0.4532	0.991225	9848	3	-9.4794	0.65134	0.65125	1	12679	0	-9.4794
GMEB1	4	0.25157	0.45535	0.99211	9888	3	-9.0605	0.65134	0.65125	1	12654	0	-9.0605
IGF2BP3	4	0.25569	0.46076	0.993241	9985	1	-9.0266	0.65134	0.65125	1	12680	0	-9.0266
YPEL3	4	0.2749	0.48575	0.996049	10508	3	-9.3767	0.65134	0.65125	1	12659	0	-9.3767
MPZ	4	0.3069	0.52644	1	11315	3	-9.4881	0.65134	0.65125	1	12672	0	-9.4881
RFX4	4	0.36271	0.5693	1	12153	2	-9.2348	0.65134	0.65125	1	12666	0	-9.2348
PLXNC1	4	0.45733	0.63807	1	13430	1	-9.0513	0.65134	0.65125	1	12684	0	-9.0513
TMSB15A	4	0.51698	0.68246	1	14312	2	-9.1739	0.65134	0.65125	1	12656	0	-9.1739
LOC103223049	4	0.52723	0.69018	1	14461	2	-9.3837	0.65134	0.65125	1	12657	0	-9.3837
SENP8	4	0.6047	0.7491	1	15618	2	-9.1366	0.65134	0.65125	1	12673	0	-9.1366
LOC103226886	4	0.6536	0.78698	1	16345	2	-9.1943	0.65134	0.65125	1	12663	0	-9.1943
C29H14orf119	4	0.66434	0.79542	1	16520	2	-8.8679	0.65134	0.65125	1	12655	0	-8.8679
LOC103232553	4	0.71337	0.82178	1	17034	1	-8.9892	0.65134	0.65125	1	12667	0	-8.9892
ALDH7A1	4	0.80968	0.85749	1	17792	1	-9.0346	0.65134	0.65125	1	12658	0	-9.0346
C9H10orf55	4	0.88287	0.89522	1	18617	1	-9.1186	0.65134	0.65125	1	12687	0	-9.1186
ZNF808	4	0.89763	0.90482	1	18836	1	-9.1279	0.65134	0.65125	1	12674	0	-9.1279
C21H7orf33	4	0.90259	0.90829	1	18902	1	-9.1166	0.65134	0.65125	1	12681	0	-9.1166
LOC103247938	4	0.94804	0.94817	1	19798	0	-8.9328	0.65134	0.65125	1	12661	0	-8.9328
LOC103216301	4	0.97052	0.97061	1	20327	0	-8.8122	0.65134	0.65125	1	12669	0	-8.8122
NEG_CONTROL_546	1	0.34809	0.3482	0.965266	11942	1	-9.5863	0.65191	0.65196	1	12689	0	-9.5863
GRAP2	4	0.094903	0.22835	0.899891	5387	3	-9.59	0.65225	0.65217	1	12690	0	-9.59
NEG_CONTROL_522	1	0.34706	0.34718	0.965266	11932	1	-8.5363	0.65294	0.65297	1	12691	0	-8.5363
B9D1	4	0.02385	0.074727	0.787065	1969	2	-9.6149	0.65315	0.65303	1	12702	0	-9.6149
ECEL1	4	0.038756	0.11542	0.80842	2971	3	-9.8426	0.65315	0.65303	1	12731	0	-9.8426
HTRA2	4	0.043919	0.129	0.824456	3260	2	-9.4671	0.65315	0.65303	1	12701	0	-9.4671
MBOAT2	4	0.13999	0.29803	0.943381	6747	2	-9.5623	0.65315	0.65303	1	12694	0	-9.5623
LOC103234172	4	0.14865	0.31099	0.952192	6978	3	-9.5605	0.65315	0.65303	1	12696	0	-9.5605
TAPBP	4	0.155	0.32039	0.957512	7161	3	-9.5417	0.65315	0.65303	1	12709	0	-9.5417
LRRC39	4	0.15958	0.32717	0.96095	7279	3	-9.5461	0.65315	0.65303	1	12693	0	-9.5461
RAPSN	4	0.19178	0.37343	0.972547	8234	3	-9.6437	0.65315	0.65303	1	12719	0	-9.6437
LOC103225576	4	0.1948	0.37763	0.974134	8319	2	-9.1595	0.65315	0.65303	1	12729	0	-9.1595
TSTD1	4	0.19825	0.38246	0.975004	8410	2	-9.3436	0.65315	0.65303	1	12717	0	-9.3436
ACOX2	4	0.23161	0.42858	0.98739	9329	3	-9.5177	0.65315	0.65303	1	12710	0	-9.5177
C25H1orf105	4	0.23468	0.43276	0.988118	9402	3	-9.4459	0.65315	0.65303	1	12724	0	-9.4459
LOC103248623	4	0.25985	0.46629	0.99336	10096	2	-9.209	0.65315	0.65303	1	12716	0	-9.209
TGFBRAP1	4	0.26612	0.47447	0.994235	10281	2	-9.2922	0.65315	0.65303	1	12695	0	-9.2922
KPRP	4	0.26719	0.4758	0.994633	10301	1	-8.9877	0.65315	0.65303	1	12723	0	-8.9877
LOC103247136	4	0.2749	0.48575	0.996049	10521	3	-9.531	0.65315	0.65303	1	12721	0	-9.531
TCF25	4	0.3378	0.55154	1	11799	1	-9.2642	0.65315	0.65303	1	12722	0	-9.2642
LOC103227137	4	0.37886	0.58084	1	12363	2	-9.4061	0.65315	0.65303	1	12725	0	-9.4061
THTPA	4	0.45948	0.63967	1	13483	2	-9.2979	0.65315	0.65303	1	12712	0	-9.2979
FABP7	4	0.47624	0.65216	1	13724	1	-9.0141	0.65315	0.65303	1	12730	0	-9.0141
NFXL1	4	0.48681	0.65993	1	13891	2	-9.1881	0.65315	0.65303	1	12706	0	-9.1881
ADCY8	4	0.49421	0.66544	1	13981	2	-9.2867	0.65315	0.65303	1	12707	0	-9.2867
LOC103218391	4	0.58115	0.73102	1	15242	2	-9.2335	0.65315	0.65303	1	12732	0	-9.2335
RAB6B	4	0.59881	0.74453	1	15522	2	-9.2843	0.65315	0.65303	1	12728	0	-9.2843
PNPLA1	4	0.6437	0.77928	1	16195	2	-9.3435	0.65315	0.65303	1	12711	0	-9.3435
TPTE2	4	0.65557	0.78855	1	16383	2	-9.2167	0.65315	0.65303	1	12698	0	-9.2167
SEMA3A	4	0.70657	0.81961	1	16996	1	-8.8669	0.65315	0.65303	1	12705	0	-8.8669
RAD54L	4	0.7371	0.82957	1	17190	1	-9.0545	0.65315	0.65303	1	12704	0	-9.0545
TMEM194B	4	0.76719	0.8403	1	17426	1	-9.164	0.65315	0.65303	1	12726	0	-9.164
LOC103245109	4	0.76719	0.8403	1	17427	1	-9.1441	0.65315	0.65303	1	12697	0	-9.1441
LOC103225686	4	0.81084	0.85799	1	17795	1	-8.9599	0.65315	0.65303	1	12700	0	-8.9599
PKHD1	4	0.87258	0.88908	1	18487	1	-9.1553	0.65315	0.65303	1	12703	0	-9.1553
HS3ST1	4	0.87449	0.89018	1	18515	1	-9.1072	0.65315	0.65303	1	12708	0	-9.1072
LOC103231914	4	0.89008	0.89978	1	18735	1	-9.1712	0.65315	0.65303	1	12718	0	-9.1712
LEMD1	4	0.91337	0.91637	1	19078	1	-9.0071	0.65315	0.65303	1	12713	0	-9.0071
IMPA2	4	0.91852	0.92049	1	19171	1	-9.0516	0.65315	0.65303	1	12692	0	-9.0516
LOC103223548	4	0.92954	0.93001	1	19391	1	-9.182	0.65315	0.65303	1	12720	0	-9.182
KRTCAP3	4	0.92954	0.93001	1	19392	1	-9.0235	0.65315	0.65303	1	12715	0	-9.0235
UBAP1L	4	0.9356	0.93572	1	19500	1	-9.0344	0.65315	0.65303	1	12699	0	-9.0344
LGALS3	4	0.96273	0.96279	1	20125	0	-9.0899	0.65315	0.65303	1	12714	0	-9.0899
WDYHV1	4	0.97283	0.97299	1	20382	0	-8.8786	0.65315	0.65303	1	12727	0	-8.8786
C20H1orf185	4	0.011603	0.038461	0.746245	1053	2	-9.3732	0.65488	0.65476	1	12750	0	-9.3732
CA5B	4	0.03275	0.099373	0.800336	2579	3	-9.8696	0.65488	0.65476	1	12748	0	-9.8696
SLFN13	4	0.035592	0.10712	0.805696	2758	2	-9.6029	0.65488	0.65476	1	12772	0	-9.6029
LOC103233040	4	0.077653	0.2004	0.874955	4826	3	-9.4177	0.65488	0.65476	1	12768	0	-9.4177
PCYOX1L	4	0.10528	0.24459	0.908776	5717	3	-9.3491	0.65488	0.65476	1	12743	0	-9.3491
MYF6	4	0.11759	0.26373	0.928632	6046	3	-9.7411	0.65488	0.65476	1	12757	0	-9.7411
LOC103221552	4	0.12474	0.27481	0.934139	6260	2	-8.9595	0.65488	0.65476	1	12764	0	-8.9595
AEN	4	0.12563	0.27615	0.934139	6288	3	-9.595	0.65488	0.65476	1	12740	0	-9.595
DNAH5	4	0.17217	0.34551	0.965003	7663	3	-9.517	0.65488	0.65476	1	12762	0	-9.517
ZNF613	4	0.17341	0.34728	0.965266	7696	1	-9.0203	0.65488	0.65476	1	12742	0	-9.0203
CCDC14	4	0.19953	0.38427	0.975004	8459	2	-8.9355	0.65488	0.65476	1	12734	0	-8.9355
NOS3	4	0.20678	0.39446	0.977469	8660	3	-9.4823	0.65488	0.65476	1	12752	0	-9.4823
2026-03-10	4	0.21643	0.40789	0.981832	8916	3	-9.5512	0.65488	0.65476	1	12765	0	-9.5512
AK9	4	0.21944	0.41198	0.983121	8995	3	-9.5054	0.65488	0.65476	1	12766	0	-9.5054
USP26	4	0.22334	0.41734	0.984898	9115	2	-8.8765	0.65488	0.65476	1	12736	0	-8.8765
MB21D2	4	0.23624	0.43484	0.988118	9469	3	-9.0737	0.65488	0.65476	1	12760	0	-9.0737
DMC1	4	0.25678	0.4622	0.993241	10035	2	-9.3925	0.65488	0.65476	1	12773	0	-9.3925
TACR1	4	0.25844	0.46441	0.993335	10054	2	-9.489	0.65488	0.65476	1	12767	0	-9.489
LEPROTL1	4	0.3023	0.5206	1	11218	2	-9.4462	0.65488	0.65476	1	12763	0	-9.4462
INHBA	4	0.31171	0.53253	1	11431	3	-9.0587	0.65488	0.65476	1	12758	0	-9.0587
LOC103215750	4	0.33096	0.54666	1	11705	2	-9.4452	0.65488	0.65476	1	12754	0	-9.4452
LRRC46	4	0.41332	0.60592	1	12817	2	-9.3403	0.65488	0.65476	1	12759	0	-9.3403
FUZ	4	0.4372	0.6232	1	13179	2	-9.3339	0.65488	0.65476	1	12739	0	-9.3339
LUM	4	0.48193	0.65636	1	13829	1	-9.0338	0.65488	0.65476	1	12737	0	-9.0338
C1R	4	0.52723	0.69018	1	14462	2	-9.3694	0.65488	0.65476	1	12770	0	-9.3694
SAMD9	4	0.54466	0.7033	1	14720	2	-9.2759	0.65488	0.65476	1	12769	0	-9.2759
LENEP	4	0.57024	0.72268	1	15088	2	-9.2328	0.65488	0.65476	1	12745	0	-9.2328
MYH9	4	0.61341	0.75577	1	15746	2	-9.3045	0.65488	0.65476	1	12744	0	-9.3045
DVL1	4	0.62376	0.76388	1	15904	1	-8.9324	0.65488	0.65476	1	12735	0	-8.9324
COTL1	4	0.62523	0.76505	1	15932	2	-9.2176	0.65488	0.65476	1	12749	0	-9.2176
CLYBL	4	0.64792	0.78259	1	16265	2	-9.0807	0.65488	0.65476	1	12771	0	-9.0807
PROKR2	4	0.7371	0.82957	1	17193	1	-9.246	0.65488	0.65476	1	12756	0	-9.246
IL11RA	4	0.8158	0.86018	1	17847	1	-8.8657	0.65488	0.65476	1	12761	0	-8.8657
ZNF711	4	0.85159	0.87737	1	18216	1	-8.9744	0.65488	0.65476	1	12733	0	-8.9744
NAIP	4	0.8773	0.89184	1	18553	1	-9.0549	0.65488	0.65476	1	12738	0	-9.0549
C29H14orf93	4	0.91185	0.91516	1	19048	1	-8.9488	0.65488	0.65476	1	12741	0	-8.9488
SLC25A44	4	0.9178	0.9199	1	19165	1	-8.9864	0.65488	0.65476	1	12751	0	-8.9864
SLCO1A2	4	0.92279	0.92414	1	19270	1	-8.97	0.65488	0.65476	1	12747	0	-8.97
PHF12	4	0.925	0.92602	1	19300	1	-8.8992	0.65488	0.65476	1	12746	0	-8.8992
RAB3GAP1	4	0.92696	0.92775	1	19334	1	-8.8099	0.65488	0.65476	1	12753	0	-8.8099
LOC103227150	4	0.98492	0.98494	1	20770	0	-8.8499	0.65488	0.65476	1	12755	0	-8.8499
NEG_CONTROL_78	1	0.34488	0.34504	0.965003	11892	1	-9.5916	0.65512	0.65519	1	12774	0	-9.5916
CALY	4	0.53561	0.69642	1	14582	1	-9.146	0.65567	0.65555	1	12775	0	-9.146
NEG_CONTROL_244	1	0.3438	0.34399	0.964582	11874	1	-9.5933	0.6562	0.65624	1	12776	0	-9.5933
SLC43A3	4	0.030693	0.093847	0.800336	2431	3	-9.5825	0.6565	0.65641	1	12782	0	-9.5825
LOC103230215	4	0.043099	0.12685	0.822847	3212	3	-9.5034	0.6565	0.65641	1	12797	0	-9.5034
LOC103219083	4	0.059272	0.16728	0.852371	4107	3	-9.7784	0.6565	0.65641	1	12794	0	-9.7784
ADAMTS14	4	0.063233	0.17634	0.858044	4325	2	-9.1457	0.6565	0.65641	1	12809	0	-9.1457
P2RY1	4	0.079856	0.20409	0.878593	4906	3	-9.2049	0.6565	0.65641	1	12808	0	-9.2049
CACNA1C	4	0.088294	0.2178	0.892758	5165	2	-9.3963	0.6565	0.65641	1	12787	0	-9.3963
FCHO2	4	0.096711	0.23121	0.901959	5440	3	-9.7556	0.6565	0.65641	1	12798	0	-9.7556
KCNMB1	4	0.099818	0.23603	0.905849	5534	3	-9.7697	0.6565	0.65641	1	12801	0	-9.7697
LOC103246533	4	0.11262	0.25612	0.920288	5927	1	-8.9426	0.6565	0.65641	1	12793	0	-8.9426
NIT1	4	0.1308	0.28404	0.936955	6457	2	-9.377	0.6565	0.65641	1	12788	0	-9.377
NOVA1	4	0.13892	0.2964	0.942604	6697	3	-9.5887	0.6565	0.65641	1	12781	0	-9.5887
PPARGC1B	4	0.14545	0.30622	0.948687	6896	3	-9.6011	0.6565	0.65641	1	12789	0	-9.6011
C1H11orf94	4	0.1629	0.33201	0.961893	7376	3	-9.5504	0.6565	0.65641	1	12791	0	-9.5504
BRD8	4	0.16622	0.33685	0.962754	7479	2	-9.51	0.6565	0.65641	1	12805	0	-9.51
ASB1	4	0.18803	0.36815	0.970237	8133	3	-9.3929	0.6565	0.65641	1	12783	0	-9.3929
KCNC4	4	0.20357	0.38993	0.977016	8572	3	-9.2204	0.6565	0.65641	1	12777	0	-9.2204
RASGEF1C	4	0.21933	0.41184	0.983121	8987	3	-9.5691	0.6565	0.65641	1	12806	0	-9.5691
C21H7orf60	4	0.22264	0.41637	0.984305	9097	3	-9.5175	0.6565	0.65641	1	12780	0	-9.5175
ZNF350	4	0.22564	0.42047	0.985082	9168	3	-9.5487	0.6565	0.65641	1	12790	0	-9.5487
LEPRE1	4	0.2362	0.43478	0.988118	9450	2	-9.4979	0.6565	0.65641	1	12803	0	-9.4979
TMED7	4	0.27294	0.48326	0.995302	10471	3	-9.0522	0.6565	0.65641	1	12778	0	-9.0522
DOPEY1	4	0.32011	0.53893	1	11546	2	-9.4955	0.6565	0.65641	1	12796	0	-9.4955
FAM188B	4	0.36911	0.57387	1	12242	2	-9.0761	0.6565	0.65641	1	12799	0	-9.0761
BLMH	4	0.43181	0.61932	1	13109	2	-9.1833	0.6565	0.65641	1	12804	0	-9.1833
CUL9	4	0.43378	0.62075	1	13137	1	-8.8191	0.6565	0.65641	1	12807	0	-8.8191
IFLTD1	4	0.45432	0.6358	1	13400	2	-9.1781	0.6565	0.65641	1	12810	0	-9.1781
MCMDC2	4	0.51061	0.67768	1	14229	2	-9.0059	0.6565	0.65641	1	12795	0	-9.0059
ERC2	4	0.52918	0.69165	1	14490	2	-9.3366	0.6565	0.65641	1	12785	0	-9.3366
C2H20orf166	4	0.6084	0.75192	1	15666	2	-9.2912	0.6565	0.65641	1	12786	0	-9.2912
C8H8orf44	4	0.67412	0.80314	1	16664	1	-9.2571	0.6565	0.65641	1	12779	0	-9.2571
PHACTR4	4	0.86137	0.88266	1	18350	1	-8.8881	0.6565	0.65641	1	12800	0	-8.8881
LOC103247815	4	0.93377	0.93394	1	19458	1	-8.9739	0.6565	0.65641	1	12802	0	-8.9739
LOC103247125	4	0.9421	0.94221	1	19663	0	-8.9326	0.6565	0.65641	1	12784	0	-8.9326
2026-09-02	4	0.95924	0.95937	1	20040	0	-8.9456	0.6565	0.65641	1	12792	0	-8.9456
DGKI	4	0.83067	0.86704	1	17992	1	-9.0951	0.65733	0.65723	1	12811	0	-9.0951
LOC103223993	4	0.005779	0.019931	0.707342	574	1	-9.0608	0.6583	0.65817	1	12838	0	-9.0608
LRRIQ4	4	0.020466	0.065118	0.776723	1735	3	-10.035	0.6583	0.65817	1	12842	0	-10.035
ECE1	4	0.030693	0.093847	0.800336	2432	2	-9.344	0.6583	0.65817	1	12839	0	-9.344
FAM131A	4	0.034872	0.10516	0.805479	2718	2	-9.2482	0.6583	0.65817	1	12833	0	-9.2482
FGFBP2	4	0.053187	0.15234	0.837933	3801	3	-9.8391	0.6583	0.65817	1	12832	0	-9.8391
LOC103222374	4	0.059483	0.16778	0.852371	4114	3	-9.2356	0.6583	0.65817	1	12834	0	-9.2356
ESX1	4	0.075805	0.19746	0.874955	4752	3	-9.8146	0.6583	0.65817	1	12830	0	-9.8146
STOML1	4	0.097848	0.23299	0.903867	5466	3	-9.0729	0.6583	0.65817	1	12822	0	-9.0729
NEUROD1	4	0.15737	0.32392	0.958758	7221	3	-9.6773	0.6583	0.65817	1	12826	0	-9.6773
C6H19orf80	4	0.17503	0.3496	0.965266	7739	1	-9.228	0.6583	0.65817	1	12836	0	-9.228
LOC103245184	4	0.18212	0.35974	0.967635	7952	2	-9.4189	0.6583	0.65817	1	12837	0	-9.4189
BHLHA9	4	0.19689	0.38053	0.974134	8376	3	-9.4843	0.6583	0.65817	1	12846	0	-9.4843
NFATC2IP	4	0.20426	0.3909	0.977016	8582	1	-8.9606	0.6583	0.65817	1	12823	0	-8.9606
NR1D1	4	0.22063	0.41359	0.984031	9025	2	-8.9294	0.6583	0.65817	1	12825	0	-8.9294
KCNN3	4	0.22199	0.41546	0.984305	9069	2	-9.2938	0.6583	0.65817	1	12845	0	-9.2938
LOC103247594	4	0.24509	0.44662	0.988904	9717	3	-9.5811	0.6583	0.65817	1	12829	0	-9.5811
LOC103227147	4	0.27112	0.48094	0.995302	10416	3	-9.4987	0.6583	0.65817	1	12835	0	-9.4987
SLC15A3	4	0.29003	0.50515	0.99964	10901	3	-9.3583	0.6583	0.65817	1	12815	0	-9.3583
ZNF467	4	0.36153	0.56844	1	12141	1	-8.9529	0.6583	0.65817	1	12817	0	-8.9529
SKOR1	4	0.46329	0.64251	1	13541	2	-9.3661	0.6583	0.65817	1	12831	0	-9.3661
IL18RAP	4	0.5206	0.6852	1	14353	2	-9.2699	0.6583	0.65817	1	12840	0	-9.2699
THUMPD3	4	0.52723	0.69018	1	14455	2	-9.3029	0.6583	0.65817	1	12850	0	-9.3029
VWA1	4	0.55402	0.71032	1	14851	2	-8.7854	0.6583	0.65817	1	12818	0	-8.7854
IL31RA	4	0.56811	0.72102	1	15062	2	-9.0944	0.6583	0.65817	1	12844	0	-9.0944
DDX60L	4	0.57349	0.72507	1	15132	2	-9.3039	0.6583	0.65817	1	12827	0	-9.3039
RFPL1	4	0.58249	0.73204	1	15260	2	-9.306	0.6583	0.65817	1	12819	0	-9.306
LOC103232729	4	0.61171	0.75448	1	15700	1	-9.1009	0.6583	0.65817	1	12847	0	-9.1009
LOC103235352	4	0.62502	0.76488	1	15915	2	-9.3504	0.6583	0.65817	1	12814	0	-9.3504
RHEBL1	4	0.66134	0.79307	1	16474	1	-8.8929	0.6583	0.65817	1	12848	0	-8.8929
DCAF4	4	0.68671	0.8132	1	16840	2	-9.1235	0.6583	0.65817	1	12821	0	-9.1235
LOC103235196	4	0.70259	0.81837	1	16967	1	-9.0569	0.6583	0.65817	1	12816	0	-9.0569
PDE1C	4	0.77865	0.84465	1	17518	1	-9.1409	0.6583	0.65817	1	12843	0	-9.1409
LOC103225570	4	0.78135	0.84573	1	17541	1	-8.7365	0.6583	0.65817	1	12812	0	-8.7365
TBX1	4	0.83067	0.86704	1	17989	1	-9.1028	0.6583	0.65817	1	12824	0	-9.1028
PPP1R1B	4	0.87633	0.89128	1	18538	1	-9.1044	0.6583	0.65817	1	12841	0	-9.1044
TMOD4	4	0.92067	0.92233	1	19222	1	-9.0462	0.6583	0.65817	1	12828	0	-9.0462
LOC103234255	4	0.9415	0.9416	1	19646	0	-8.8908	0.6583	0.65817	1	12813	0	-8.8908
PACRGL	4	0.95663	0.95673	1	19984	0	-9.1771	0.6583	0.65817	1	12820	0	-9.1771
COG2	4	0.98683	0.9868	1	20840	0	-8.8466	0.6583	0.65817	1	12849	0	-8.8466
NEG_CONTROL_567	1	0.34051	0.34062	0.962754	11834	1	-9.5985	0.65949	0.65951	1	12851	0	-9.5985
CLCN5	4	0.0032215	0.011396	0.685445	330	3	-9.8047	0.66018	0.66004	1	12875	0	-9.8047
NEDD4L	4	0.043613	0.1282	0.824456	3243	3	-9.8329	0.66018	0.66004	1	12871	0	-9.8329
UMODL1	4	0.064476	0.17851	0.859137	4370	3	-9.778	0.66018	0.66004	1	12861	0	-9.778
LOC103220168	4	0.079856	0.20409	0.878593	4909	3	-9.7488	0.66018	0.66004	1	12881	0	-9.7488
MYBPC2	4	0.090898	0.22193	0.894218	5255	2	-9.3997	0.66018	0.66004	1	12854	0	-9.3997
EBLN1	4	0.10854	0.24976	0.913643	5798	3	-9.245	0.66018	0.66004	1	12878	0	-9.245
ACACB	4	0.12563	0.27615	0.934139	6293	3	-9.6636	0.66018	0.66004	1	12858	0	-9.6636
LOC103215442	4	0.13899	0.29653	0.942604	6717	1	-9.0611	0.66018	0.66004	1	12869	0	-9.0611
CYFIP2	4	0.16883	0.34061	0.962754	7568	2	-9.5642	0.66018	0.66004	1	12857	0	-9.5642
FKTN	4	0.17568	0.35052	0.965266	7754	2	-9.256	0.66018	0.66004	1	12852	0	-9.256
MOB3C	4	0.19178	0.37343	0.972547	8233	2	-9.4616	0.66018	0.66004	1	12876	0	-9.4616
DPPA2	4	0.23489	0.43302	0.988118	9428	2	-9.5322	0.66018	0.66004	1	12856	0	-9.5322
MCFD2	4	0.23906	0.43862	0.988578	9553	2	-9.5461	0.66018	0.66004	1	12879	0	-9.5461
VEPH1	4	0.25463	0.4594	0.993241	9950	2	-9.3378	0.66018	0.66004	1	12867	0	-9.3378
LOC103247410	4	0.25748	0.46314	0.993335	10049	1	-8.9515	0.66018	0.66004	1	12864	0	-8.9515
CSF2RA	4	0.26129	0.46817	0.99336	10135	3	-9.1237	0.66018	0.66004	1	12868	0	-9.1237
GSR	4	0.27667	0.48801	0.996872	10564	3	-9.4677	0.66018	0.66004	1	12882	0	-9.4677
CD80	4	0.30517	0.52426	1	11289	3	-9.1217	0.66018	0.66004	1	12877	0	-9.1217
LOC103216642	4	0.33683	0.55086	1	11778	2	-9.1254	0.66018	0.66004	1	12863	0	-9.1254
ACO2	4	0.41501	0.60713	1	12844	2	-9.2459	0.66018	0.66004	1	12870	0	-9.2459
VOPP1	4	0.46883	0.64661	1	13623	2	-9.1868	0.66018	0.66004	1	12860	0	-9.1868
UBR2	4	0.49846	0.66862	1	14047	1	-8.749	0.66018	0.66004	1	12855	0	-8.749
COL4A3BP	4	0.49846	0.66862	1	14050	2	-9.2217	0.66018	0.66004	1	12853	0	-9.2217
TNNI3	4	0.49846	0.66862	1	14054	1	-9.0379	0.66018	0.66004	1	12866	0	-9.0379
S100A5	4	0.657	0.78968	1	16396	1	-8.803	0.66018	0.66004	1	12859	0	-8.803
RNF13	4	0.68773	0.81389	1	16865	1	-9.1068	0.66018	0.66004	1	12874	0	-9.1068
ZP3	4	0.73855	0.83007	1	17207	1	-9.1447	0.66018	0.66004	1	12873	0	-9.1447
LOC103231173	4	0.84156	0.87226	1	18105	1	-9.1948	0.66018	0.66004	1	12865	0	-9.1948
STXBP1	4	0.88534	0.89674	1	18659	1	-9.2571	0.66018	0.66004	1	12880	0	-9.2571
SLC38A6	4	0.92067	0.92233	1	19230	1	-8.9626	0.66018	0.66004	1	12862	0	-8.9626
AP2S1	4	0.95341	0.95353	1	19911	0	-9.0561	0.66018	0.66004	1	12872	0	-9.0561
NEG_CONTROL_913	1	0.3395	0.33958	0.962754	11820	1	-9.6003	0.6605	0.66052	1	12883	0	-9.6003
HRASLS	4	0.47624	0.65216	1	13720	1	-9.1669	0.66114	0.661	1	12884	0	-9.1669
NEG_CONTROL_524	1	0.3386	0.33868	0.962754	11800	1	-8.5502	0.6614	0.66143	1	12885	0	-8.5502
NEG_CONTROL_550	1	0.3386	0.33868	0.962754	11801	1	-9.602	0.6614	0.66143	1	12886	0	-9.602
C15H3orf72	4	0.0027752	0.0098476	0.676874	287	2	-9.4632	0.66206	0.6619	1	12893	0	-9.4632
LOC103240133	4	0.0029866	0.010571	0.676874	313	2	-9.3408	0.66206	0.6619	1	12914	0	-9.3408
TNFRSF13B	4	0.0039807	0.013974	0.685445	409	3	-10.172	0.66206	0.6619	1	12927	0	-10.172
LOC103248655	4	0.0064586	0.022146	0.729035	622	3	-9.9524	0.66206	0.6619	1	12916	0	-9.9524
CCDC19	4	0.015797	0.051429	0.754862	1410	2	-9.5955	0.66206	0.6619	1	12920	0	-9.5955
GATM	4	0.016983	0.054949	0.758115	1503	3	-9.73	0.66206	0.6619	1	12922	0	-9.73
CCDC122	4	0.032122	0.097671	0.800336	2528	2	-9.6187	0.66206	0.6619	1	12903	0	-9.6187
NR2F6	4	0.034139	0.1032	0.803845	2666	3	-9.8261	0.66206	0.6619	1	12907	0	-9.8261
NGF	4	0.069725	0.18731	0.867028	4551	3	-9.7165	0.66206	0.6619	1	12912	0	-9.7165
EPM2A	4	0.076403	0.19843	0.874955	4780	3	-9.7699	0.66206	0.6619	1	12930	0	-9.7699
LY6G6C	4	0.081237	0.20638	0.879666	4959	3	-9.4521	0.66206	0.6619	1	12908	0	-9.4521
ZBED9	4	0.1301	0.28301	0.936955	6432	3	-9.4918	0.66206	0.6619	1	12900	0	-9.4918
ASPDH	4	0.1378	0.29473	0.941923	6675	3	-9.6569	0.66206	0.6619	1	12926	0	-9.6569
LOC103238793	4	0.15188	0.31573	0.955774	7063	3	-9.6381	0.66206	0.6619	1	12921	0	-9.6381
CES5A	4	0.16883	0.34061	0.962754	7572	2	-9.4229	0.66206	0.6619	1	12904	0	-9.4229
FOXE3	4	0.17459	0.34899	0.965266	7721	3	-9.6643	0.66206	0.6619	1	12895	0	-9.6643
FXR1	4	0.17503	0.3496	0.965266	7741	3	-9.673	0.66206	0.6619	1	12897	0	-9.673
MPZL1	4	0.2151	0.40606	0.980713	8874	3	-9.5679	0.66206	0.6619	1	12887	0	-9.5679
LOC103219002	4	0.2258	0.42069	0.985082	9181	2	-9.2713	0.66206	0.6619	1	12910	0	-9.2713
ITGB3BP	4	0.22605	0.42103	0.985141	9199	2	-9.2698	0.66206	0.6619	1	12896	0	-9.2698
LOC103234660	4	0.24668	0.44876	0.989433	9759	3	-9.4549	0.66206	0.6619	1	12898	0	-9.4549
LOC103237230	4	0.25164	0.45545	0.99211	9899	2	-9.185	0.66206	0.6619	1	12924	0	-9.185
XG	4	0.25484	0.45966	0.993241	9966	3	-9.4782	0.66206	0.6619	1	12890	0	-9.4782
ALPK2	4	0.25844	0.46441	0.993335	10063	2	-9.4059	0.66206	0.6619	1	12911	0	-9.4059
BEND6	4	0.28174	0.49458	0.99964	10673	3	-9.5087	0.66206	0.6619	1	12891	0	-9.5087
CD209	4	0.28225	0.49521	0.99964	10690	2	-9.2067	0.66206	0.6619	1	12917	0	-9.2067
FGFR2	4	0.30014	0.51794	1	11161	3	-9.3773	0.66206	0.6619	1	12888	0	-9.3773
LOC103238467	4	0.32183	0.54013	1	11567	2	-9.427	0.66206	0.6619	1	12929	0	-9.427
AKR1E2	4	0.34599	0.55742	1	11917	2	-9.1466	0.66206	0.6619	1	12889	0	-9.1466
LOC103238453	4	0.36045	0.56766	1	12120	2	-9.1763	0.66206	0.6619	1	12909	0	-9.1763
TTC5	4	0.41159	0.6047	1	12794	2	-9.3548	0.66206	0.6619	1	12902	0	-9.3548
RHBDL3	4	0.48193	0.65636	1	13828	2	-9.2662	0.66206	0.6619	1	12892	0	-9.2662
AVPR1A	4	0.53884	0.69887	1	14631	2	-9.1547	0.66206	0.6619	1	12913	0	-9.1547
LOC103242883	4	0.55582	0.71172	1	14888	2	-9.1205	0.66206	0.6619	1	12919	0	-9.1205
RGL2	4	0.56617	0.71956	1	15021	2	-9.302	0.66206	0.6619	1	12915	0	-9.302
FBN2	4	0.63834	0.7751	1	16128	2	-9.2127	0.66206	0.6619	1	12928	0	-9.2127
LOC103219204	4	0.657	0.78968	1	16394	2	-9.053	0.66206	0.6619	1	12901	0	-9.053
LOC103235547	4	0.73166	0.82776	1	17152	1	-9.0127	0.66206	0.6619	1	12906	0	-9.0127
GSPT2	4	0.77486	0.84317	1	17491	1	-9.1161	0.66206	0.6619	1	12905	0	-9.1161
DIP2A	4	0.85357	0.87845	1	18237	1	-9.0052	0.66206	0.6619	1	12918	0	-9.0052
C1H11orf87	4	0.91719	0.91942	1	19147	1	-8.9942	0.66206	0.6619	1	12925	0	-8.9942
RRAS2	4	0.93501	0.93515	1	19497	1	-9.104	0.66206	0.6619	1	12894	0	-9.104
CKS1B	4	0.97343	0.97358	1	20396	0	-9.0559	0.66206	0.6619	1	12899	0	-9.0559
LOC103215829	4	0.99245	0.99246	1	21104	0	-8.8135	0.66206	0.6619	1	12923	0	-8.8135
NEG_CONTROL_716	1	0.33761	0.33769	0.962754	11797	1	-9.6038	0.66239	0.66241	1	12931	0	-9.6038
LOC103218055	4	0.014975	0.04892	0.754862	1333	3	-9.9707	0.66296	0.66276	1	12932	0	-9.9707
CAPN5	4	0.19054	0.37168	0.971618	8199	3	-9.6579	0.66301	0.66281	1	12933	0	-9.6579
NEG_CONTROL_180	1	0.33666	0.33672	0.962754	11776	1	-9.6055	0.66334	0.66338	1	12934	0	-9.6055
ARHGEF18	4	0.0043483	0.015194	0.685445	444	1	-8.9877	0.66382	0.66365	1	12953	0	-8.9877
PLXNA3	4	0.0072796	0.024813	0.732654	684	3	-9.8511	0.66382	0.66365	1	12941	0	-9.8511
LRRC42	4	0.0078636	0.026632	0.735714	741	2	-9.5637	0.66382	0.66365	1	12959	0	-9.5637
JAKMIP2	4	0.036493	0.10952	0.805696	2825	3	-9.8571	0.66382	0.66365	1	12943	0	-9.8571
BRICD5	4	0.036728	0.11014	0.805696	2838	3	-9.6166	0.66382	0.66365	1	12966	0	-9.6166
LOC103222943	4	0.04659	0.13571	0.829887	3413	2	-9.5019	0.66382	0.66365	1	12947	0	-9.5019
RASAL1	4	0.051024	0.14684	0.834798	3671	3	-9.5674	0.66382	0.66365	1	12964	0	-9.5674
GHRHR	4	0.074347	0.19498	0.874955	4682	2	-9.3553	0.66382	0.66365	1	12967	0	-9.3553
CDKN2C	4	0.12264	0.27152	0.934139	6184	3	-9.6887	0.66382	0.66365	1	12935	0	-9.6887
PRKD3	4	0.12755	0.27908	0.935355	6363	3	-9.6703	0.66382	0.66365	1	12957	0	-9.6703
LOC103248003	4	0.14756	0.30935	0.950587	6953	3	-9.6655	0.66382	0.66365	1	12945	0	-9.6655
COL5A1	4	0.15844	0.32553	0.960471	7252	3	-9.5969	0.66382	0.66365	1	12936	0	-9.5969
ZNF518A	4	0.16526	0.33543	0.961893	7441	2	-9.4652	0.66382	0.66365	1	12962	0	-9.4652
LOC103230993	4	0.17568	0.35052	0.965266	7765	3	-9.6243	0.66382	0.66365	1	12969	0	-9.6243
LOC103232390	4	0.20075	0.38597	0.975004	8505	2	-9.5348	0.66382	0.66365	1	12949	0	-9.5348
CCS	4	0.21376	0.40416	0.98041	8842	3	-9.6048	0.66382	0.66365	1	12950	0	-9.6048
C9H10orf95	4	0.23956	0.43927	0.988578	9555	3	-9.0796	0.66382	0.66365	1	12946	0	-9.0796
LOC103228323	4	0.27836	0.49022	0.997032	10585	3	-9.4054	0.66382	0.66365	1	12954	0	-9.4054
HTR1F	4	0.28437	0.49791	0.99964	10750	2	-9.2282	0.66382	0.66365	1	12944	0	-9.2282
FN3KRP	4	0.35813	0.566	1	12100	1	-9.1581	0.66382	0.66365	1	12939	0	-9.1581
CHAMP1	4	0.41677	0.60843	1	12885	2	-9.4066	0.66382	0.66365	1	12968	0	-9.4066
GYG2	4	0.4268	0.61572	1	13034	2	-9.3551	0.66382	0.66365	1	12951	0	-9.3551
ZNF430	4	0.46693	0.64519	1	13598	2	-9.4323	0.66382	0.66365	1	12963	0	-9.4323
ZNF888	4	0.58129	0.73112	1	15254	1	-8.9109	0.66382	0.66365	1	12952	0	-8.9109
LOC103229223	4	0.58531	0.73422	1	15313	2	-9.3594	0.66382	0.66365	1	12965	0	-9.3594
PDCL2	4	0.59729	0.74334	1	15497	2	-8.8334	0.66382	0.66365	1	12942	0	-8.8334
MFSD11	4	0.6131	0.75553	1	15725	1	-9.2994	0.66382	0.66365	1	12940	0	-9.2994
ATG16L1	4	0.63094	0.76945	1	15992	2	-9.2407	0.66382	0.66365	1	12960	0	-9.2407
FAM160A1	4	0.6337	0.77156	1	16022	1	-9.1079	0.66382	0.66365	1	12961	0	-9.1079
TMSB4X	4	0.6427	0.77848	1	16175	1	-8.9925	0.66382	0.66365	1	12956	0	-8.9925
CAPN11	4	0.68671	0.8132	1	16848	2	-9.2075	0.66382	0.66365	1	12938	0	-9.2075
C2H20orf197	4	0.70122	0.81796	1	16964	1	-9.1146	0.66382	0.66365	1	12958	0	-9.1146
SYF2	4	0.76584	0.83978	1	17416	1	-9.0058	0.66382	0.66365	1	12955	0	-9.0058
LOC103223180	4	0.86223	0.88317	1	18359	1	-9.1704	0.66382	0.66365	1	12937	0	-9.1704
AUP1	4	0.91104	0.91455	1	19036	1	-9.1575	0.66382	0.66365	1	12948	0	-9.1575
NEG_CONTROL_668	1	0.33569	0.33572	0.961893	11765	1	-9.6072	0.66431	0.66437	1	12971	0	-9.6072
NEG_CONTROL_520	1	0.33569	0.33572	0.961893	11766	1	-9.6072	0.66431	0.66437	1	12970	0	-9.6072
LOC103219958	4	0.006974	0.023838	0.732654	659	3	-10.041	0.66462	0.66449	1	12972	0	-10.041
NEG_CONTROL_702	1	0.33462	0.33466	0.961893	11756	1	-9.609	0.66538	0.66545	1	12973	0	-9.609
LOC103221860	4	0.018772	0.060196	0.768125	1628	3	-10.002	0.66561	0.66552	1	12981	0	-10.002
LOC103237740	4	0.031389	0.095709	0.800336	2476	3	-9.8419	0.66561	0.66552	1	12982	0	-9.8419
ATG4A	4	0.10658	0.24662	0.911135	5757	3	-9.6312	0.66561	0.66552	1	12976	0	-9.6312
RNF125	4	0.1167	0.26236	0.926943	6029	2	-9.3491	0.66561	0.66552	1	12995	0	-9.3491
C2H20orf202	4	0.13366	0.28846	0.937798	6554	2	-9.4865	0.66561	0.66552	1	13003	0	-9.4865
CLEC10A	4	0.14545	0.30622	0.948687	6903	3	-9.6451	0.66561	0.66552	1	12983	0	-9.6451
PTCRA	4	0.15589	0.32171	0.958282	7173	3	-9.6617	0.66561	0.66552	1	12978	0	-9.6617
LOC103221879	4	0.178	0.35383	0.965266	7823	3	-9.5132	0.66561	0.66552	1	12999	0	-9.5132
N4BP2L2	4	0.20786	0.39595	0.978654	8690	3	-9.2982	0.66561	0.66552	1	12985	0	-9.2982
PHKB	4	0.21321	0.40339	0.98041	8821	3	-9.6027	0.66561	0.66552	1	12990	0	-9.6027
B3GNT7	4	0.23624	0.43484	0.988118	9458	3	-9.5728	0.66561	0.66552	1	13002	0	-9.5728
TLE4	4	0.25075	0.45426	0.99211	9861	2	-9.255	0.66561	0.66552	1	12991	0	-9.255
TBCK	4	0.26789	0.47669	0.994633	10328	3	-9.3938	0.66561	0.66552	1	12980	0	-9.3938
LOC103221702	4	0.32799	0.54453	1	11666	2	-8.8634	0.66561	0.66552	1	12975	0	-8.8634
ZDHHC19	4	0.35438	0.56342	1	12038	2	-9.4752	0.66561	0.66552	1	12984	0	-9.4752
GLP1R	4	0.38452	0.58493	1	12440	2	-9.1912	0.66561	0.66552	1	12986	0	-9.1912
COL6A1	4	0.41937	0.61029	1	12918	2	-9.2217	0.66561	0.66552	1	13000	0	-9.2217
LOC103230939	4	0.46803	0.64602	1	13599	1	-9.1455	0.66561	0.66552	1	12993	0	-9.1455
SMPD4	4	0.52239	0.68653	1	14381	1	-8.965	0.66561	0.66552	1	12977	0	-8.965
CXHXorf36	4	0.55984	0.71476	1	14945	2	-9.2518	0.66561	0.66552	1	12996	0	-9.2518
MAN1C1	4	0.61341	0.75577	1	15735	2	-9.2882	0.66561	0.66552	1	13001	0	-9.2882
CCPG1	4	0.62974	0.76855	1	15977	1	-9.0335	0.66561	0.66552	1	12988	0	-9.0335
CD177	4	0.64116	0.77729	1	16148	1	-8.7661	0.66561	0.66552	1	12992	0	-8.7661
LOC103224719	4	0.657	0.78968	1	16390	1	-8.9997	0.66561	0.66552	1	12987	0	-8.9997
TBL1XR1	4	0.75275	0.83506	1	17314	1	-8.9778	0.66561	0.66552	1	12979	0	-8.9778
LOC103223292	4	0.78273	0.84628	1	17553	1	-9.0432	0.66561	0.66552	1	12998	0	-9.0432
PHKG1	4	0.87829	0.89246	1	18570	1	-9.0931	0.66561	0.66552	1	12989	0	-9.0931
ALOX15	4	0.88287	0.89522	1	18618	1	-8.898	0.66561	0.66552	1	12997	0	-8.898
PTPRZ1	4	0.92568	0.92662	1	19319	1	-9.28	0.66561	0.66552	1	12994	0	-9.28
DDX41	4	0.98109	0.98116	1	20647	0	-8.8583	0.66561	0.66552	1	12974	0	-8.8583
VWA5B1	4	0.94324	0.94338	1	19688	0	-9.0505	0.66655	0.66644	1	13004	0	-9.0505
LOC103223598	4	0.18603	0.36534	0.968802	8054	2	-9.5124	0.66658	0.66647	1	13005	0	-9.5124
RD3L	4	0.034627	0.10449	0.805479	2697	3	-9.9144	0.6674	0.66727	1	13009	0	-9.9144
CTGF	4	0.038741	0.11539	0.80842	2966	3	-9.9187	0.6674	0.66727	1	13025	0	-9.9187
ZADH2	4	0.051188	0.14726	0.834798	3688	3	-9.8574	0.6674	0.66727	1	13031	0	-9.8574
ARHGEF10	4	0.065025	0.17946	0.859137	4399	2	-9.3582	0.6674	0.66727	1	13026	0	-9.3582
METTL21C	4	0.081131	0.20618	0.879666	4955	3	-9.7119	0.6674	0.66727	1	13029	0	-9.7119
ARHGEF1	4	0.12164	0.26999	0.933503	6160	3	-9.6414	0.6674	0.66727	1	13020	0	-9.6414
CBLC	4	0.13475	0.2901	0.937798	6579	2	-9.4021	0.6674	0.66727	1	13011	0	-9.4021
TNRC18	4	0.1378	0.29473	0.941923	6676	3	-9.5956	0.6674	0.66727	1	13034	0	-9.5956
ADCY5	4	0.14759	0.30938	0.950587	6960	3	-9.5977	0.6674	0.66727	1	13023	0	-9.5977
FPGS	4	0.19623	0.37963	0.974134	8348	2	-9.2939	0.6674	0.66727	1	13006	0	-9.2939
APCDD1L	4	0.22855	0.4244	0.985452	9258	3	-9.6043	0.6674	0.66727	1	13008	0	-9.6043
ZFAND4	4	0.22855	0.4244	0.985452	9265	3	-9.4518	0.6674	0.66727	1	13019	0	-9.4518
SNTB1	4	0.24659	0.44862	0.989433	9756	1	-9.0276	0.6674	0.66727	1	13016	0	-9.0276
PHEX	4	0.2615	0.46844	0.99336	10169	2	-9.2716	0.6674	0.66727	1	13032	0	-9.2716
LOC103223289	4	0.27112	0.48094	0.995302	10401	3	-9.3977	0.6674	0.66727	1	13013	0	-9.3977
LPCAT4	4	0.29474	0.51116	1	11008	3	-9.2267	0.6674	0.66727	1	13022	0	-9.2267
AKR1D1	4	0.29474	0.51116	1	11015	3	-9.4617	0.6674	0.66727	1	13028	0	-9.4617
DPRX	4	0.30009	0.51788	1	11137	1	-9.2416	0.6674	0.66727	1	13012	0	-9.2416
CAP2	4	0.30041	0.51826	1	11168	2	-9.3843	0.6674	0.66727	1	13017	0	-9.3843
ATP9B	4	0.30182	0.52003	1	11209	2	-9.3536	0.6674	0.66727	1	13027	0	-9.3536
NEG_CONTROL_236	1	0.3326	0.33262	0.961893	11725	1	-9.6124	0.6674	0.66744	1	13035	0	-9.6124
NEG_CONTROL_143	1	0.3326	0.33262	0.961893	11726	1	-9.6124	0.6674	0.66744	1	13036	0	-9.6124
NEG_CONTROL_160	1	0.3326	0.33262	0.961893	11727	1	-8.5606	0.6674	0.66744	1	13038	0	-8.5606
NEG_CONTROL_258	1	0.3326	0.33262	0.961893	11728	1	-9.6124	0.6674	0.66744	1	13037	0	-9.6124
SLC24A1	4	0.39105	0.58967	1	12525	2	-9.2176	0.6674	0.66727	1	13021	0	-9.2176
ETV2	4	0.49421	0.66544	1	13977	2	-9.2456	0.6674	0.66727	1	13007	0	-9.2456
SYNGR3	4	0.54675	0.70487	1	14754	2	-9.3257	0.6674	0.66727	1	13010	0	-9.3257
LOC103216066	4	0.60063	0.74596	1	15550	2	-9.1283	0.6674	0.66727	1	13033	0	-9.1283
LRRC6	4	0.6683	0.79856	1	16578	2	-9.2801	0.6674	0.66727	1	13030	0	-9.2801
PANK2	4	0.69984	0.81756	1	16953	1	-8.9877	0.6674	0.66727	1	13014	0	-8.9877
GPX1	4	0.78406	0.84683	1	17562	1	-9.1564	0.6674	0.66727	1	13024	0	-9.1564
VAT1	4	0.87919	0.89301	1	18583	1	-9.165	0.6674	0.66727	1	13015	0	-9.165
LRRD1	4	0.97988	0.98001	1	20593	0	-9.0301	0.6674	0.66727	1	13018	0	-9.0301
CRISPLD2	4	0.038882	0.11576	0.809113	2982	2	-9.5566	0.66822	0.66809	1	13039	0	-9.5566
NEG_CONTROL_377	1	0.33154	0.33159	0.961893	11710	1	-9.6141	0.66846	0.66851	1	13040	0	-9.6141
LOC103221608	4	0.016123	0.05242	0.756867	1442	2	-9.5561	0.66929	0.66916	1	13079	0	-9.5561
LOC103215309	4	0.01696	0.054882	0.758115	1500	3	-9.6353	0.66929	0.66916	1	13067	0	-9.6353
EYA3	4	0.017442	0.056329	0.762733	1536	2	-9.7079	0.66929	0.66916	1	13063	0	-9.7079
FBXW5	4	0.04386	0.12885	0.824456	3253	3	-9.7938	0.66929	0.66916	1	13048	0	-9.7938
GREM1	4	0.045922	0.13402	0.828786	3376	3	-9.8389	0.66929	0.66916	1	13050	0	-9.8389
SCRT2	4	0.053187	0.15234	0.837933	3807	3	-9.8108	0.66929	0.66916	1	13072	0	-9.8108
AGA	4	0.073258	0.19321	0.874955	4650	1	-8.9733	0.66929	0.66916	1	13045	0	-8.9733
DAPK2	4	0.079856	0.20409	0.878593	4907	3	-9.7136	0.66929	0.66916	1	13074	0	-9.7136
TAT	4	0.10018	0.23658	0.905849	5548	2	-9.634	0.66929	0.66916	1	13056	0	-9.634
ERAP2	4	0.10479	0.2438	0.908776	5701	3	-9.6371	0.66929	0.66916	1	13082	0	-9.6371
ACTC1	4	0.1167	0.26236	0.926943	6027	2	-9.559	0.66929	0.66916	1	13075	0	-9.559
CAGE1	4	0.11749	0.26358	0.928632	6041	3	-9.7383	0.66929	0.66916	1	13080	0	-9.7383
LOC103247525	4	0.12401	0.27365	0.934139	6237	3	-9.7095	0.66929	0.66916	1	13064	0	-9.7095
BTK	4	0.15869	0.32589	0.960495	7262	3	-9.6337	0.66929	0.66916	1	13060	0	-9.6337
LOC103222034	4	0.1646	0.33446	0.961893	7422	2	-9.159	0.66929	0.66916	1	13043	0	-9.159
RNF165	4	0.17907	0.3554	0.965771	7863	1	-8.8109	0.66929	0.66916	1	13059	0	-8.8109
CDIP1	4	0.2082	0.39643	0.978654	8696	3	-9.5272	0.66929	0.66916	1	13055	0	-9.5272
PRM2	4	0.22855	0.4244	0.985452	9246	3	-9.5476	0.66929	0.66916	1	13076	0	-9.5476
SPACA3	4	0.27165	0.48159	0.995302	10428	1	-9.0145	0.66929	0.66916	1	13057	0	-9.0145
SLC9A9	4	0.28556	0.49944	0.99964	10781	3	-9.5372	0.66929	0.66916	1	13042	0	-9.5372
C6H19orf81	4	0.28653	0.5007	0.99964	10792	3	-9.19	0.66929	0.66916	1	13073	0	-9.19
POLE4	4	0.28653	0.5007	0.99964	10797	3	-9.3604	0.66929	0.66916	1	13062	0	-9.3604
LOC103223782	4	0.29763	0.51479	1	11081	2	-9.2819	0.66929	0.66916	1	13061	0	-9.2819
ITGA10	4	0.42079	0.61131	1	12936	2	-9.2065	0.66929	0.66916	1	13058	0	-9.2065
RETN	4	0.43181	0.61932	1	13112	2	-9.2164	0.66929	0.66916	1	13047	0	-9.2164
COG6	4	0.46134	0.64108	1	13514	2	-9.1614	0.66929	0.66916	1	13041	0	-9.1614
LOC103218852	4	0.48491	0.65853	1	13859	2	-9.3006	0.66929	0.66916	1	13081	0	-9.3006
DCDC5	4	0.49607	0.66684	1	14015	2	-9.3138	0.66929	0.66916	1	13046	0	-9.3138
HMGN2	4	0.55259	0.70922	1	14836	2	-9.0694	0.66929	0.66916	1	13066	0	-9.0694
DYNC1LI2	4	0.55582	0.71172	1	14887	2	-9.1937	0.66929	0.66916	1	13077	0	-9.1937
C18H18orf63	4	0.55951	0.71452	1	14933	1	-8.8571	0.66929	0.66916	1	13078	0	-8.8571
GIN1	4	0.57697	0.72778	1	15174	2	-9.2588	0.66929	0.66916	1	13069	0	-9.2588
CTSE	4	0.64678	0.7817	1	16238	1	-8.9557	0.66929	0.66916	1	13084	0	-8.9557
TAF11	4	0.85159	0.87737	1	18213	1	-9.0028	0.66929	0.66916	1	13065	0	-9.0028
YIF1B	4	0.86137	0.88266	1	18346	1	-9.248	0.66929	0.66916	1	13085	0	-9.248
LOC103225627	4	0.86856	0.88675	1	18443	1	-9.0029	0.66929	0.66916	1	13083	0	-9.0029
TMEM237	4	0.90179	0.90773	1	18890	1	-9.2114	0.66929	0.66916	1	13049	0	-9.2114
SLC17A7	4	0.90753	0.91189	1	18976	1	-8.8277	0.66929	0.66916	1	13054	0	-8.8277
TMEM41B	4	0.91104	0.91455	1	19032	1	-8.8152	0.66929	0.66916	1	13044	0	-8.8152
GJC2	4	0.92279	0.92414	1	19261	1	-9.2819	0.66929	0.66916	1	13071	0	-9.2819
MTERFD3	4	0.9421	0.94221	1	19660	0	-8.9949	0.66929	0.66916	1	13053	0	-8.9949
C6H19orf60	4	0.94478	0.9449	1	19725	0	-8.9413	0.66929	0.66916	1	13052	0	-8.9413
EML6	4	0.94586	0.94598	1	19751	0	-9.0956	0.66929	0.66916	1	13070	0	-9.0956
LOC103223604	4	0.97988	0.98001	1	20594	0	-8.7937	0.66929	0.66916	1	13051	0	-8.7937
BBIP1	4	0.98749	0.9875	1	20871	0	-8.8734	0.66929	0.66916	1	13068	0	-8.8734
NEG_CONTROL_97	1	0.33043	0.33052	0.961893	11689	1	-9.6159	0.66957	0.66963	1	13086	0	-9.6159
NEG_CONTROL_338	1	0.33043	0.33052	0.961893	11690	1	-9.6159	0.66957	0.66963	1	13088	0	-9.6159
NEG_CONTROL_650	1	0.33043	0.33052	0.961893	11691	1	-9.6159	0.66957	0.66963	1	13087	0	-9.6159
NEG_CONTROL_738	1	0.33043	0.33052	0.961893	11692	1	-9.6159	0.66957	0.66963	1	13090	0	-9.6159
NEG_CONTROL_527	1	0.33043	0.33052	0.961893	11693	1	-8.5641	0.66957	0.66963	1	13089	0	-8.5641
SPRED2	4	0.0113	0.037516	0.746245	1030	3	-9.3948	0.67035	0.67022	1	13091	0	-9.3948
LOC103231817	4	0.0087687	0.029555	0.746245	809	3	-10.062	0.67038	0.67024	1	13092	0	-10.062
SPPL2B	4	0.012789	0.042133	0.746245	1161	3	-9.8181	0.67129	0.67114	1	13109	0	-9.8181
NBEAL2	4	0.017284	0.055849	0.759283	1524	3	-9.8747	0.67129	0.67114	1	13140	0	-9.8747
NHSL2	4	0.045565	0.13315	0.828728	3354	3	-9.897	0.67129	0.67114	1	13135	0	-9.897
LRFN2	4	0.047374	0.13769	0.833492	3443	3	-9.5866	0.67129	0.67114	1	13106	0	-9.5866
TES	4	0.060581	0.17043	0.852986	4184	3	-9.8499	0.67129	0.67114	1	13134	0	-9.8499
FAM83H	4	0.068545	0.18537	0.866908	4505	2	-9.621	0.67129	0.67114	1	13120	0	-9.621
CRX	4	0.080059	0.20443	0.878593	4919	3	-9.7919	0.67129	0.67114	1	13101	0	-9.7919
SPDYC	4	0.082542	0.20846	0.881193	5006	3	-9.7694	0.67129	0.67114	1	13137	0	-9.7694
RLN3	4	0.092826	0.22503	0.896357	5323	2	-9.2419	0.67129	0.67114	1	13129	0	-9.2419
ECM1	4	0.10956	0.25135	0.914804	5844	2	-9.3472	0.67129	0.67114	1	13124	0	-9.3472
SLC30A2	4	0.11968	0.267	0.931581	6103	3	-9.6407	0.67129	0.67114	1	13123	0	-9.6407
IZUMO4	4	0.12064	0.26845	0.932113	6129	3	-9.2669	0.67129	0.67114	1	13130	0	-9.2669
LOC103219250	4	0.13998	0.29802	0.943381	6735	3	-9.1915	0.67129	0.67114	1	13107	0	-9.1915
LOC103215317	4	0.13998	0.29802	0.943381	6739	3	-9.6535	0.67129	0.67114	1	13138	0	-9.6535
GFRAL	4	0.14922	0.31184	0.952781	6997	2	-9.5125	0.67129	0.67114	1	13115	0	-9.5125
KCNQ2	4	0.15499	0.32037	0.957512	7153	2	-9.5155	0.67129	0.67114	1	13111	0	-9.5155
ZNF433	4	0.16844	0.34003	0.962754	7544	2	-9.5823	0.67129	0.67114	1	13117	0	-9.5823
ALDH16A1	4	0.17826	0.3542	0.965266	7843	2	-9.1206	0.67129	0.67114	1	13103	0	-9.1206
RLN2	4	0.24075	0.44087	0.988578	9588	2	-9.3276	0.67129	0.67114	1	13118	0	-9.3276
WNT8A	4	0.24098	0.44117	0.988578	9594	3	-9.5314	0.67129	0.67114	1	13110	0	-9.5314
CUL4B	4	0.2749	0.48575	0.996049	10516	3	-9.4065	0.67129	0.67114	1	13128	0	-9.4065
KISS1R	4	0.28174	0.49458	0.99964	10682	3	-9.4883	0.67129	0.67114	1	13113	0	-9.4883
GADD45B	4	0.29763	0.51479	1	11082	2	-9.4423	0.67129	0.67114	1	13096	0	-9.4423
DHRS13	4	0.30927	0.52945	1	11371	2	-9.4793	0.67129	0.67114	1	13112	0	-9.4793
LOC103215856	4	0.33241	0.54768	1	11721	2	-9.3799	0.67129	0.67114	1	13119	0	-9.3799
AVL9	4	0.38247	0.58345	1	12410	2	-9.4671	0.67129	0.67114	1	13136	0	-9.4671
CDH1	4	0.41501	0.60713	1	12842	2	-9.3592	0.67129	0.67114	1	13097	0	-9.3592
LOC103239448	4	0.43543	0.62191	1	13146	2	-9.3898	0.67129	0.67114	1	13127	0	-9.3898
OPN4	4	0.46134	0.64108	1	13506	2	-9.4307	0.67129	0.67114	1	13093	0	-9.4307
LOC103236132	4	0.4665	0.64488	1	13582	2	-9.1117	0.67129	0.67114	1	13098	0	-9.1117
KIF28P	4	0.50341	0.67236	1	14124	2	-9.2282	0.67129	0.67114	1	13114	0	-9.2282
LOC103222394	4	0.523	0.68698	1	14391	2	-9.2962	0.67129	0.67114	1	13099	0	-9.2962
LOC103238818	4	0.53683	0.69736	1	14607	2	-9.1206	0.67129	0.67114	1	13102	0	-9.1206
HSPA2	4	0.56811	0.72102	1	15060	2	-9.1224	0.67129	0.67114	1	13139	0	-9.1224
MCTP2	4	0.57024	0.72268	1	15092	2	-9.2075	0.67129	0.67114	1	13104	0	-9.2075
GINM1	4	0.57697	0.72778	1	15175	2	-9.2851	0.67129	0.67114	1	13132	0	-9.2851
STAT1	4	0.64574	0.78088	1	16227	2	-8.9514	0.67129	0.67114	1	13116	0	-8.9514
TSGA10	4	0.7371	0.82957	1	17192	1	-9.0637	0.67129	0.67114	1	13108	0	-9.0637
SFXN3	4	0.75135	0.83455	1	17294	1	-9.163	0.67129	0.67114	1	13094	0	-9.163
HOXB8	4	0.75275	0.83506	1	17309	1	-9.0054	0.67129	0.67114	1	13131	0	-9.0054
MRPL28	4	0.77116	0.84177	1	17449	1	-9.0121	0.67129	0.67114	1	13133	0	-9.0121
PRKAG3	4	0.88451	0.89621	1	18639	1	-8.8388	0.67129	0.67114	1	13095	0	-8.8388
LOC103231885	4	0.88921	0.89918	1	18718	1	-8.9285	0.67129	0.67114	1	13121	0	-8.9285
DUS2	4	0.89344	0.90198	1	18774	1	-8.8534	0.67129	0.67114	1	13126	0	-8.8534
SLC22A17	4	0.92067	0.92233	1	19220	1	-9.1854	0.67129	0.67114	1	13122	0	-9.1854
APOOL	4	0.93968	0.93982	1	19606	0	-9.0977	0.67129	0.67114	1	13125	0	-9.0977
MMP17	4	0.95291	0.95304	1	19898	0	-9.1835	0.67129	0.67114	1	13100	0	-9.1835
LOC103239322	4	0.95341	0.95353	1	19916	0	-8.9251	0.67129	0.67114	1	13105	0	-8.9251
NEG_CONTROL_68	1	0.3271	0.32718	0.96095	11652	1	-9.621	0.6729	0.67299	1	13141	0	-9.621
GLIS1	4	0.00093164	0.0033735	0.593465	115	3	-10.311	0.67293	0.67279	1	13178	0	-10.311
SCRN1	4	0.034073	0.10302	0.803845	2656	2	-9.4688	0.67293	0.67279	1	13179	0	-9.4688
TMEM109	4	0.037194	0.11135	0.805696	2879	2	-9.6248	0.67293	0.67279	1	13144	0	-9.6248
EGR1	4	0.045113	0.13198	0.826906	3318	3	-9.8729	0.67293	0.67279	1	13146	0	-9.8729
ERBB2IP	4	0.065491	0.18027	0.8614	4408	3	-9.8468	0.67293	0.67279	1	13175	0	-9.8468
ANO7	4	0.068545	0.18537	0.866908	4504	2	-9.6347	0.67293	0.67279	1	13167	0	-9.6347
LOC103221318	4	0.080525	0.20517	0.878593	4934	3	-9.7929	0.67293	0.67279	1	13164	0	-9.7929
ZNF460	4	0.11667	0.26231	0.926943	6022	3	-9.6334	0.67293	0.67279	1	13168	0	-9.6334
EPSTI1	4	0.14109	0.2997	0.944876	6767	3	-9.7158	0.67293	0.67279	1	13176	0	-9.7158
AWAT1	4	0.1676	0.3388	0.962754	7517	1	-9.0724	0.67293	0.67279	1	13151	0	-9.0724
BAX	4	0.19514	0.37811	0.974134	8322	3	-9.6317	0.67293	0.67279	1	13160	0	-9.6317
ADAMTS4	4	0.20075	0.38597	0.975004	8501	3	-9.3142	0.67293	0.67279	1	13149	0	-9.3142
TICAM1	4	0.20075	0.38597	0.975004	8502	2	-9.4544	0.67293	0.67279	1	13165	0	-9.4544
PPP1R1A	4	0.20357	0.38993	0.977016	8560	3	-9.4916	0.67293	0.67279	1	13153	0	-9.4916
LOC103234513	4	0.22776	0.42335	0.985452	9227	2	-9.314	0.67293	0.67279	1	13171	0	-9.314
GRIN2C	4	0.23097	0.42769	0.98739	9320	3	-9.5951	0.67293	0.67279	1	13152	0	-9.5951
FAT1	4	0.23624	0.43484	0.988118	9455	3	-9.4619	0.67293	0.67279	1	13163	0	-9.4619
FBP2	4	0.27294	0.48326	0.995302	10462	3	-9.0664	0.67293	0.67279	1	13147	0	-9.0664
SETBP1	4	0.28682	0.50107	0.99964	10822	2	-9.2831	0.67293	0.67279	1	13174	0	-9.2831
SUMF1	4	0.2965	0.51337	1	11061	3	-9.516	0.67293	0.67279	1	13158	0	-9.516
BHLHE41	4	0.30119	0.51924	1	11183	1	-9.092	0.67293	0.67279	1	13177	0	-9.092
ZBTB16	4	0.31171	0.53253	1	11436	3	-9.3943	0.67293	0.67279	1	13142	0	-9.3943
INHBC	4	0.31845	0.53775	1	11521	2	-9.2406	0.67293	0.67279	1	13150	0	-9.2406
SLC22A5	4	0.36982	0.57437	1	12250	2	-9.2095	0.67293	0.67279	1	13172	0	-9.2095
PGAP1	4	0.39313	0.59121	1	12554	1	-9.0227	0.67293	0.67279	1	13159	0	-9.0227
CHCHD5	4	0.44067	0.62578	1	13212	1	-8.8629	0.67293	0.67279	1	13180	0	-8.8629
WDR5B	4	0.49779	0.66812	1	14041	2	-9.151	0.67293	0.67279	1	13161	0	-9.151
DCAKD	4	0.56206	0.71647	1	14969	2	-9.2087	0.67293	0.67279	1	13148	0	-9.2087
ZNF639	4	0.59881	0.74453	1	15527	2	-9.0914	0.67293	0.67279	1	13170	0	-9.0914
SLC4A9	4	0.60256	0.74747	1	15578	2	-9.2004	0.67293	0.67279	1	13145	0	-9.2004
RAD21L1	4	0.6427	0.77848	1	16177	1	-9.0036	0.67293	0.67279	1	13182	0	-9.0036
KMT2C	4	0.6536	0.78698	1	16346	2	-9.0761	0.67293	0.67279	1	13169	0	-9.0761
ZNF333	4	0.66424	0.79534	1	16507	1	-9.1162	0.67293	0.67279	1	13155	0	-9.1162
ETV3L	4	0.68186	0.8093	1	16761	2	-8.9458	0.67293	0.67279	1	13162	0	-8.9458
ANGPTL5	4	0.84156	0.87226	1	18106	1	-9.1021	0.67293	0.67279	1	13166	0	-9.1021
ZNF221	4	0.86773	0.88628	1	18438	1	-9.2488	0.67293	0.67279	1	13181	0	-9.2488
PTBP1	4	0.92821	0.92886	1	19367	1	-9.1009	0.67293	0.67279	1	13154	0	-9.1009
SPINT2	4	0.96311	0.96318	1	20129	0	-9.1148	0.67293	0.67279	1	13143	0	-9.1148
SMIM9	4	0.97223	0.97239	1	20372	0	-8.9692	0.67293	0.67279	1	13173	0	-8.9692
PDK4	4	0.97491	0.97505	1	20448	0	-8.9111	0.67293	0.67279	1	13157	0	-8.9111
NXT2	4	0.98254	0.9826	1	20700	0	-8.881	0.67293	0.67279	1	13156	0	-8.881
NEG_CONTROL_173	1	0.32611	0.32617	0.960614	11625	1	-9.6227	0.67389	0.67395	1	13183	0	-9.6227
ZNF655	4	0.0074265	0.025278	0.732654	699	3	-10.057	0.67466	0.67451	1	13205	0	-10.057
SIPA1L2	4	0.012933	0.042575	0.746245	1175	3	-9.8621	0.67466	0.67451	1	13194	0	-9.8621
C2H20orf196	4	0.015564	0.05071	0.754862	1385	3	-9.8061	0.67466	0.67451	1	13221	0	-9.8061
CDX2	4	0.01696	0.054882	0.758115	1501	3	-9.9288	0.67466	0.67451	1	13218	0	-9.9288
FBLN5	4	0.028161	0.086807	0.796927	2265	3	-9.434	0.67466	0.67451	1	13189	0	-9.434
FAM78B	4	0.030295	0.092721	0.800336	2405	3	-9.8941	0.67466	0.67451	1	13204	0	-9.8941
SLC25A15	4	0.039952	0.11859	0.811744	3043	3	-9.7047	0.67466	0.67451	1	13219	0	-9.7047
RIMKLA	4	0.070364	0.18836	0.868514	4575	3	-9.6416	0.67466	0.67451	1	13192	0	-9.6416
MZT2B	4	0.081259	0.20642	0.879666	4963	3	-9.7888	0.67466	0.67451	1	13223	0	-9.7888
TMED8	4	0.090876	0.22189	0.894218	5250	3	-9.7936	0.67466	0.67451	1	13190	0	-9.7936
ZPLD1	4	0.10268	0.24048	0.907858	5627	3	-9.4476	0.67466	0.67451	1	13214	0	-9.4476
WNT3A	4	0.10872	0.25003	0.914072	5821	3	-9.4177	0.67466	0.67451	1	13193	0	-9.4177
GAB4	4	0.11867	0.26539	0.929437	6077	3	-9.6055	0.67466	0.67451	1	13230	0	-9.6055
FLCN	4	0.14172	0.30066	0.946099	6786	2	-9.1569	0.67466	0.67451	1	13198	0	-9.1569
MAPKAP1	4	0.1676	0.3388	0.962754	7519	2	-9.2159	0.67466	0.67451	1	13206	0	-9.2159
FBN1	4	0.17019	0.3426	0.963524	7609	3	-9.2272	0.67466	0.67451	1	13199	0	-9.2272
CHKB	4	0.17398	0.3481	0.965266	7698	3	-9.2122	0.67466	0.67451	1	13215	0	-9.2122
FMN2	4	0.17406	0.34822	0.965266	7699	2	-9.4893	0.67466	0.67451	1	13231	0	-9.4893
LOC103225963	4	0.19953	0.38427	0.975004	8456	2	-9.4663	0.67466	0.67451	1	13187	0	-9.4663
LOC103221079	4	0.19991	0.3848	0.975004	8469	1	-9.0476	0.67466	0.67451	1	13191	0	-9.0476
NOTCH3	4	0.21681	0.40845	0.981832	8936	2	-9.5557	0.67466	0.67451	1	13217	0	-9.5557
BFSP2	4	0.26719	0.4758	0.994633	10305	2	-9.2944	0.67466	0.67451	1	13188	0	-9.2944
LOC103247451	4	0.27838	0.49025	0.997032	10606	2	-9.1118	0.67466	0.67451	1	13233	0	-9.1118
ODF2L	4	0.28006	0.49241	0.997829	10630	2	-8.8949	0.67466	0.67451	1	13203	0	-8.8949
AMBP	4	0.28007	0.49243	0.997829	10648	3	-9.4576	0.67466	0.67451	1	13207	0	-9.4576
PAPSS2	4	0.29027	0.50546	0.99964	10923	2	-9.4245	0.67466	0.67451	1	13196	0	-9.4245
GXYLT2	4	0.32011	0.53893	1	11555	2	-8.801	0.67466	0.67451	1	13195	0	-8.801
LOC103242734	4	0.44291	0.62741	1	13254	2	-9.1703	0.67466	0.67451	1	13213	0	-9.1703
CD300LF	4	0.44291	0.62741	1	13262	2	-9.4502	0.67466	0.67451	1	13212	0	-9.4502
MUC2	4	0.46883	0.64661	1	13619	2	-8.7624	0.67466	0.67451	1	13202	0	-8.7624
LOC103219969	4	0.4865	0.65969	1	13876	2	-9.1125	0.67466	0.67451	1	13229	0	-9.1125
ABCA5	4	0.50008	0.66988	1	14071	2	-9.1418	0.67466	0.67451	1	13220	0	-9.1418
SLMO1	4	0.54675	0.70487	1	14744	2	-9.2737	0.67466	0.67451	1	13209	0	-9.2737
LOC103228483	4	0.57543	0.72658	1	15157	2	-9.222	0.67466	0.67451	1	13186	0	-9.222
EPCAM	4	0.5988	0.74452	1	15510	2	-9.2933	0.67466	0.67451	1	13232	0	-9.2933
ARHGEF19	4	0.62301	0.7633	1	15883	2	-9.3407	0.67466	0.67451	1	13197	0	-9.3407
LOC103226644	4	0.64418	0.77965	1	16200	1	-8.9677	0.67466	0.67451	1	13210	0	-8.9677
TAGAP	4	0.66434	0.79542	1	16519	2	-9.2771	0.67466	0.67451	1	13184	0	-9.2771
LOC103221029	4	0.69065	0.81479	1	16888	1	-9.1279	0.67466	0.67451	1	13185	0	-9.1279
LOC103237812	4	0.76194	0.83833	1	17376	1	-8.7647	0.67466	0.67451	1	13222	0	-8.7647
SALL3	4	0.77116	0.84177	1	17461	1	-9.1835	0.67466	0.67451	1	13201	0	-9.1835
LOC103214433	4	0.799	0.85292	1	17682	1	-9.0716	0.67466	0.67451	1	13225	0	-9.0716
LOC103234077	4	0.80638	0.85605	1	17749	1	-9.0737	0.67466	0.67451	1	13216	0	-9.0737
SLAMF1	4	0.81825	0.86127	1	17866	1	-9.2455	0.67466	0.67451	1	13208	0	-9.2455
UNC13C	4	0.8426	0.87277	1	18125	1	-8.9978	0.67466	0.67451	1	13224	0	-8.9978
METRNL	4	0.88451	0.89621	1	18648	1	-8.8672	0.67466	0.67451	1	13226	0	-8.8672
SLCO5A1	4	0.90584	0.91067	1	18945	1	-9.0795	0.67466	0.67451	1	13228	0	-9.0795
SAAL1	4	0.9356	0.93572	1	19501	1	-8.9628	0.67466	0.67451	1	13227	0	-8.9628
ZNF846	4	0.97876	0.97891	1	20559	0	-8.8073	0.67466	0.67451	1	13200	0	-8.8073
GNPNAT1	4	0.98059	0.98069	1	20626	0	-8.8893	0.67466	0.67451	1	13211	0	-8.8893
B4GALT5	4	0.0015389	0.0055162	0.648438	169	3	-10.198	0.67645	0.67631	1	13257	0	-10.198
TP63	4	0.017141	0.055427	0.758115	1514	3	-9.9498	0.67645	0.67631	1	13254	0	-9.9498
XKR4	4	0.022919	0.07205	0.786534	1901	3	-9.9518	0.67645	0.67631	1	13271	0	-9.9518
TANC1	4	0.034359	0.10379	0.803845	2676	3	-9.819	0.67645	0.67631	1	13239	0	-9.819
LOC103234344	4	0.06726	0.18323	0.865229	4459	3	-9.7377	0.67645	0.67631	1	13259	0	-9.7377
STXBP5L	4	0.067841	0.1842	0.866057	4484	3	-9.7092	0.67645	0.67631	1	13236	0	-9.7092
BRPF3	4	0.070202	0.18809	0.868514	4564	3	-9.864	0.67645	0.67631	1	13238	0	-9.864
BMP10	4	0.078296	0.20147	0.875504	4860	1	-8.9719	0.67645	0.67631	1	13256	0	-8.9719
PLA2G16	4	0.08501	0.21246	0.886706	5078	2	-9.1286	0.67645	0.67631	1	13269	0	-9.1286
ARHGAP1	4	0.089519	0.21976	0.892945	5218	2	-9.0074	0.67645	0.67631	1	13255	0	-9.0074
CCNDBP1	4	0.10288	0.24079	0.907858	5629	2	-9.37	0.67645	0.67631	1	13241	0	-9.37
LOC103228850	4	0.13477	0.29012	0.937798	6595	3	-9.6357	0.67645	0.67631	1	13240	0	-9.6357
TFEB	4	0.13477	0.29012	0.937798	6601	3	-9.6797	0.67645	0.67631	1	13243	0	-9.6797
PRSS16	4	0.17093	0.3437	0.964232	7623	3	-9.6369	0.67645	0.67631	1	13265	0	-9.6369
FGD4	4	0.22512	0.41977	0.985082	9152	2	-8.9029	0.67645	0.67631	1	13251	0	-8.9029
LOC103227950	4	0.23797	0.43717	0.988118	9513	3	-9.5059	0.67645	0.67631	1	13260	0	-9.5059
MAPKAPK5	4	0.24294	0.44378	0.988772	9662	2	-9.3844	0.67645	0.67631	1	13268	0	-9.3844
LOC103245311	4	0.26735	0.476	0.994633	10317	2	-9.4553	0.67645	0.67631	1	13248	0	-9.4553
SHANK2	4	0.27984	0.49213	0.997829	10627	2	-9.5063	0.67645	0.67631	1	13267	0	-9.5063
LOC103236484	4	0.29328	0.50932	1	10991	3	-9.4467	0.67645	0.67631	1	13252	0	-9.4467
GPRC6A	4	0.30009	0.51788	1	11134	1	-9.1787	0.67645	0.67631	1	13245	0	-9.1787
LOC103248366	4	0.32401	0.54166	1	11602	2	-9.2775	0.67645	0.67631	1	13234	0	-9.2775
GALK2	4	0.35029	0.56053	1	11988	2	-9.3141	0.67645	0.67631	1	13273	0	-9.3141
MME	4	0.41407	0.60645	1	12836	2	-9.1757	0.67645	0.67631	1	13246	0	-9.1757
RNF122	4	0.41837	0.60958	1	12914	2	-9.2803	0.67645	0.67631	1	13272	0	-9.2803
LIPH	4	0.44067	0.62578	1	13220	2	-9.2962	0.67645	0.67631	1	13235	0	-9.2962
GDPD2	4	0.46329	0.64251	1	13536	2	-9.2042	0.67645	0.67631	1	13263	0	-9.2042
NDUFA12	4	0.47262	0.64945	1	13673	2	-9.3789	0.67645	0.67631	1	13258	0	-9.3789
GGN	4	0.48491	0.65853	1	13851	2	-9.2597	0.67645	0.67631	1	13261	0	-9.2597
FAM167B	4	0.4865	0.65969	1	13888	1	-8.8824	0.67645	0.67631	1	13242	0	-8.8824
KLHL29	4	0.56111	0.71577	1	14961	1	-8.9012	0.67645	0.67631	1	13237	0	-8.9012
LYZL4	4	0.66778	0.79814	1	16562	2	-9.0618	0.67645	0.67631	1	13253	0	-9.0618
RHOBTB1	4	0.72132	0.8244	1	17088	1	-9.0322	0.67645	0.67631	1	13262	0	-9.0322
CHST14	4	0.73992	0.83054	1	17222	1	-8.933	0.67645	0.67631	1	13270	0	-8.933
LOC103245077	4	0.84156	0.87226	1	18110	1	-9.1674	0.67645	0.67631	1	13250	0	-9.1674
LOC103234874	4	0.89763	0.90482	1	18820	1	-9.1011	0.67645	0.67631	1	13274	0	-9.1011
TTC39A	4	0.9141	0.91694	1	19089	1	-9.05	0.67645	0.67631	1	13247	0	-9.05
ABL1	4	0.92067	0.92233	1	19221	1	-8.9834	0.67645	0.67631	1	13264	0	-8.9834
POLK	4	0.92758	0.92831	1	19350	1	-8.9561	0.67645	0.67631	1	13244	0	-8.9561
LEPREL2	4	0.97491	0.97505	1	20442	0	-8.978	0.67645	0.67631	1	13266	0	-8.978
MAP1LC3B	4	0.97821	0.97837	1	20542	0	-8.986	0.67645	0.67631	1	13249	0	-8.986
NEG_CONTROL_723	1	0.32309	0.32312	0.958758	11590	1	-9.6279	0.67691	0.67695	1	13275	0	-9.6279
ARHGAP6	4	0.40969	0.6033	1	12770	2	-9.4617	0.67728	0.67713	1	13276	0	-9.4617
NEG_CONTROL_610	1	0.32217	0.32217	0.958282	11576	1	-9.6296	0.67783	0.67786	1	13277	0	-9.6296
NEG_CONTROL_410	1	0.32217	0.32217	0.958282	11577	1	-8.5778	0.67783	0.67786	1	13278	0	-8.5778
MMP20	4	0.0094184	0.031637	0.746245	867	2	-9.1893	0.67809	0.67795	1	13294	0	-9.1893
PIEZO2	4	0.023664	0.074212	0.787065	1958	3	-9.9061	0.67809	0.67795	1	13298	0	-9.9061
ALDH1A3	4	0.026659	0.082601	0.789863	2166	3	-10.004	0.67809	0.67795	1	13295	0	-10.004
TGIF2LX	4	0.04679	0.13621	0.831646	3419	3	-9.3453	0.67809	0.67795	1	13292	0	-9.3453
PICALM	4	0.07081	0.18907	0.868701	4580	3	-9.6927	0.67809	0.67795	1	13291	0	-9.6927
SERTAD1	4	0.072034	0.19119	0.873289	4618	2	-9.4599	0.67809	0.67795	1	13311	0	-9.4599
NXNL1	4	0.097345	0.23221	0.903177	5458	3	-9.7182	0.67809	0.67795	1	13310	0	-9.7182
LOC103243834	4	0.1257	0.27625	0.934139	6306	3	-8.9057	0.67809	0.67795	1	13288	0	-8.9057
HMGB2	4	0.12968	0.28238	0.936955	6417	3	-9.6145	0.67809	0.67795	1	13283	0	-9.6145
ZNRF4	4	0.13399	0.28895	0.937798	6568	2	-9.3071	0.67809	0.67795	1	13314	0	-9.3071
CACNB2	4	0.14194	0.30097	0.946099	6792	2	-9.3893	0.67809	0.67795	1	13286	0	-9.3893
KIAA1143	4	0.15026	0.31335	0.952921	7035	2	-9.6016	0.67809	0.67795	1	13290	0	-9.6016
PCMTD1	4	0.1567	0.32288	0.958307	7212	2	-9.2396	0.67809	0.67795	1	13287	0	-9.2396
SHISA9	4	0.21921	0.41168	0.983121	8983	2	-9.3644	0.67809	0.67795	1	13306	0	-9.3644
CTBP1	4	0.22304	0.41691	0.98474	9108	3	-9.5448	0.67809	0.67795	1	13301	0	-9.5448
TNFSF12	4	0.26588	0.47417	0.994235	10275	2	-9.2631	0.67809	0.67795	1	13297	0	-9.2631
GCSAM	4	0.26719	0.4758	0.994633	10300	2	-9.4251	0.67809	0.67795	1	13315	0	-9.4251
ZNF821	4	0.2862	0.50027	0.99964	10785	2	-9.1214	0.67809	0.67795	1	13305	0	-9.1214
GSTA5	4	0.33997	0.55312	1	11824	2	-9.2493	0.67809	0.67795	1	13296	0	-9.2493
LOC103236354	4	0.39169	0.59011	1	12531	2	-8.9699	0.67809	0.67795	1	13281	0	-8.9699
NFATC3	4	0.39313	0.59121	1	12553	2	-9.1758	0.67809	0.67795	1	13317	0	-9.1758
GPR61	4	0.39456	0.59223	1	12572	2	-9.3973	0.67809	0.67795	1	13309	0	-9.3973
ICOSLG	4	0.39921	0.59564	1	12645	2	-9.3488	0.67809	0.67795	1	13302	0	-9.3488
PTPN4	4	0.40789	0.60198	1	12748	2	-9.2451	0.67809	0.67795	1	13316	0	-9.2451
ADAM8	4	0.46519	0.64389	1	13563	2	-9.3259	0.67809	0.67795	1	13303	0	-9.3259
FAM161B	4	0.4665	0.64488	1	13584	1	-9.0005	0.67809	0.67795	1	13313	0	-9.0005
EPS15	4	0.5187	0.68378	1	14341	1	-9.126	0.67809	0.67795	1	13312	0	-9.126
BTNL8	4	0.59158	0.73905	1	15408	2	-9.2517	0.67809	0.67795	1	13280	0	-9.2517
GABARAPL2	4	0.59578	0.74219	1	15469	2	-9.2537	0.67809	0.67795	1	13293	0	-9.2537
PHTF1	4	0.6047	0.7491	1	15605	2	-9.2583	0.67809	0.67795	1	13284	0	-9.2583
CD163L1	4	0.64007	0.77644	1	16135	2	-9.2282	0.67809	0.67795	1	13308	0	-9.2282
LOC103241037	4	0.64574	0.78088	1	16226	2	-8.9993	0.67809	0.67795	1	13307	0	-8.9993
CD8A	4	0.6801	0.80789	1	16742	2	-9.0682	0.67809	0.67795	1	13282	0	-9.0682
SLC17A6	4	0.68186	0.8093	1	16770	2	-9.2837	0.67809	0.67795	1	13300	0	-9.2837
ZBTB38	4	0.81825	0.86127	1	17876	1	-9.2717	0.67809	0.67795	1	13299	0	-9.2717
CLTA	4	0.89192	0.901	1	18756	1	-9.1392	0.67809	0.67795	1	13289	0	-9.1392
LOC103216661	4	0.91927	0.92113	1	19192	1	-9.1949	0.67809	0.67795	1	13285	0	-9.1949
RHOG	4	0.97052	0.97061	1	20323	0	-8.9763	0.67809	0.67795	1	13279	0	-8.9763
KBTBD2	4	0.97091	0.97101	1	20341	0	-8.9892	0.67809	0.67795	1	13304	0	-8.9892
NPHS2	4	0.018795	0.060255	0.768125	1631	2	-9.2711	0.67968	0.6795	1	13336	0	-9.2711
MAVS	4	0.027338	0.084501	0.792852	2211	2	-9.5978	0.67968	0.6795	1	13323	0	-9.5978
CDH22	4	0.040635	0.12042	0.814291	3086	3	-9.86	0.67968	0.6795	1	13326	0	-9.86
ABCA6	4	0.045784	0.13368	0.828737	3369	1	-8.9051	0.67968	0.6795	1	13340	0	-8.9051
LOC103218675	4	0.048009	0.13927	0.833492	3470	3	-9.5382	0.67968	0.6795	1	13332	0	-9.5382
ZFP57	4	0.048781	0.14119	0.833492	3534	1	-8.9155	0.67968	0.6795	1	13333	0	-8.9155
WIF1	4	0.059994	0.16903	0.852391	4153	3	-9.7733	0.67968	0.6795	1	13325	0	-9.7733
KCNJ10	4	0.062296	0.17461	0.856491	4287	3	-9.8165	0.67968	0.6795	1	13344	0	-9.8165
AMZ1	4	0.063439	0.17668	0.858044	4330	3	-9.7331	0.67968	0.6795	1	13338	0	-9.7331
PLOD3	4	0.068429	0.18518	0.866908	4498	3	-9.8393	0.67968	0.6795	1	13335	0	-9.8393
LOC103241986	4	0.086286	0.21453	0.888334	5109	2	-9.2197	0.67968	0.6795	1	13322	0	-9.2197
SLC10A1	4	0.11408	0.25835	0.921699	5965	3	-9.7501	0.67968	0.6795	1	13350	0	-9.7501
GSG1	4	0.12071	0.26856	0.932113	6136	2	-9.3553	0.67968	0.6795	1	13330	0	-9.3553
GOLIM4	4	0.12982	0.28258	0.936955	6427	3	-9.2466	0.67968	0.6795	1	13337	0	-9.2466
LOC103224888	4	0.16192	0.33061	0.961893	7357	2	-9.592	0.67968	0.6795	1	13355	0	-9.592
CD59	4	0.17494	0.34947	0.965266	7736	2	-9.5638	0.67968	0.6795	1	13343	0	-9.5638
LOC103225887	4	0.19178	0.37343	0.972547	8230	2	-9.3261	0.67968	0.6795	1	13357	0	-9.3261
LOC103221967	4	0.2007	0.3859	0.975004	8482	1	-8.9956	0.67968	0.6795	1	13356	0	-8.9956
LOC103248236	4	0.20208	0.38781	0.975953	8531	2	-9.4843	0.67968	0.6795	1	13328	0	-9.4843
LOC103247793	4	0.20335	0.38961	0.977016	8551	3	-9.4695	0.67968	0.6795	1	13352	0	-9.4695
VPS54	4	0.20357	0.38993	0.977016	8561	3	-9.6092	0.67968	0.6795	1	13319	0	-9.6092
SYTL4	4	0.20714	0.39496	0.977469	8678	2	-9.2982	0.67968	0.6795	1	13351	0	-9.2982
SMS	4	0.22063	0.41359	0.984031	9037	2	-9.5339	0.67968	0.6795	1	13348	0	-9.5339
LOC103231023	4	0.23468	0.43276	0.988118	9414	3	-9.4393	0.67968	0.6795	1	13358	0	-9.4393
GPAM	4	0.29027	0.50546	0.99964	10919	1	-9.1648	0.67968	0.6795	1	13341	0	-9.1648
RBM7	4	0.38725	0.58692	1	12471	2	-9.3796	0.67968	0.6795	1	13342	0	-9.3796
ELF2	4	0.42602	0.61515	1	13020	2	-9.4421	0.67968	0.6795	1	13345	0	-9.4421
LOC103242141	4	0.44476	0.62871	1	13283	2	-9.2291	0.67968	0.6795	1	13331	0	-9.2291
NRG3	4	0.49421	0.66544	1	13984	1	-9.0307	0.67968	0.6795	1	13318	0	-9.0307
TSPAN31	4	0.52918	0.69165	1	14481	2	-9.1872	0.67968	0.6795	1	13354	0	-9.1872
C13H6orf203	4	0.54207	0.70132	1	14687	1	-9.1612	0.67968	0.6795	1	13321	0	-9.1612
CCL17	4	0.6337	0.77156	1	16026	2	-9.2991	0.67968	0.6795	1	13327	0	-9.2991
LRRC23	4	0.64007	0.77644	1	16143	2	-9.1936	0.67968	0.6795	1	13347	0	-9.1936
UNC80	4	0.64987	0.78412	1	16302	2	-9.2105	0.67968	0.6795	1	13334	0	-9.2105
RAB4B	4	0.7371	0.82957	1	17188	1	-9.1537	0.67968	0.6795	1	13339	0	-9.1537
SLC35F1	4	0.77116	0.84177	1	17462	1	-9.1967	0.67968	0.6795	1	13329	0	-9.1967
NRXN1	4	0.81699	0.86071	1	17856	1	-9.0131	0.67968	0.6795	1	13346	0	-9.0131
LOC103247038	4	0.85456	0.87897	1	18248	1	-9.0904	0.67968	0.6795	1	13353	0	-9.0904
C5H16orf89	4	0.91488	0.9176	1	19099	1	-8.9784	0.67968	0.6795	1	13324	0	-8.9784
LRWD1	4	0.94268	0.94281	1	19683	0	-9.0335	0.67968	0.6795	1	13349	0	-9.0335
TSPAN13	4	0.9443	0.94444	1	19713	0	-9.2812	0.67968	0.6795	1	13320	0	-9.2812
NEG_CONTROL_703	1	0.32024	0.32027	0.957512	11556	1	-9.633	0.67976	0.67975	1	13359	0	-9.633
NEG_CONTROL_359	1	0.32024	0.32027	0.957512	11557	1	-9.633	0.67976	0.67975	1	13360	0	-9.633
NADSYN1	4	0.49243	0.66413	1	13966	2	-9.2713	0.68048	0.68034	1	13361	0	-9.2713
NEG_CONTROL_515	1	0.3193	0.31934	0.957494	11532	1	-9.6347	0.6807	0.68072	1	13362	0	-9.6347
NEG_CONTROL_351	1	0.3193	0.31934	0.957494	11533	1	-9.6347	0.6807	0.68072	1	13365	0	-9.6347
NEG_CONTROL_919	1	0.3193	0.31934	0.957494	11534	1	-9.6347	0.6807	0.68072	1	13364	0	-9.6347
NEG_CONTROL_226	1	0.3193	0.31934	0.957494	11535	1	-9.6347	0.6807	0.68072	1	13363	0	-9.6347
OC90	4	0.024746	0.077197	0.787566	2031	2	-9.2236	0.68114	0.68101	1	13382	0	-9.2236
PGBD5	4	0.046147	0.1346	0.829887	3381	2	-9.5091	0.68114	0.68101	1	13373	0	-9.5091
COL4A5	4	0.091665	0.22317	0.894218	5292	2	-9.259	0.68114	0.68101	1	13374	0	-9.259
ISG15	4	0.10859	0.24983	0.913643	5808	3	-9.712	0.68114	0.68101	1	13387	0	-9.712
PABPN1L	4	0.16417	0.33383	0.961893	7415	2	-9.5186	0.68114	0.68101	1	13370	0	-9.5186
S100A9	4	0.22264	0.41637	0.984305	9081	3	-9.5061	0.68114	0.68101	1	13375	0	-9.5061
MYBPH	4	0.2487	0.45152	0.990612	9826	2	-9.5006	0.68114	0.68101	1	13366	0	-9.5006
LOC103239503	4	0.25656	0.46192	0.993241	9999	1	-9.2823	0.68114	0.68101	1	13383	0	-9.2823
PHIP	4	0.25851	0.4645	0.993335	10075	3	-9.3979	0.68114	0.68101	1	13376	0	-9.3979
TBL2	4	0.28682	0.50107	0.99964	10813	2	-9.2711	0.68114	0.68101	1	13384	0	-9.2711
LOC103241038	4	0.32142	0.53985	1	11565	1	-9.1746	0.68114	0.68101	1	13368	0	-9.1746
LOC103247009	4	0.35093	0.56099	1	11996	2	-9.31	0.68114	0.68101	1	13385	0	-9.31
LOC103246058	4	0.39546	0.59292	1	12589	1	-8.9932	0.68114	0.68101	1	13372	0	-8.9932
NR1I3	4	0.44829	0.63126	1	13314	1	-9.2317	0.68114	0.68101	1	13380	0	-9.2317
MOV10L1	4	0.45212	0.63415	1	13361	2	-9.1721	0.68114	0.68101	1	13386	0	-9.1721
WSCD2	4	0.49243	0.66413	1	13960	2	-9.2433	0.68114	0.68101	1	13367	0	-9.2433
NRROS	4	0.49779	0.66812	1	14037	2	-8.9043	0.68114	0.68101	1	13379	0	-8.9043
PPID	4	0.51412	0.6803	1	14274	2	-9.3692	0.68114	0.68101	1	13377	0	-9.3692
SNX4	4	0.52681	0.68986	1	14443	2	-9.2028	0.68114	0.68101	1	13371	0	-9.2028
SREK1IP1	4	0.88822	0.89855	1	18703	1	-8.9732	0.68114	0.68101	1	13378	0	-8.9732
PTBP3	4	0.901	0.90716	1	18886	1	-9.1077	0.68114	0.68101	1	13381	0	-9.1077
ALKBH3	4	0.96433	0.96442	1	20161	0	-9.1644	0.68114	0.68101	1	13369	0	-9.1644
NEG_CONTROL_435	1	0.31832	0.31836	0.957085	11514	1	-9.6364	0.68168	0.68173	1	13389	0	-9.6364
NEG_CONTROL_886	1	0.31832	0.31836	0.957085	11515	1	-9.6364	0.68168	0.68173	1	13388	0	-9.6364
NEG_CONTROL_44	1	0.31832	0.31836	0.957085	11516	1	-9.6364	0.68168	0.68173	1	13390	0	-9.6364
SLC38A10	4	0.003698	0.013024	0.685445	379	3	-10.208	0.68262	0.6825	1	13393	0	-10.208
LAMC3	4	0.0087856	0.029618	0.746245	811	3	-9.4635	0.68262	0.6825	1	13395	0	-9.4635
MMP25	4	0.015987	0.05202	0.755066	1435	3	-10.076	0.68262	0.6825	1	13406	0	-10.076
LOC103247147	4	0.021991	0.069455	0.78284	1844	3	-9.8978	0.68262	0.6825	1	13391	0	-9.8978
LDHB	4	0.039952	0.11859	0.811744	3044	2	-9.458	0.68262	0.6825	1	13420	0	-9.458
LOC103221840	4	0.077717	0.2005	0.874955	4841	3	-9.7246	0.68262	0.6825	1	13401	0	-9.7246
TOM1L2	4	0.084832	0.21218	0.88621	5071	3	-9.2382	0.68262	0.6825	1	13410	0	-9.2382
SLC13A5	4	0.12064	0.26845	0.932113	6123	3	-9.5994	0.68262	0.6825	1	13396	0	-9.5994
LOC103246986	4	0.12863	0.28076	0.936591	6389	3	-9.7156	0.68262	0.6825	1	13418	0	-9.7156
TOR1B	4	0.14652	0.30779	0.949929	6929	3	-9.6411	0.68262	0.6825	1	13403	0	-9.6411
LOC103225580	4	0.18872	0.36912	0.970237	8142	3	-9.556	0.68262	0.6825	1	13423	0	-9.556
SEPW1	4	0.19953	0.38427	0.975004	8457	2	-9.5117	0.68262	0.6825	1	13422	0	-9.5117
AP5Z1	4	0.20589	0.39317	0.977469	8635	2	-9.1498	0.68262	0.6825	1	13421	0	-9.1498
TRAPPC9	4	0.21321	0.40339	0.98041	8822	1	-9.0644	0.68262	0.6825	1	13392	0	-9.0644
MAGI1	4	0.22199	0.41546	0.984305	9064	2	-9.3384	0.68262	0.6825	1	13424	0	-9.3384
LOC103217332	4	0.22199	0.41546	0.984305	9065	2	-9.4818	0.68262	0.6825	1	13413	0	-9.4818
KLHL7	4	0.22199	0.41546	0.984305	9073	2	-9.4329	0.68262	0.6825	1	13399	0	-9.4329
RNF114	4	0.23161	0.42858	0.98739	9337	3	-9.1312	0.68262	0.6825	1	13394	0	-9.1312
SMIM21	4	0.26422	0.47205	0.99336	10223	2	-9.1272	0.68262	0.6825	1	13411	0	-9.1272
ANKRD66	4	0.33997	0.55312	1	11828	2	-9.0654	0.68262	0.6825	1	13404	0	-9.0654
EMC7	4	0.34539	0.55699	1	11901	2	-8.7596	0.68262	0.6825	1	13414	0	-8.7596
LOC103248929	4	0.39313	0.59121	1	12557	1	-9.2339	0.68262	0.6825	1	13417	0	-9.2339
ESAM	4	0.42225	0.61239	1	12951	2	-9.2827	0.68262	0.6825	1	13407	0	-9.2827
HGF	4	0.42418	0.61379	1	12991	2	-9.3939	0.68262	0.6825	1	13402	0	-9.3939
SESTD1	4	0.43543	0.62191	1	13156	2	-9.3159	0.68262	0.6825	1	13398	0	-9.3159
MGRN1	4	0.46523	0.64392	1	13565	2	-9.2376	0.68262	0.6825	1	13408	0	-9.2376
MFSD6L	4	0.56745	0.7205	1	15038	2	-9.1977	0.68262	0.6825	1	13397	0	-9.1977
LOC103219870	4	0.60256	0.74747	1	15583	2	-9.0987	0.68262	0.6825	1	13419	0	-9.0987
KCNJ14	4	0.65713	0.78978	1	16412	2	-9.0695	0.68262	0.6825	1	13409	0	-9.0695
PDGFRA	4	0.78406	0.84683	1	17558	1	-9.2657	0.68262	0.6825	1	13405	0	-9.2657
LOC103242894	4	0.79005	0.8492	1	17602	1	-8.9646	0.68262	0.6825	1	13400	0	-8.9646
LOC103243861	4	0.85645	0.87999	1	18281	1	-9.1505	0.68262	0.6825	1	13415	0	-9.1505
SLC12A4	4	0.93968	0.93982	1	19594	0	-9.1926	0.68262	0.6825	1	13416	0	-9.1926
GJA4	4	0.94641	0.94654	1	19764	0	-9.088	0.68262	0.6825	1	13412	0	-9.088
NEG_CONTROL_281	1	0.31727	0.31731	0.957085	11507	1	-9.6381	0.68273	0.68279	1	13426	0	-9.6381
NEG_CONTROL_64	1	0.31727	0.31731	0.957085	11508	1	-9.6381	0.68273	0.68279	1	13425	0	-9.6381
LOC103220067	4	0.14759	0.30938	0.950587	6959	3	-9.6833	0.68345	0.68334	1	13427	0	-9.6833
PXDNL	4	0.011714	0.038805	0.746245	1060	3	-9.9549	0.68434	0.68423	1	13428	0	-9.9549
LOC103220801	4	0.024215	0.075744	0.787566	1997	3	-9.4649	0.68434	0.68423	1	13458	0	-9.4649
LOC103241043	4	0.028265	0.087086	0.796927	2273	2	-9.7472	0.68434	0.68423	1	13443	0	-9.7472
LOC103235206	4	0.042528	0.12534	0.821542	3177	2	-9.1073	0.68434	0.68423	1	13453	0	-9.1073
LOC103227471	4	0.043064	0.12677	0.822847	3206	3	-9.8249	0.68434	0.68423	1	13449	0	-9.8249
LOC103219379	4	0.051024	0.14684	0.834798	3674	2	-9.3125	0.68434	0.68423	1	13440	0	-9.3125
E2F3	4	0.065005	0.17942	0.859137	4393	3	-9.7623	0.68434	0.68423	1	13466	0	-9.7623
BOC	4	0.069166	0.18638	0.867028	4531	3	-9.1614	0.68434	0.68423	1	13444	0	-9.1614
LOC103217397	4	0.091665	0.22317	0.894218	5293	2	-9.5392	0.68434	0.68423	1	13438	0	-9.5392
HIC2	4	0.13261	0.2868	0.936955	6522	3	-9.6653	0.68434	0.68423	1	13461	0	-9.6653
LOC103214499	4	0.1522	0.31623	0.95651	7074	3	-9.6437	0.68434	0.68423	1	13459	0	-9.6437
NLRP12	4	0.1653	0.33549	0.961893	7458	3	-9.5289	0.68434	0.68423	1	13442	0	-9.5289
PGC	4	0.16657	0.33734	0.962754	7485	3	-9.6855	0.68434	0.68423	1	13463	0	-9.6855
TREM1	4	0.17459	0.34899	0.965266	7716	3	-9.5964	0.68434	0.68423	1	13429	0	-9.5964
AWAT2	4	0.18607	0.36539	0.968802	8062	3	-9.5203	0.68434	0.68423	1	13451	0	-9.5203
CCDC141	4	0.21122	0.40066	0.979821	8775	3	-9.4682	0.68434	0.68423	1	13457	0	-9.4682
TNNT3	4	0.21944	0.41198	0.983121	8998	3	-9.5333	0.68434	0.68423	1	13468	0	-9.5333
SLC1A5	4	0.2362	0.43478	0.988118	9448	2	-9.3935	0.68434	0.68423	1	13460	0	-9.3935
ZMAT4	4	0.23906	0.43862	0.988578	9551	2	-9.2839	0.68434	0.68423	1	13454	0	-9.2839
SCAI	4	0.2746	0.48537	0.996049	10504	2	-8.9321	0.68434	0.68423	1	13446	0	-8.9321
RINL	4	0.29763	0.51479	1	11078	2	-9.1305	0.68434	0.68423	1	13471	0	-9.1305
ANKRD50	4	0.30162	0.51979	1	11201	3	-9.5202	0.68434	0.68423	1	13469	0	-9.5202
MYB	4	0.36153	0.56844	1	12147	1	-9.2169	0.68434	0.68423	1	13436	0	-9.2169
RNF141	4	0.38589	0.58594	1	12458	1	-8.9798	0.68434	0.68423	1	13430	0	-8.9798
FBXL14	4	0.39805	0.59478	1	12624	1	-9.2351	0.68434	0.68423	1	13467	0	-9.2351
IDO1	4	0.4268	0.61572	1	13043	1	-9.1929	0.68434	0.68423	1	13456	0	-9.1929
S1PR5	4	0.46329	0.64251	1	13537	2	-9.3891	0.68434	0.68423	1	13464	0	-9.3891
LOC103231996	4	0.50008	0.66988	1	14068	1	-9.2166	0.68434	0.68423	1	13432	0	-9.2166
LOC103241905	4	0.51412	0.6803	1	14268	2	-9.1816	0.68434	0.68423	1	13450	0	-9.1816
LOC103214854	4	0.52516	0.68865	1	14430	2	-9.4072	0.68434	0.68423	1	13433	0	-9.4072
OTOR	4	0.534	0.69521	1	14560	1	-8.9078	0.68434	0.68423	1	13462	0	-8.9078
LOC103247909	4	0.60898	0.75236	1	15675	2	-9.2555	0.68434	0.68423	1	13470	0	-9.2555
ARL17A	4	0.61173	0.7545	1	15713	2	-9.1751	0.68434	0.68423	1	13455	0	-9.1751
SUCO	4	0.75402	0.83552	1	17327	1	-9.0723	0.68434	0.68423	1	13452	0	-9.0723
DNAH12	4	0.76719	0.8403	1	17419	1	-9.2312	0.68434	0.68423	1	13434	0	-9.2312
FSIP1	4	0.77998	0.84519	1	17524	1	-9.292	0.68434	0.68423	1	13431	0	-9.292
TEX15	4	0.8016	0.85401	1	17713	1	-9.0898	0.68434	0.68423	1	13465	0	-9.0898
ASPH	4	0.86773	0.88628	1	18428	1	-9.1071	0.68434	0.68423	1	13435	0	-9.1071
MAP3K2	4	0.87633	0.89128	1	18547	1	-8.9016	0.68434	0.68423	1	13447	0	-8.9016
SGSM3	4	0.94478	0.9449	1	19724	0	-9.1396	0.68434	0.68423	1	13437	0	-9.1396
TMC6	4	0.95663	0.95673	1	19985	0	-9.1946	0.68434	0.68423	1	13439	0	-9.1946
RSPH6A	4	0.9597	0.95981	1	20052	0	-8.886	0.68434	0.68423	1	13448	0	-8.886
CAPZA1	4	0.96234	0.96241	1	20103	0	-9.0743	0.68434	0.68423	1	13445	0	-9.0743
NPEPPS	4	0.96799	0.96809	1	20254	0	-8.8075	0.68434	0.68423	1	13441	0	-8.8075
GCKR	4	0.14922	0.31184	0.952781	6993	3	-9.6357	0.68523	0.68513	1	13472	0	-9.6357
NLRP11	4	0.29648	0.51333	1	11053	2	-9.3073	0.68525	0.68514	1	13473	0	-9.3073
DSG3	4	0.25238	0.45646	0.992941	9905	3	-9.5707	0.68527	0.68517	1	13474	0	-9.5707
NEG_CONTROL_225	1	0.31409	0.31414	0.954523	11484	1	-9.6431	0.68591	0.68594	1	13475	0	-9.6431
LOC103218906	4	0.018543	0.059563	0.766979	1609	3	-9.9026	0.68622	0.68612	1	13477	0	-9.9026
ARHGAP21	4	0.025275	0.078707	0.789863	2067	3	-9.9944	0.68622	0.68612	1	13489	0	-9.9944
AGPAT3	4	0.082457	0.20834	0.881193	4997	3	-9.7243	0.68622	0.68612	1	13505	0	-9.7243
CCDC63	4	0.12863	0.28076	0.936591	6384	3	-9.7229	0.68622	0.68612	1	13478	0	-9.7229
LOC103231017	4	0.13903	0.29658	0.942604	6721	3	-9.6717	0.68622	0.68612	1	13479	0	-9.6717
TMEM150B	4	0.16622	0.33685	0.962754	7478	3	-9.3307	0.68622	0.68612	1	13496	0	-9.3307
RPS6KA4	4	0.17978	0.35639	0.966566	7893	3	-9.513	0.68622	0.68612	1	13498	0	-9.513
ANKRD6	4	0.18976	0.3706	0.971618	8172	2	-9.3089	0.68622	0.68612	1	13485	0	-9.3089
LOC103235759	4	0.19732	0.38112	0.975004	8385	2	-9.558	0.68622	0.68612	1	13493	0	-9.558
ANXA1	4	0.26129	0.46817	0.99336	10149	3	-9.4724	0.68622	0.68612	1	13501	0	-9.4724
AREG	4	0.26465	0.4726	0.99336	10256	3	-9.4837	0.68622	0.68612	1	13495	0	-9.4837
DOK1	4	0.26465	0.4726	0.99336	10262	3	-9.4289	0.68622	0.68612	1	13492	0	-9.4289
SH2B3	4	0.26588	0.47417	0.994235	10279	2	-9.3477	0.68622	0.68612	1	13506	0	-9.3477
DNAJC12	4	0.28006	0.49241	0.997829	10633	2	-9.2372	0.68622	0.68612	1	13494	0	-9.2372
HERPUD1	4	0.35279	0.56226	1	12020	2	-9.3859	0.68622	0.68612	1	13488	0	-9.3859
FAM96A	4	0.35535	0.56406	1	12049	2	-9.1062	0.68622	0.68612	1	13491	0	-9.1062
ULK2	4	0.36045	0.56766	1	12124	1	-9.0708	0.68622	0.68612	1	13480	0	-9.0708
GUCY2D	4	0.41661	0.60832	1	12870	2	-9.155	0.68622	0.68612	1	13486	0	-9.155
POLL	4	0.43543	0.62191	1	13153	2	-9.358	0.68622	0.68612	1	13487	0	-9.358
ERO1LB	4	0.51235	0.67902	1	14254	2	-9.3153	0.68622	0.68612	1	13503	0	-9.3153
ZNF695	4	0.55771	0.71315	1	14904	2	-9.1241	0.68622	0.68612	1	13502	0	-9.1241
GALR3	4	0.56421	0.7181	1	14998	1	-9.0074	0.68622	0.68612	1	13483	0	-9.0074
LOC103225846	4	0.56745	0.7205	1	15030	1	-8.9833	0.68622	0.68612	1	13490	0	-8.9833
PRPH2	4	0.62301	0.7633	1	15897	2	-9.1223	0.68622	0.68612	1	13504	0	-9.1223
SMIM18	4	0.6352	0.77271	1	16063	1	-9.0204	0.68622	0.68612	1	13482	0	-9.0204
CGREF1	4	0.83067	0.86704	1	17991	1	-9.1753	0.68622	0.68612	1	13499	0	-9.1753
ARNTL2	4	0.89192	0.901	1	18755	1	-9.0738	0.68622	0.68612	1	13484	0	-9.0738
FLAD1	4	0.895	0.90303	1	18792	1	-9.2095	0.68622	0.68612	1	13497	0	-9.2095
LOC103230293	4	0.90428	0.90952	1	18926	1	-9.1351	0.68622	0.68612	1	13500	0	-9.1351
LOC103242142	4	0.91575	0.91828	1	19119	1	-9.0304	0.68622	0.68612	1	13476	0	-9.0304
COL6A3	4	0.92954	0.93001	1	19389	1	-8.8264	0.68622	0.68612	1	13507	0	-8.8264
RPAP2	4	0.94532	0.94543	1	19740	0	-8.9634	0.68622	0.68612	1	13481	0	-8.9634
COL22A1	4	0.26099	0.46779	0.99336	10129	1	-9.1609	0.68717	0.68704	1	13508	0	-9.1609
PTPN12	4	0.01228	0.040585	0.746245	1111	3	-9.3666	0.68799	0.68783	1	13514	0	-9.3666
ARMC1	4	0.018916	0.060607	0.770107	1635	3	-9.93	0.68799	0.68783	1	13512	0	-9.93
LOC103234307	4	0.027585	0.085181	0.793842	2232	2	-9.4541	0.68799	0.68783	1	13516	0	-9.4541
COMMD5	4	0.029059	0.08929	0.797983	2322	3	-9.8383	0.68799	0.68783	1	13545	0	-9.8383
LOC103243234	4	0.044601	0.13072	0.826906	3292	2	-9.3505	0.68799	0.68783	1	13532	0	-9.3505
PITX2	4	0.077037	0.19943	0.874955	4803	3	-9.7821	0.68799	0.68783	1	13534	0	-9.7821
HOXB4	4	0.083687	0.21034	0.885115	5029	3	-9.2121	0.68799	0.68783	1	13511	0	-9.2121
LAIR1	4	0.11867	0.26539	0.929437	6078	3	-9.1923	0.68799	0.68783	1	13539	0	-9.1923
ADI1	4	0.13224	0.28623	0.936955	6495	2	-9.1894	0.68799	0.68783	1	13523	0	-9.1894
PRSS27	4	0.13892	0.2964	0.942604	6696	3	-9.6198	0.68799	0.68783	1	13536	0	-9.6198
ACBD6	4	0.15992	0.32766	0.96095	7300	1	-9.1738	0.68799	0.68783	1	13538	0	-9.1738
ADAM17	4	0.17217	0.34551	0.965003	7650	3	-9.6192	0.68799	0.68783	1	13515	0	-9.6192
SLC25A29	4	0.18607	0.36539	0.968802	8076	3	-9.637	0.68799	0.68783	1	13517	0	-9.637
PNPLA3	4	0.19559	0.37872	0.974134	8331	3	-9.6039	0.68799	0.68783	1	13537	0	-9.6039
BCL2L14	4	0.22199	0.41546	0.984305	9066	2	-9.5074	0.68799	0.68783	1	13527	0	-9.5074
TAB1	4	0.25255	0.45669	0.992941	9917	1	-9.1303	0.68799	0.68783	1	13520	0	-9.1303
TRMT2A	4	0.25313	0.45743	0.993241	9930	3	-9.5666	0.68799	0.68783	1	13521	0	-9.5666
MIB1	4	0.27413	0.48478	0.996049	10501	2	-9.2676	0.68799	0.68783	1	13541	0	-9.2676
NHLRC3	4	0.28824	0.50289	0.99964	10864	2	-9.3894	0.68799	0.68783	1	13522	0	-9.3894
IFT22	4	0.29847	0.51582	1	11110	3	-9.348	0.68799	0.68783	1	13531	0	-9.348
PCBD1	4	0.31171	0.53253	1	11418	3	-9.3407	0.68799	0.68783	1	13528	0	-9.3407
ANXA6	4	0.39633	0.59354	1	12604	2	-9.433	0.68799	0.68783	1	13540	0	-9.433
NSUN2	4	0.40053	0.59662	1	12660	2	-9.1369	0.68799	0.68783	1	13509	0	-9.1369
PID1	4	0.42981	0.6179	1	13077	2	-9.2275	0.68799	0.68783	1	13524	0	-9.2275
C20H1orf162	4	0.51782	0.68312	1	14323	2	-9.3457	0.68799	0.68783	1	13543	0	-9.3457
MOK	4	0.52918	0.69165	1	14488	2	-9.1398	0.68799	0.68783	1	13525	0	-9.1398
NPM3	4	0.55226	0.70899	1	14829	2	-8.8221	0.68799	0.68783	1	13529	0	-8.8221
ZNF682	4	0.5832	0.73258	1	15282	2	-9.2642	0.68799	0.68783	1	13533	0	-9.2642
LOC103238469	4	0.61036	0.75342	1	15693	2	-9.2935	0.68799	0.68783	1	13518	0	-9.2935
LOC103230942	4	0.61735	0.75885	1	15796	2	-9.2956	0.68799	0.68783	1	13510	0	-9.2956
PIK3IP1	4	0.6352	0.77271	1	16059	1	-9.0158	0.68799	0.68783	1	13526	0	-9.0158
FAM53B	4	0.6367	0.77384	1	16097	1	-9.073	0.68799	0.68783	1	13535	0	-9.073
FOXD2	4	0.67824	0.80641	1	16700	2	-9.2263	0.68799	0.68783	1	13519	0	-9.2263
RECK	4	0.68345	0.81057	1	16791	2	-9.1475	0.68799	0.68783	1	13530	0	-9.1475
SDHC	4	0.70122	0.81796	1	16965	1	-8.838	0.68799	0.68783	1	13513	0	-8.838
AGFG1	4	0.88109	0.89413	1	18591	1	-9.1876	0.68799	0.68783	1	13544	0	-9.1876
FAM35A	4	0.96353	0.9636	1	20142	0	-9.0141	0.68799	0.68783	1	13542	0	-9.0141
NEG_CONTROL_506	1	0.31117	0.31118	0.952192	11417	1	-9.6482	0.68883	0.68889	1	13546	0	-9.6482
MORC4	4	0.010692	0.035619	0.746245	976	3	-10.03	0.68978	0.68962	1	13583	0	-10.03
DNPEP	4	0.011385	0.037786	0.746245	1040	3	-9.9824	0.68978	0.68962	1	13553	0	-9.9824
UBR7	4	0.012642	0.041689	0.746245	1145	3	-9.4411	0.68978	0.68962	1	13568	0	-9.4411
LOC103218220	4	0.015641	0.050946	0.754862	1394	3	-10.012	0.68978	0.68962	1	13552	0	-10.012
FAM134A	4	0.021646	0.068486	0.780718	1822	3	-9.4899	0.68978	0.68962	1	13548	0	-9.4899
SUGCT	4	0.032391	0.098415	0.800336	2552	3	-9.9224	0.68978	0.68962	1	13571	0	-9.9224
PROCR	4	0.041846	0.12357	0.818271	3139	3	-9.3036	0.68978	0.68962	1	13563	0	-9.3036
LOC103240581	4	0.042215	0.12453	0.819872	3163	3	-9.8742	0.68978	0.68962	1	13567	0	-9.8742
SMIM1	4	0.052178	0.14979	0.836449	3746	3	-9.7933	0.68978	0.68962	1	13547	0	-9.7933
GPR114	4	0.063439	0.17668	0.858044	4332	3	-9.399	0.68978	0.68962	1	13578	0	-9.399
CUL4A	4	0.074347	0.19498	0.874955	4681	3	-9.6242	0.68978	0.68962	1	13561	0	-9.6242
LOC103243762	4	0.082474	0.20836	0.881193	4999	2	-9.2552	0.68978	0.68962	1	13556	0	-9.2552
MAP3K9	4	0.099818	0.23603	0.905849	5537	3	-9.698	0.68978	0.68962	1	13557	0	-9.698
SYAP1	4	0.10081	0.23761	0.905849	5574	2	-9.3436	0.68978	0.68962	1	13587	0	-9.3436
LOC103241054	4	0.12722	0.27853	0.935355	6348	2	-9.5164	0.68978	0.68962	1	13569	0	-9.5164
RER1	4	0.14221	0.3014	0.946099	6806	3	-9.6262	0.68978	0.68962	1	13550	0	-9.6262
DUSP28	4	0.17102	0.34382	0.964232	7633	3	-9.6114	0.68978	0.68962	1	13576	0	-9.6114
LOC103214538	4	0.17619	0.35125	0.965266	7773	2	-9.5268	0.68978	0.68962	1	13581	0	-9.5268
CXCR6	4	0.18487	0.36364	0.968802	8029	2	-9.4722	0.68978	0.68962	1	13577	0	-9.4722
LOC103235686	4	0.18487	0.36364	0.968802	8037	2	-9.4116	0.68978	0.68962	1	13551	0	-9.4116
HSF5	4	0.19115	0.37255	0.972365	8213	2	-9.3909	0.68978	0.68962	1	13584	0	-9.3909
COL6A2	4	0.20966	0.39848	0.979272	8736	2	-9.3512	0.68978	0.68962	1	13560	0	-9.3512
EYA2	4	0.22102	0.41411	0.984031	9046	3	-9.5185	0.68978	0.68962	1	13573	0	-9.5185
ZC3H7B	4	0.23766	0.43676	0.988118	9509	2	-9.2192	0.68978	0.68962	1	13566	0	-9.2192
PHC3	4	0.26588	0.47417	0.994235	10276	2	-9.4713	0.68978	0.68962	1	13586	0	-9.4713
FAM13B	4	0.35271	0.56221	1	12016	2	-9.2856	0.68978	0.68962	1	13565	0	-9.2856
TIE1	4	0.38589	0.58594	1	12459	1	-8.9324	0.68978	0.68962	1	13562	0	-8.9324
INPPL1	4	0.49688	0.66745	1	14030	2	-9.3098	0.68978	0.68962	1	13570	0	-9.3098
NTN3	4	0.52918	0.69165	1	14486	2	-9.2041	0.68978	0.68962	1	13582	0	-9.2041
FRMD5	4	0.54466	0.7033	1	14716	2	-9.2227	0.68978	0.68962	1	13555	0	-9.2227
SCG5	4	0.55771	0.71315	1	14906	2	-9.3153	0.68978	0.68962	1	13549	0	-9.3153
FAM166B	4	0.55786	0.71327	1	14911	2	-9.3132	0.68978	0.68962	1	13554	0	-9.3132
LOC103218889	4	0.57906	0.72942	1	15213	2	-9.2473	0.68978	0.68962	1	13579	0	-9.2473
FHL1	4	0.68189	0.80933	1	16773	1	-8.8578	0.68978	0.68962	1	13572	0	-8.8578
PAGE4	4	0.75275	0.83506	1	17306	1	-9.124	0.68978	0.68962	1	13558	0	-9.124
LZIC	4	0.79261	0.85028	1	17630	1	-9.0762	0.68978	0.68962	1	13585	0	-9.0762
CCAR2	4	0.84766	0.87536	1	18168	1	-8.8192	0.68978	0.68962	1	13564	0	-8.8192
C12H9orf163	4	0.86856	0.88675	1	18439	1	-9.0841	0.68978	0.68962	1	13559	0	-9.0841
KLHL38	4	0.895	0.90303	1	18795	1	-9.1299	0.68978	0.68962	1	13580	0	-9.1299
EPN2	4	0.95142	0.95158	1	19862	0	-9.203	0.68978	0.68962	1	13575	0	-9.203
AAGAB	4	0.96014	0.96024	1	20061	0	-8.903	0.68978	0.68962	1	13574	0	-8.903
NEG_CONTROL_385	1	0.31013	0.31013	0.951251	11395	1	-9.6499	0.68987	0.68992	1	13588	0	-9.6499
NEG_CONTROL_827	1	0.31013	0.31013	0.951251	11396	1	-9.6499	0.68987	0.68992	1	13589	0	-9.6499
NEG_CONTROL_9	1	0.30927	0.30922	0.950587	11365	1	-9.6516	0.69073	0.69079	1	13590	0	-9.6516
LOC103215601	4	0.011603	0.038461	0.746245	1052	2	-9.3969	0.69157	0.69145	1	13619	0	-9.3969
PHLPP1	4	0.024376	0.076204	0.787566	2005	2	-9.3709	0.69157	0.69145	1	13613	0	-9.3709
LOC103215330	4	0.040568	0.12023	0.814291	3076	3	-9.6795	0.69157	0.69145	1	13611	0	-9.6795
VSIG10	4	0.041846	0.12357	0.818271	3140	3	-9.8125	0.69157	0.69145	1	13605	0	-9.8125
LOC103247085	4	0.058527	0.16543	0.851948	4076	3	-9.7749	0.69157	0.69145	1	13608	0	-9.7749
SLC37A2	4	0.073288	0.19326	0.874955	4652	3	-9.7099	0.69157	0.69145	1	13618	0	-9.7099
BPIFB3	4	0.11599	0.26126	0.926943	6006	2	-9.3031	0.69157	0.69145	1	13617	0	-9.3031
SRPX2	4	0.12602	0.27673	0.934898	6313	2	-9.5019	0.69157	0.69145	1	13603	0	-9.5019
LAD1	4	0.12689	0.27807	0.935355	6340	3	-9.4784	0.69157	0.69145	1	13616	0	-9.4784
CEP170	4	0.14865	0.31099	0.952192	6982	3	-9.5507	0.69157	0.69145	1	13595	0	-9.5507
C26H15orf52	4	0.15621	0.32217	0.958282	7187	3	-9.6974	0.69157	0.69145	1	13597	0	-9.6974
LOC103214997	4	0.21122	0.40066	0.979821	8776	3	-9.5013	0.69157	0.69145	1	13593	0	-9.5013
LOC103238470	4	0.21257	0.40248	0.980354	8817	3	-9.484	0.69157	0.69145	1	13623	0	-9.484
LOC103233150	4	0.22855	0.4244	0.985452	9244	3	-9.5022	0.69157	0.69145	1	13592	0	-9.5022
SNX1	4	0.24509	0.44662	0.988904	9721	3	-9.4256	0.69157	0.69145	1	13609	0	-9.4256
GPR116	4	0.24837	0.45107	0.99042	9808	3	-9.5171	0.69157	0.69145	1	13599	0	-9.5171
KLHL13	4	0.25352	0.45794	0.993241	9934	1	-8.9107	0.69157	0.69145	1	13610	0	-8.9107
PGS1	4	0.28437	0.49791	0.99964	10744	1	-8.9357	0.69157	0.69145	1	13602	0	-8.9357
LMTK2	4	0.29847	0.51582	1	11093	3	-9.3724	0.69157	0.69145	1	13600	0	-9.3724
RGR	4	0.30487	0.52388	1	11277	2	-9.3218	0.69157	0.69145	1	13598	0	-9.3218
C10H2orf69	4	0.30517	0.52426	1	11282	3	-9.3531	0.69157	0.69145	1	13591	0	-9.3531
LOC103235650	4	0.31751	0.53709	1	11512	1	-8.8974	0.69157	0.69145	1	13622	0	-8.8974
LOC103241789	4	0.32618	0.54321	1	11639	2	-9.2317	0.69157	0.69145	1	13614	0	-9.2317
MBIP	4	0.33997	0.55312	1	11825	2	-9.1691	0.69157	0.69145	1	13626	0	-9.1691
LOC103233944	4	0.34226	0.55478	1	11846	2	-9.4373	0.69157	0.69145	1	13594	0	-9.4373
IL1RAPL1	4	0.37142	0.57549	1	12267	2	-9.3536	0.69157	0.69145	1	13606	0	-9.3536
SH3BGR	4	0.37505	0.57815	1	12307	2	-9.3023	0.69157	0.69145	1	13625	0	-9.3023
CERS5	4	0.41109	0.60435	1	12784	2	-9.2816	0.69157	0.69145	1	13620	0	-9.2816
PHGDH	4	0.54466	0.7033	1	14725	2	-9.329	0.69157	0.69145	1	13596	0	-9.329
ARHGDIG	4	0.57349	0.72507	1	15133	2	-9.3543	0.69157	0.69145	1	13615	0	-9.3543
CRY1	4	0.63094	0.76945	1	15982	2	-9.2638	0.69157	0.69145	1	13628	0	-9.2638
FIGNL1	4	0.63252	0.77067	1	16008	2	-9.1572	0.69157	0.69145	1	13627	0	-9.1572
SLC22A15	4	0.67824	0.80641	1	16709	2	-9.0647	0.69157	0.69145	1	13621	0	-9.0647
LSMEM2	4	0.82731	0.86541	1	17962	1	-8.937	0.69157	0.69145	1	13612	0	-8.937
KCNH4	4	0.84464	0.8738	1	18150	1	-9.1644	0.69157	0.69145	1	13601	0	-9.1644
IL23R	4	0.88109	0.89413	1	18596	1	-9.0014	0.69157	0.69145	1	13624	0	-9.0014
ZC3H18	4	0.91719	0.91942	1	19153	1	-9.154	0.69157	0.69145	1	13604	0	-9.154
TRAF4	4	0.96941	0.96951	1	20299	0	-9.0303	0.69157	0.69145	1	13607	0	-9.0303
SLC16A4	4	0.98134	0.98142	1	20652	0	-8.927	0.69157	0.69145	1	13629	0	-8.927
NEG_CONTROL_879	1	0.30835	0.30828	0.950447	11346	1	-9.6532	0.69165	0.69169	1	13630	0	-9.6532
NEG_CONTROL_803	1	0.30835	0.30828	0.950447	11347	1	-9.6532	0.69165	0.69169	1	13631	0	-9.6532
NEG_CONTROL_503	1	0.30742	0.30736	0.949708	11331	1	-9.6549	0.69258	0.69262	1	13633	0	-9.6549
NEG_CONTROL_539	1	0.30742	0.30736	0.949708	11332	1	-8.6031	0.69258	0.69262	1	13632	0	-8.6031
NEG_CONTROL_395	1	0.30742	0.30736	0.949708	11333	1	-9.6549	0.69258	0.69262	1	13634	0	-9.6549
TCF4	4	0.005146	0.017845	0.698526	516	2	-9.7371	0.69335	0.69322	1	13659	0	-9.7371
CAPN14	4	0.0085539	0.02883	0.746245	789	3	-9.5604	0.69335	0.69322	1	13654	0	-9.5604
TRPT1	4	0.0099216	0.033224	0.746245	908	2	-9.0744	0.69335	0.69322	1	13649	0	-9.0744
P2RY8	4	0.029336	0.090075	0.797983	2336	3	-9.6847	0.69335	0.69322	1	13670	0	-9.6847
ACBD7	4	0.038209	0.11399	0.80735	2932	2	-9.5905	0.69335	0.69322	1	13655	0	-9.5905
LOC103224857	4	0.041974	0.12392	0.818271	3143	3	-9.7689	0.69335	0.69322	1	13652	0	-9.7689
TPD52	4	0.048632	0.14081	0.833492	3526	3	-8.8865	0.69335	0.69322	1	13662	0	-8.8865
SMOC1	4	0.049053	0.14187	0.833492	3555	2	-9.4437	0.69335	0.69322	1	13645	0	-9.4437
LOC103230692	4	0.078279	0.20144	0.875504	4857	3	-9.7554	0.69335	0.69322	1	13636	0	-9.7554
KHDC1L	4	0.078738	0.20223	0.876622	4877	3	-9.7214	0.69335	0.69322	1	13644	0	-9.7214
KLHL6	4	0.084547	0.21173	0.885441	5064	2	-9.1871	0.69335	0.69322	1	13642	0	-9.1871
LOC103227157	4	0.1032	0.24131	0.907858	5650	2	-9.28	0.69335	0.69322	1	13641	0	-9.28
CLRN3	4	0.11576	0.2609	0.92671	5998	2	-9.5896	0.69335	0.69322	1	13657	0	-9.5896
BCAT1	4	0.11833	0.26484	0.929147	6070	3	-9.6573	0.69335	0.69322	1	13643	0	-9.6573
HYAL1	4	0.19115	0.37255	0.972365	8208	2	-8.9949	0.69335	0.69322	1	13639	0	-8.9949
C11H12orf71	4	0.25521	0.46014	0.993241	9974	3	-9.5547	0.69335	0.69322	1	13656	0	-9.5547
MUC19	4	0.25678	0.4622	0.993241	10038	2	-9.382	0.69335	0.69322	1	13640	0	-9.382
FRMPD2	4	0.26821	0.4771	0.995029	10338	2	-9.3006	0.69335	0.69322	1	13637	0	-9.3006
LOC103238064	4	0.29909	0.51663	1	11131	2	-9.3683	0.69335	0.69322	1	13672	0	-9.3683
C12H9orf41	4	0.30014	0.51794	1	11142	3	-9.427	0.69335	0.69322	1	13661	0	-9.427
LOC103227718	4	0.31171	0.53253	1	11428	3	-9.4019	0.69335	0.69322	1	13668	0	-9.4019
CHRNA9	4	0.35271	0.56221	1	12012	2	-9.4706	0.69335	0.69322	1	13666	0	-9.4706
BCAS1	4	0.38329	0.58401	1	12426	2	-9.3304	0.69335	0.69322	1	13669	0	-9.3304
TRIP10	4	0.40184	0.5976	1	12673	2	-9.3588	0.69335	0.69322	1	13647	0	-9.3588
PRADC1	4	0.43241	0.61978	1	13121	2	-9.0725	0.69335	0.69322	1	13658	0	-9.0725
LOC103215731	4	0.43771	0.62357	1	13187	2	-9.2645	0.69335	0.69322	1	13660	0	-9.2645
LOC103235163	4	0.47808	0.65349	1	13764	2	-9.3351	0.69335	0.69322	1	13646	0	-9.3351
KIAA1210	4	0.51698	0.68246	1	14305	2	-9.2844	0.69335	0.69322	1	13648	0	-9.2844
LOC103218080	4	0.51698	0.68246	1	14308	2	-9.2951	0.69335	0.69322	1	13664	0	-9.2951
G3BP2	4	0.55402	0.71032	1	14849	2	-9.1501	0.69335	0.69322	1	13635	0	-9.1501
DNHD1	4	0.58115	0.73102	1	15232	2	-9.1396	0.69335	0.69322	1	13671	0	-9.1396
IFNL1	4	0.65886	0.7911	1	16432	2	-9.2413	0.69335	0.69322	1	13665	0	-9.2413
MEI4	4	0.68626	0.81282	1	16839	1	-9.0583	0.69335	0.69322	1	13663	0	-9.0583
PAPD5	4	0.76331	0.83884	1	17390	1	-8.9726	0.69335	0.69322	1	13653	0	-8.9726
SSBP2	4	0.82051	0.86227	1	17895	1	-9.061	0.69335	0.69322	1	13638	0	-9.061
SRGAP1	4	0.91927	0.92113	1	19193	1	-9.308	0.69335	0.69322	1	13650	0	-9.308
AVIL	4	0.93022	0.93063	1	19404	1	-9.0445	0.69335	0.69322	1	13667	0	-9.0445
NPW	4	0.93905	0.93916	1	19578	0	-8.941	0.69335	0.69322	1	13651	0	-8.941
C11H12orf75	4	0.25352	0.45794	0.993241	9933	1	-9.2593	0.6943	0.69419	1	13673	0	-9.2593
IGFL1	4	0.0058198	0.020061	0.707342	579	2	-9.6182	0.69521	0.69506	1	13700	0	-9.6182
OPTC	4	0.020673	0.065717	0.776723	1749	3	-9.9405	0.69521	0.69506	1	13680	0	-9.9405
MAOA	4	0.024488	0.0765	0.787566	2009	3	-10.024	0.69521	0.69506	1	13712	0	-10.024
ARSF	4	0.031389	0.095709	0.800336	2475	2	-9.5213	0.69521	0.69506	1	13688	0	-9.5213
RPA4	4	0.041345	0.12225	0.817377	3116	3	-9.7622	0.69521	0.69506	1	13690	0	-9.7622
LOC103224230	4	0.049594	0.14327	0.834798	3585	3	-9.8844	0.69521	0.69506	1	13695	0	-9.8844
LOC103242180	4	0.055046	0.15699	0.842808	3902	2	-9.1602	0.69521	0.69506	1	13692	0	-9.1602
EQTN	4	0.056039	0.15945	0.847111	3944	2	-9.1658	0.69521	0.69506	1	13677	0	-9.1658
LOC103217305	4	0.095253	0.22891	0.900162	5393	2	-9.2444	0.69521	0.69506	1	13698	0	-9.2444
TMPRSS2	4	0.096459	0.2308	0.901959	5434	3	-9.7006	0.69521	0.69506	1	13694	0	-9.7006
TRIM29	4	0.10833	0.24942	0.913643	5795	2	-9.2676	0.69521	0.69506	1	13702	0	-9.2676
ZNF836	4	0.16135	0.32978	0.961893	7339	1	-9.2159	0.69521	0.69506	1	13703	0	-9.2159
RCCD1	4	0.16376	0.33323	0.961893	7393	1	-9.2022	0.69521	0.69506	1	13685	0	-9.2022
TMPRSS4	4	0.20678	0.39446	0.977469	8663	3	-9.4616	0.69521	0.69506	1	13687	0	-9.4616
LOC103246856	4	0.20836	0.39667	0.978654	8706	2	-9.335	0.69521	0.69506	1	13706	0	-9.335
NFKBIE	4	0.22063	0.41359	0.984031	9035	2	-9.4646	0.69521	0.69506	1	13683	0	-9.4646
NQO1	4	0.24098	0.44117	0.988578	9603	3	-9.4845	0.69521	0.69506	1	13699	0	-9.4845
LOC103246966	4	0.30466	0.52361	1	11266	2	-9.3742	0.69521	0.69506	1	13709	0	-9.3742
FUOM	4	0.30927	0.52945	1	11368	2	-9.4094	0.69521	0.69506	1	13675	0	-9.4094
C5H16orf47	4	0.31171	0.53253	1	11435	3	-9.0625	0.69521	0.69506	1	13689	0	-9.0625
CHPF2	4	0.31696	0.53669	1	11503	2	-9.4949	0.69521	0.69506	1	13704	0	-9.4949
ARFIP2	4	0.39169	0.59011	1	12528	1	-9.1937	0.69521	0.69506	1	13691	0	-9.1937
CADPS2	4	0.40338	0.5987	1	12685	2	-9.1772	0.69521	0.69506	1	13707	0	-9.1772
AMMECR1	4	0.42792	0.61652	1	13052	2	-9.3457	0.69521	0.69506	1	13681	0	-9.3457
DUSP12	4	0.4282	0.61673	1	13058	2	-9.2457	0.69521	0.69506	1	13684	0	-9.2457
TMEM133	4	0.473	0.64974	1	13682	2	-9.2908	0.69521	0.69506	1	13674	0	-9.2908
LOC103247158	4	0.4865	0.65969	1	13881	1	-8.9159	0.69521	0.69506	1	13705	0	-8.9159
LOC103225674	4	0.51949	0.68437	1	14343	2	-9.3103	0.69521	0.69506	1	13701	0	-9.3103
RING1	4	0.55538	0.71136	1	14881	2	-9.1474	0.69521	0.69506	1	13686	0	-9.1474
ACTL8	4	0.60256	0.74747	1	15563	2	-9.2394	0.69521	0.69506	1	13693	0	-9.2394
PPAT	4	0.61926	0.76034	1	15825	2	-9.1004	0.69521	0.69506	1	13682	0	-9.1004
NUDT15	4	0.65542	0.78843	1	16371	2	-9.3331	0.69521	0.69506	1	13697	0	-9.3331
PPP4R1	4	0.66134	0.79307	1	16475	1	-9.0367	0.69521	0.69506	1	13679	0	-9.0367
LOC103236119	4	0.66235	0.79386	1	16484	2	-9.1111	0.69521	0.69506	1	13708	0	-9.1111
PRKCH	4	0.66778	0.79814	1	16575	2	-9.1447	0.69521	0.69506	1	13676	0	-9.1447
LOC103243214	4	0.83183	0.86759	1	18001	1	-9.1133	0.69521	0.69506	1	13678	0	-9.1133
HMGN4	4	0.89674	0.90421	1	18815	1	-9.0265	0.69521	0.69506	1	13710	0	-9.0265
ZSWIM1	4	0.93968	0.93982	1	19598	0	-8.9249	0.69521	0.69506	1	13711	0	-8.9249
VPS11	4	0.95924	0.95937	1	20046	0	-9.0456	0.69521	0.69506	1	13696	0	-9.0456
PRTN3	4	0.038361	0.11437	0.80735	2952	3	-9.9012	0.69692	0.69678	1	13750	0	-9.9012
TLN2	4	0.044146	0.12955	0.824456	3267	2	-9.3717	0.69692	0.69678	1	13717	0	-9.3717
NEURL2	4	0.05029	0.14497	0.834798	3629	3	-9.8423	0.69692	0.69678	1	13744	0	-9.8423
LOC103245085	4	0.051318	0.1476	0.835684	3698	3	-9.5224	0.69692	0.69678	1	13746	0	-9.5224
LOC103223597	4	0.052631	0.15094	0.836449	3759	3	-9.8482	0.69692	0.69678	1	13722	0	-9.8482
ERICH6	4	0.057994	0.16417	0.850146	4043	3	-9.3008	0.69692	0.69678	1	13742	0	-9.3008
CLEC4A	4	0.064571	0.17868	0.859137	4379	2	-8.903	0.69692	0.69678	1	13715	0	-8.903
ZDHHC5	4	0.11833	0.26484	0.929147	6072	3	-9.1546	0.69692	0.69678	1	13721	0	-9.1546
TNFRSF10D	4	0.1308	0.28404	0.936955	6460	2	-9.3061	0.69692	0.69678	1	13720	0	-9.3061
NEURL1	4	0.13477	0.29012	0.937798	6591	3	-9.7176	0.69692	0.69678	1	13733	0	-9.7176
GJA5	4	0.14221	0.3014	0.946099	6803	3	-9.5945	0.69692	0.69678	1	13716	0	-9.5945
OCSTAMP	4	0.17341	0.34728	0.965266	7694	1	-9.0214	0.69692	0.69678	1	13753	0	-9.0214
FAM227B	4	0.19014	0.37112	0.971618	8182	3	-9.1418	0.69692	0.69678	1	13723	0	-9.1418
PPFIBP2	4	0.22264	0.41637	0.984305	9086	3	-9.5131	0.69692	0.69678	1	13729	0	-9.5131
ENKD1	4	0.23624	0.43484	0.988118	9456	3	-9.5139	0.69692	0.69678	1	13731	0	-9.5139
CPAMD8	4	0.26129	0.46817	0.99336	10141	3	-9.3919	0.69692	0.69678	1	13743	0	-9.3919
TXLNB	4	0.27294	0.48326	0.995302	10454	3	-9.4481	0.69692	0.69678	1	13734	0	-9.4481
LOC103231036	4	0.30014	0.51794	1	11138	3	-9.4838	0.69692	0.69678	1	13726	0	-9.4838
CNNM2	4	0.31003	0.53042	1	11388	3	-9.3345	0.69692	0.69678	1	13735	0	-9.3345
TMEM163	4	0.34867	0.55935	1	11960	2	-9.2219	0.69692	0.69678	1	13730	0	-9.2219
IP6K2	4	0.38247	0.58345	1	12411	2	-9.3611	0.69692	0.69678	1	13745	0	-9.3611
LOC103246597	4	0.38247	0.58345	1	12415	2	-9.3189	0.69692	0.69678	1	13718	0	-9.3189
C27H4orf50	4	0.43101	0.61875	1	13092	2	-9.3206	0.69692	0.69678	1	13727	0	-9.3206
RANBP17	4	0.44099	0.62601	1	13226	2	-9.449	0.69692	0.69678	1	13749	0	-9.449
TPRA1	4	0.49607	0.66684	1	14020	2	-9.2124	0.69692	0.69678	1	13725	0	-9.2124
PPP1R21	4	0.50341	0.67236	1	14119	2	-9.1665	0.69692	0.69678	1	13740	0	-9.1665
ZNF843	4	0.58703	0.73555	1	15334	1	-8.9581	0.69692	0.69678	1	13737	0	-8.9581
CTNNA1	4	0.59304	0.74013	1	15434	2	-9.2359	0.69692	0.69678	1	13719	0	-9.2359
LOC103241368	4	0.59442	0.74117	1	15442	2	-9.2674	0.69692	0.69678	1	13752	0	-9.2674
MTFR2	4	0.59678	0.74296	1	15485	2	-9.1138	0.69692	0.69678	1	13751	0	-9.1138
DTX2	4	0.61173	0.7545	1	15703	2	-9.3617	0.69692	0.69678	1	13713	0	-9.3617
FOS	4	0.6269	0.76631	1	15935	1	-9.2537	0.69692	0.69678	1	13755	0	-9.2537
ARL15	4	0.6352	0.77271	1	16060	1	-8.8765	0.69692	0.69678	1	13714	0	-8.8765
ANKRD62	4	0.66434	0.79542	1	16527	2	-9.1043	0.69692	0.69678	1	13736	0	-9.1043
ASIP	4	0.71759	0.82316	1	17063	1	-8.8583	0.69692	0.69678	1	13748	0	-8.8583
LOC103231414	4	0.79376	0.85075	1	17641	1	-9.2382	0.69692	0.69678	1	13739	0	-9.2382
SAMD14	4	0.81084	0.85799	1	17805	1	-9.0873	0.69692	0.69678	1	13741	0	-9.0873
ELOVL6	4	0.84567	0.87432	1	18154	1	-9.0571	0.69692	0.69678	1	13738	0	-9.0571
LOC103246703	4	0.87543	0.89074	1	18524	1	-9.1936	0.69692	0.69678	1	13747	0	-9.1936
IL21	4	0.88534	0.89674	1	18651	1	-8.8388	0.69692	0.69678	1	13728	0	-8.8388
NYNRIN	4	0.89096	0.90036	1	18746	1	-9.0572	0.69692	0.69678	1	13732	0	-9.0572
MFSD6	4	0.89192	0.901	1	18758	1	-9.2148	0.69692	0.69678	1	13724	0	-9.2148
DNAJB5	4	0.93842	0.93849	1	19554	0	-9.2512	0.69692	0.69678	1	13754	0	-9.2512
NEG_CONTROL_366	1	0.3025	0.30243	0.94656	11224	1	-8.6115	0.6975	0.69758	1	13756	0	-8.6115
NEG_CONTROL_755	1	0.30149	0.30141	0.946099	11187	1	-9.6649	0.69851	0.69857	1	13758	0	-9.6649
NEG_CONTROL_667	1	0.30149	0.30141	0.946099	11188	1	-9.6649	0.69851	0.69857	1	13757	0	-9.6649
LOC103233560	4	0.040568	0.12023	0.814291	3077	2	-9.3594	0.6986	0.69846	1	13784	0	-9.3594
LOC103235478	4	0.051444	0.14792	0.835872	3701	3	-9.3216	0.6986	0.69846	1	13794	0	-9.3216
LYG1	4	0.052426	0.15043	0.836449	3756	2	-9.2316	0.6986	0.69846	1	13792	0	-9.2316
GABRR3	4	0.053187	0.15234	0.837933	3806	3	-9.8364	0.6986	0.69846	1	13759	0	-9.8364
BRINP1	4	0.061161	0.17181	0.853851	4219	3	-9.8437	0.6986	0.69846	1	13789	0	-9.8437
RASD1	4	0.062852	0.17568	0.85768	4300	3	-9.4814	0.6986	0.69846	1	13781	0	-9.4814
ACADVL	4	0.073288	0.19326	0.874955	4655	3	-9.8253	0.6986	0.69846	1	13785	0	-9.8253
RCBTB1	4	0.083687	0.21034	0.885115	5023	3	-9.6329	0.6986	0.69846	1	13778	0	-9.6329
C12H9orf72	4	0.098935	0.23467	0.905441	5502	2	-9.5591	0.6986	0.69846	1	13763	0	-9.5591
NEUROD2	4	0.10902	0.25049	0.914804	5825	1	-9.3124	0.6986	0.69846	1	13768	0	-9.3124
PLEKHJ1	4	0.13657	0.29287	0.940694	6643	3	-9.3625	0.6986	0.69846	1	13775	0	-9.3625
B3GNT4	4	0.13998	0.29802	0.943381	6736	3	-9.6214	0.6986	0.69846	1	13767	0	-9.6214
DPF3	4	0.14109	0.2997	0.944876	6775	3	-9.182	0.6986	0.69846	1	13766	0	-9.182
BOD1	4	0.18035	0.35722	0.967088	7900	3	-9.2962	0.6986	0.69846	1	13765	0	-9.2962
LOC103229845	4	0.22403	0.41827	0.985064	9121	2	-9.3127	0.6986	0.69846	1	13760	0	-9.3127
ZBTB37	4	0.23956	0.43927	0.988578	9570	3	-9.5058	0.6986	0.69846	1	13762	0	-9.5058
YIPF5	4	0.24809	0.45068	0.99042	9795	2	-9.2997	0.6986	0.69846	1	13795	0	-9.2997
LOC103248202	4	0.26422	0.47205	0.99336	10226	1	-9.0373	0.6986	0.69846	1	13783	0	-9.0373
GLIS2	4	0.2749	0.48575	0.996049	10518	3	-9.3838	0.6986	0.69846	1	13782	0	-9.3838
PIGP	4	0.32658	0.54349	1	11641	2	-9.3313	0.6986	0.69846	1	13761	0	-9.3313
C1QL4	4	0.36532	0.57117	1	12190	2	-9.2518	0.6986	0.69846	1	13793	0	-9.2518
OSGIN1	4	0.42376	0.61349	1	12984	1	-9.0115	0.6986	0.69846	1	13769	0	-9.0115
LOC103222350	4	0.44981	0.63243	1	13332	1	-8.9975	0.6986	0.69846	1	13771	0	-8.9975
ZCCHC7	4	0.54986	0.7072	1	14801	1	-9.207	0.6986	0.69846	1	13764	0	-9.207
SYPL2	4	0.56811	0.72102	1	15054	2	-8.9712	0.6986	0.69846	1	13774	0	-8.9712
CANX	4	0.58129	0.73112	1	15258	1	-9.0175	0.6986	0.69846	1	13770	0	-9.0175
IGSF10	4	0.65713	0.78978	1	16404	2	-9.2038	0.6986	0.69846	1	13772	0	-9.2038
ADAMTS6	4	0.74861	0.8336	1	17279	1	-8.898	0.6986	0.69846	1	13790	0	-8.898
SSFA2	4	0.80399	0.85502	1	17724	1	-8.8542	0.6986	0.69846	1	13788	0	-8.8542
RSU1	4	0.80399	0.85502	1	17730	1	-9.176	0.6986	0.69846	1	13791	0	-9.176
PLA2G4A	4	0.85645	0.87999	1	18279	1	-8.8863	0.6986	0.69846	1	13777	0	-8.8863
NDST3	4	0.87449	0.89018	1	18522	1	-8.8615	0.6986	0.69846	1	13786	0	-8.8615
LOC103247832	4	0.87543	0.89074	1	18529	1	-9.2019	0.6986	0.69846	1	13780	0	-9.2019
C12H9orf135	4	0.87829	0.89246	1	18568	1	-8.8995	0.6986	0.69846	1	13787	0	-8.8995
OSBPL2	4	0.8872	0.8979	1	18684	1	-8.8608	0.6986	0.69846	1	13779	0	-8.8608
YIPF4	4	0.91488	0.9176	1	19100	1	-9.1743	0.6986	0.69846	1	13776	0	-9.1743
GPATCH2	4	0.99199	0.992	1	21081	0	-8.8515	0.6986	0.69846	1	13773	0	-8.8515
LOC103244285	4	0.0098089	0.032877	0.746245	901	3	-10.004	0.70053	0.70036	1	13802	0	-10.004
FAM92A1	4	0.031179	0.095158	0.800336	2462	3	-9.8519	0.70053	0.70036	1	13834	0	-9.8519
KRT222	4	0.086444	0.21479	0.888334	5123	3	-9.722	0.70053	0.70036	1	13813	0	-9.722
PIP	4	0.095253	0.22891	0.900162	5398	2	-9.5941	0.70053	0.70036	1	13797	0	-9.5941
ELMO1	4	0.13252	0.28666	0.936955	6506	2	-9.5184	0.70053	0.70036	1	13826	0	-9.5184
LOC103216641	4	0.1378	0.29473	0.941923	6679	3	-9.6166	0.70053	0.70036	1	13807	0	-9.6166
HOXB13	4	0.13899	0.29653	0.942604	6711	2	-9.2458	0.70053	0.70036	1	13818	0	-9.2458
CHCHD3	4	0.16871	0.34043	0.962754	7560	3	-9.6084	0.70053	0.70036	1	13830	0	-9.6084
SCN4A	4	0.178	0.35383	0.965266	7835	3	-9.5268	0.70053	0.70036	1	13800	0	-9.5268
RARRES3	4	0.18872	0.36912	0.970237	8152	3	-9.5264	0.70053	0.70036	1	13812	0	-9.5264
COX3	4	0.19514	0.37811	0.974134	8324	3	-9.6502	0.70053	0.70036	1	13827	0	-9.6502
TNIP2	4	0.19991	0.3848	0.975004	8468	2	-9.3918	0.70053	0.70036	1	13816	0	-9.3918
MAPK7	4	0.20478	0.39162	0.977016	8592	2	-9.3603	0.70053	0.70036	1	13824	0	-9.3603
RAB12	4	0.2258	0.42069	0.985082	9190	2	-9.3142	0.70053	0.70036	1	13825	0	-9.3142
ZNF101	4	0.23766	0.43676	0.988118	9505	1	-8.9746	0.70053	0.70036	1	13810	0	-8.9746
C2H20orf173	4	0.26637	0.47478	0.994235	10295	3	-9.4057	0.70053	0.70036	1	13831	0	-9.4057
LOC103234990	4	0.27667	0.48801	0.996872	10567	3	-9.1024	0.70053	0.70036	1	13796	0	-9.1024
LOC103236706	4	0.27744	0.48902	0.997032	10578	3	-9.141	0.70053	0.70036	1	13814	0	-9.141
FAM129A	4	0.28174	0.49458	0.99964	10683	3	-9.3726	0.70053	0.70036	1	13823	0	-9.3726
SMYD2	4	0.29525	0.5118	1	11031	1	-9.0956	0.70053	0.70036	1	13832	0	-9.0956
ACP6	4	0.30323	0.52182	1	11232	2	-9.5033	0.70053	0.70036	1	13803	0	-9.5033
PKLR	4	0.30776	0.52751	1	11340	2	-9.2748	0.70053	0.70036	1	13838	0	-9.2748
EFS	4	0.31696	0.53669	1	11505	2	-9.3442	0.70053	0.70036	1	13817	0	-9.3442
C12H9orf57	4	0.36805	0.57309	1	12224	2	-9.4006	0.70053	0.70036	1	13837	0	-9.4006
RALGPS1	4	0.37963	0.58139	1	12365	2	-9.0681	0.70053	0.70036	1	13822	0	-9.0681
ZNF668	4	0.44291	0.62741	1	13264	2	-9.4255	0.70053	0.70036	1	13806	0	-9.4255
GPT2	4	0.46134	0.64108	1	13504	2	-8.8995	0.70053	0.70036	1	13808	0	-8.8995
PCGF1	4	0.49607	0.66684	1	14023	2	-8.8298	0.70053	0.70036	1	13820	0	-8.8298
MSTN	4	0.523	0.68698	1	14388	2	-9.2153	0.70053	0.70036	1	13833	0	-9.2153
SLC13A2	4	0.52723	0.69018	1	14460	2	-9.2092	0.70053	0.70036	1	13805	0	-9.2092
CREG1	4	0.54691	0.70498	1	14760	1	-9.1063	0.70053	0.70036	1	13828	0	-9.1063
C9H10orf118	4	0.55951	0.71452	1	14927	2	-9.1884	0.70053	0.70036	1	13835	0	-9.1884
GIP	4	0.58555	0.7344	1	15326	1	-9.1837	0.70053	0.70036	1	13839	0	-9.1837
ZNF74	4	0.6047	0.7491	1	15615	2	-9.2204	0.70053	0.70036	1	13821	0	-9.2204
RNF24	4	0.61761	0.75905	1	15803	1	-9.2336	0.70053	0.70036	1	13819	0	-9.2336
LOC103246572	4	0.63961	0.77607	1	16134	1	-8.971	0.70053	0.70036	1	13798	0	-8.971
USP53	4	0.64792	0.78259	1	16247	2	-9.1047	0.70053	0.70036	1	13836	0	-9.1047
LOC103219230	4	0.65285	0.78642	1	16330	2	-9.1499	0.70053	0.70036	1	13804	0	-9.1499
LOC103220859	4	0.66434	0.79542	1	16521	2	-9.1997	0.70053	0.70036	1	13829	0	-9.1997
RXFP2	4	0.85553	0.8795	1	18266	1	-9.1481	0.70053	0.70036	1	13801	0	-9.1481
C5H16orf82	4	0.87161	0.88851	1	18479	1	-8.9618	0.70053	0.70036	1	13811	0	-8.9618
RDM1	4	0.96833	0.96843	1	20265	0	-8.8729	0.70053	0.70036	1	13809	0	-8.8729
SELENBP1	4	0.97091	0.97101	1	20337	0	-8.9304	0.70053	0.70036	1	13815	0	-8.9304
PIAS3	4	0.97125	0.97136	1	20346	0	-8.9204	0.70053	0.70036	1	13799	0	-8.9204
PEX5	4	0.18055	0.35751	0.967088	7903	2	-9.4212	0.70161	0.70139	1	13840	0	-9.4212
UCK2	4	0.035108	0.10582	0.805696	2722	2	-9.0641	0.70233	0.70214	1	13852	0	-9.0641
UBE2QL1	4	0.037346	0.11175	0.806724	2888	2	-9.2962	0.70233	0.70214	1	13870	0	-9.2962
UTS2B	4	0.046147	0.1346	0.829887	3380	2	-9.3929	0.70233	0.70214	1	13846	0	-9.3929
KRT80	4	0.052631	0.15094	0.836449	3758	3	-9.7764	0.70233	0.70214	1	13858	0	-9.7764
JRK	4	0.076123	0.19799	0.874955	4757	3	-9.7188	0.70233	0.70214	1	13868	0	-9.7188
MAB21L3	4	0.084547	0.21173	0.885441	5056	2	-9.0447	0.70233	0.70214	1	13847	0	-9.0447
ONECUT2	4	0.10528	0.24459	0.908776	5723	3	-9.7109	0.70233	0.70214	1	13844	0	-9.7109
CASP10	4	0.13475	0.2901	0.937798	6584	3	-9.684	0.70233	0.70214	1	13865	0	-9.684
LIPF	4	0.15589	0.32171	0.958282	7174	2	-9.451	0.70233	0.70214	1	13855	0	-9.451
CLDN2	4	0.16086	0.32904	0.961537	7325	2	-9.3859	0.70233	0.70214	1	13866	0	-9.3859
LOC103231163	4	0.163	0.33215	0.961893	7380	1	-9.1502	0.70233	0.70214	1	13859	0	-9.1502
HAS3	4	0.17829	0.35424	0.965266	7846	3	-9.6157	0.70233	0.70214	1	13854	0	-9.6157
CCL27	4	0.19825	0.38246	0.975004	8409	1	-9.1314	0.70233	0.70214	1	13842	0	-9.1314
SLC9A7	4	0.20426	0.3909	0.977016	8577	1	-9.0589	0.70233	0.70214	1	13857	0	-9.0589
GALP	4	0.21328	0.4035	0.98041	8832	2	-9.3978	0.70233	0.70214	1	13851	0	-9.3978
SEC31A	4	0.24541	0.44703	0.988904	9738	2	-9.2232	0.70233	0.70214	1	13871	0	-9.2232
NRTN	4	0.24659	0.44862	0.989433	9754	2	-9.1257	0.70233	0.70214	1	13845	0	-9.1257
ZNF630	4	0.25484	0.45966	0.993241	9962	3	-9.5045	0.70233	0.70214	1	13869	0	-9.5045
LOC103247490	4	0.27112	0.48094	0.995302	10412	3	-9.2318	0.70233	0.70214	1	13864	0	-9.2318
ZDHHC21	4	0.42229	0.61241	1	12970	2	-9.3723	0.70233	0.70214	1	13850	0	-9.3723
RABGEF1	4	0.45948	0.63967	1	13480	2	-9.423	0.70233	0.70214	1	13848	0	-9.423
ENTHD2	4	0.46519	0.64389	1	13555	2	-9.3681	0.70233	0.70214	1	13849	0	-9.3681
LOC103224985	4	0.49243	0.66413	1	13959	2	-9.2365	0.70233	0.70214	1	13856	0	-9.2365
ENO3	4	0.50147	0.67092	1	14095	2	-9.3901	0.70233	0.70214	1	13841	0	-9.3901
SLC16A11	4	0.53884	0.69887	1	14624	2	-9.2887	0.70233	0.70214	1	13872	0	-9.2887
PPP1R37	4	0.57365	0.72518	1	15138	2	-9.254	0.70233	0.70214	1	13860	0	-9.254
ZNF860	4	0.61598	0.75778	1	15775	1	-9.1623	0.70233	0.70214	1	13867	0	-9.1623
ZBTB10	4	0.66009	0.79206	1	16449	1	-9.1303	0.70233	0.70214	1	13861	0	-9.1303
LOC103245841	4	0.69065	0.81479	1	16884	1	-9.0756	0.70233	0.70214	1	13843	0	-9.0756
NLK	4	0.75883	0.83722	1	17356	1	-9.1431	0.70233	0.70214	1	13862	0	-9.1431
UBXN4	4	0.79133	0.84974	1	17610	1	-8.8997	0.70233	0.70214	1	13863	0	-8.8997
PIK3C2A	4	0.87829	0.89246	1	18566	1	-8.513	0.70233	0.70214	1	13853	0	-8.513
LOC103228033	4	0.0099295	0.033243	0.746245	909	3	-9.4816	0.70387	0.70366	1	13884	0	-9.4816
LOC103233475	4	0.014843	0.048478	0.754862	1328	3	-9.7737	0.70387	0.70366	1	13889	0	-9.7737
RSG1	4	0.06955	0.18699	0.867028	4538	3	-9.8235	0.70387	0.70366	1	13895	0	-9.8235
GABRG2	4	0.081635	0.20703	0.880159	4968	2	-9.4791	0.70387	0.70366	1	13876	0	-9.4791
MBOAT1	4	0.10611	0.24587	0.910222	5744	3	-9.7694	0.70387	0.70366	1	13899	0	-9.7694
UTS2	4	0.12071	0.26856	0.932113	6135	3	-9.6028	0.70387	0.70366	1	13875	0	-9.6028
PRPS1L1	4	0.12753	0.27904	0.935355	6358	3	-9.6828	0.70387	0.70366	1	13896	0	-9.6828
CLCN1	4	0.14297	0.30253	0.94656	6826	3	-9.1728	0.70387	0.70366	1	13902	0	-9.1728
RYK	4	0.15188	0.31573	0.955774	7060	3	-9.6107	0.70387	0.70366	1	13908	0	-9.6107
LOC103235474	4	0.15899	0.32632	0.960614	7271	1	-9.0819	0.70387	0.70366	1	13894	0	-9.0819
UBE2W	4	0.16543	0.33566	0.961893	7466	1	-9.2494	0.70387	0.70366	1	13905	0	-9.2494
GPR176	4	0.17337	0.34721	0.965266	7679	3	-9.16	0.70387	0.70366	1	13879	0	-9.16
KLHL20	4	0.17337	0.34721	0.965266	7686	3	-9.5965	0.70387	0.70366	1	13892	0	-9.5965
MOS	4	0.18632	0.36574	0.968802	8080	3	-9.4607	0.70387	0.70366	1	13885	0	-9.4607
ZFP92	4	0.19115	0.37255	0.972365	8209	3	-9.3888	0.70387	0.70366	1	13874	0	-9.3888
FBXW4	4	0.19305	0.37519	0.972547	8274	1	-9.1261	0.70387	0.70366	1	13877	0	-9.1261
LOC103235728	4	0.21122	0.40066	0.979821	8779	3	-9.6312	0.70387	0.70366	1	13910	0	-9.6312
PDE9A	4	0.22126	0.41445	0.984098	9054	2	-9.3068	0.70387	0.70366	1	13882	0	-9.3068
LOC103216380	4	0.25673	0.46216	0.993241	10011	3	-9.4157	0.70387	0.70366	1	13878	0	-9.4157
PHF13	4	0.26129	0.46817	0.99336	10148	3	-9.101	0.70387	0.70366	1	13903	0	-9.101
YIPF7	4	0.28653	0.5007	0.99964	10798	3	-9.4316	0.70387	0.70366	1	13893	0	-9.4316
UNC5D	4	0.29474	0.51116	1	11012	3	-9.4095	0.70387	0.70366	1	13890	0	-9.4095
CHRM3	4	0.33407	0.54884	1	11741	2	-8.8415	0.70387	0.70366	1	13906	0	-8.8415
LOC103231989	4	0.34382	0.55587	1	11880	2	-9.4072	0.70387	0.70366	1	13907	0	-9.4072
RIT2	4	0.40422	0.59929	1	12703	2	-9.2146	0.70387	0.70366	1	13887	0	-9.2146
ST8SIA3	4	0.41246	0.60533	1	12799	2	-9.2731	0.70387	0.70366	1	13881	0	-9.2731
LPAR4	4	0.44067	0.62578	1	13223	2	-9.098	0.70387	0.70366	1	13880	0	-9.098
ZBTB8A	4	0.47771	0.65321	1	13752	2	-9.3318	0.70387	0.70366	1	13886	0	-9.3318
LOC103235497	4	0.58115	0.73102	1	15234	2	-9.3002	0.70387	0.70366	1	13901	0	-9.3002
LAMP3	4	0.5832	0.73258	1	15277	2	-9.2454	0.70387	0.70366	1	13912	0	-9.2454
KRT28	4	0.59678	0.74296	1	15488	2	-8.8313	0.70387	0.70366	1	13891	0	-8.8313
PCDHB7	4	0.59881	0.74453	1	15526	2	-8.9117	0.70387	0.70366	1	13888	0	-8.9117
GPR111	4	0.64574	0.78088	1	16219	2	-9.2276	0.70387	0.70366	1	13904	0	-9.2276
HPCAL4	4	0.68671	0.8132	1	16841	2	-9.2555	0.70387	0.70366	1	13883	0	-9.2555
CIB4	4	0.73855	0.83007	1	17201	1	-9.0816	0.70387	0.70366	1	13873	0	-9.0816
COL6A5	4	0.7564	0.83636	1	17340	1	-9.1642	0.70387	0.70366	1	13909	0	-9.1642
MSH5	4	0.84156	0.87226	1	18113	1	-9.0377	0.70387	0.70366	1	13911	0	-9.0377
LOC103218304	4	0.86593	0.88529	1	18411	1	-9.0881	0.70387	0.70366	1	13900	0	-9.0881
LOC103230954	4	0.9178	0.9199	1	19164	1	-8.9091	0.70387	0.70366	1	13898	0	-8.9091
KCTD17	4	0.92696	0.92775	1	19343	1	-9.0698	0.70387	0.70366	1	13897	0	-9.0698
NEG_CONTROL_140	1	0.29575	0.29566	0.942604	11036	1	-9.6765	0.70425	0.70438	1	13913	0	-9.6765
NEG_CONTROL_501	1	0.29485	0.29474	0.941923	11030	1	-9.6782	0.70515	0.7053	1	13914	0	-9.6782
TCF24	4	0.0007246	0.0026432	0.592409	91	2	-9.2363	0.70554	0.70534	1	13921	0	-9.2363
TMEM2	4	0.00096491	0.0034879	0.597816	117	2	-9.2263	0.70554	0.70534	1	13932	0	-9.2263
LOC103224469	4	0.014568	0.047635	0.754862	1309	2	-9.7	0.70554	0.70534	1	13960	0	-9.7
PIGQ	4	0.01475	0.048184	0.754862	1320	3	-9.5949	0.70554	0.70534	1	13930	0	-9.5949
NUDT16L1	4	0.019753	0.06305	0.775558	1685	2	-9.7638	0.70554	0.70534	1	13916	0	-9.7638
LOC103241345	4	0.021395	0.067754	0.778425	1806	2	-9.6274	0.70554	0.70534	1	13935	0	-9.6274
SPINK7	4	0.021762	0.068818	0.781142	1828	2	-9.4876	0.70554	0.70534	1	13958	0	-9.4876
CACNA1E	4	0.030821	0.094167	0.800336	2435	3	-9.8658	0.70554	0.70534	1	13928	0	-9.8658
ZBTB5	4	0.037234	0.11147	0.805696	2883	3	-9.3762	0.70554	0.70534	1	13919	0	-9.3762
TEF	4	0.057172	0.16216	0.847895	3988	3	-9.7084	0.70554	0.70534	1	13947	0	-9.7084
LOC103235355	4	0.058359	0.16504	0.851556	4056	2	-9.4151	0.70554	0.70534	1	13936	0	-9.4151
LOC103225903	4	0.061115	0.17172	0.853851	4217	3	-9.3309	0.70554	0.70534	1	13931	0	-9.3309
XBP1	4	0.084205	0.21117	0.885441	5049	3	-9.7408	0.70554	0.70534	1	13943	0	-9.7408
RBM33	4	0.09046	0.22125	0.894218	5243	2	-9.2887	0.70554	0.70534	1	13915	0	-9.2887
CLASP2	4	0.09452	0.22773	0.899496	5371	2	-9.4054	0.70554	0.70534	1	13957	0	-9.4054
FAM168B	4	0.10506	0.24423	0.908776	5708	3	-9.5035	0.70554	0.70534	1	13949	0	-9.5035
CDKL4	4	0.14815	0.31025	0.951251	6975	3	-9.3601	0.70554	0.70534	1	13948	0	-9.3601
LOC103228964	4	0.15109	0.31458	0.955342	7045	2	-9.2467	0.70554	0.70534	1	13952	0	-9.2467
STAT2	4	0.15385	0.31868	0.957085	7125	3	-9.6355	0.70554	0.70534	1	13953	0	-9.6355
TULP1	4	0.15499	0.32037	0.957512	7147	2	-9.5574	0.70554	0.70534	1	13961	0	-9.5574
LOC103217272	4	0.15665	0.32282	0.958307	7204	3	-9.1487	0.70554	0.70534	1	13923	0	-9.1487
LOC103225826	4	0.15757	0.32421	0.958758	7239	3	-9.6149	0.70554	0.70534	1	13944	0	-9.6149
LOC103226155	4	0.17568	0.35052	0.965266	7763	3	-9.5798	0.70554	0.70534	1	13959	0	-9.5798
MYH7B	4	0.18168	0.35914	0.967635	7938	3	-9.6637	0.70554	0.70534	1	13956	0	-9.6637
LOC103216175	4	0.18344	0.3616	0.968802	7993	3	-9.5249	0.70554	0.70534	1	13929	0	-9.5249
LHFP	4	0.23161	0.42858	0.98739	9338	3	-9.4574	0.70554	0.70534	1	13955	0	-9.4574
SIRT3	4	0.23879	0.43824	0.988578	9537	1	-9.0401	0.70554	0.70534	1	13939	0	-9.0401
PCNXL2	4	0.24541	0.44703	0.988904	9745	3	-9.2281	0.70554	0.70534	1	13927	0	-9.2281
LOC103220201	4	0.26002	0.4665	0.99336	10121	2	-9.5183	0.70554	0.70534	1	13945	0	-9.5183
LOC103247936	4	0.2644	0.47229	0.99336	10233	2	-9.4204	0.70554	0.70534	1	13941	0	-9.4204
EVA1A	4	0.26719	0.4758	0.994633	10304	2	-9.3346	0.70554	0.70534	1	13954	0	-9.3346
CCR7	4	0.28331	0.49658	0.99964	10718	3	-9.4916	0.70554	0.70534	1	13937	0	-9.4916
CLCN2	4	0.28416	0.49765	0.99964	10735	2	-9.494	0.70554	0.70534	1	13950	0	-9.494
LOC103226597	4	0.28682	0.50107	0.99964	10820	2	-9.4323	0.70554	0.70534	1	13946	0	-9.4323
QPRT	4	0.29184	0.50748	1	10956	3	-9.3864	0.70554	0.70534	1	13918	0	-9.3864
LOC103220897	4	0.32011	0.53893	1	11552	2	-9.443	0.70554	0.70534	1	13922	0	-9.443
HSPB2	4	0.32183	0.54013	1	11566	2	-9.4102	0.70554	0.70534	1	13951	0	-9.4102
ARHGAP30	4	0.39313	0.59121	1	12558	2	-9.3017	0.70554	0.70534	1	13942	0	-9.3017
MMP19	4	0.46883	0.64661	1	13615	2	-9.2592	0.70554	0.70534	1	13940	0	-9.2592
TTC9B	4	0.50541	0.67381	1	14147	2	-9.2517	0.70554	0.70534	1	13917	0	-9.2517
LOC103231594	4	0.50712	0.67513	1	14174	2	-9.1721	0.70554	0.70534	1	13926	0	-9.1721
CDKN3	4	0.7564	0.83636	1	17337	1	-9.1741	0.70554	0.70534	1	13938	0	-9.1741
GPR119	4	0.799	0.85292	1	17691	1	-9.1178	0.70554	0.70534	1	13924	0	-9.1178
FAM196A	4	0.80864	0.857	1	17776	1	-9.1175	0.70554	0.70534	1	13933	0	-9.1175
LOC103231318	4	0.8872	0.8979	1	18689	1	-8.9218	0.70554	0.70534	1	13934	0	-8.9218
ZC3H14	4	0.9415	0.9416	1	19653	0	-9.225	0.70554	0.70534	1	13925	0	-9.225
PFKFB2	4	0.99149	0.9915	1	21055	0	-8.8838	0.70554	0.70534	1	13920	0	-8.8838
LOC103232905	4	0.21551	0.40663	0.980713	8901	2	-9.3193	0.70642	0.70623	1	13962	0	-9.3193
FMO5	4	0.014495	0.047423	0.754578	1306	3	-9.9494	0.70701	0.70683	1	13971	0	-9.9494
HPGD	4	0.073828	0.19413	0.874955	4666	3	-9.1661	0.70701	0.70683	1	13976	0	-9.1661
LY86	4	0.086286	0.21453	0.888334	5110	2	-9.1567	0.70701	0.70683	1	13966	0	-9.1567
LOC103234301	4	0.13069	0.28388	0.936955	6444	3	-9.6968	0.70701	0.70683	1	13980	0	-9.6968
SSBP4	4	0.13252	0.28666	0.936955	6509	2	-9.3963	0.70701	0.70683	1	13970	0	-9.3963
FGL2	4	0.13332	0.28791	0.937798	6538	1	-9.1989	0.70701	0.70683	1	13973	0	-9.1989
HDHD2	4	0.16177	0.33038	0.961893	7352	3	-9.561	0.70701	0.70683	1	13982	0	-9.561
GNRH2	4	0.18035	0.35722	0.967088	7898	2	-9.2633	0.70701	0.70683	1	13965	0	-9.2633
NOXA1	4	0.18734	0.36717	0.968802	8119	3	-9.5121	0.70701	0.70683	1	13969	0	-9.5121
LOC103231311	4	0.21843	0.41063	0.983121	8976	3	-9.2846	0.70701	0.70683	1	13977	0	-9.2846
SCTR	4	0.24155	0.4419	0.988578	9617	3	-9.5697	0.70701	0.70683	1	13968	0	-9.5697
TCHHL1	4	0.26002	0.4665	0.99336	10116	2	-9.3948	0.70701	0.70683	1	13974	0	-9.3948
SLC35E1	4	0.2644	0.47229	0.99336	10244	2	-9.3938	0.70701	0.70683	1	13964	0	-9.3938
A2ML1	4	0.26465	0.4726	0.99336	10259	3	-9.5596	0.70701	0.70683	1	13975	0	-9.5596
LOC103225954	4	0.28986	0.50494	0.99964	10885	2	-9.3384	0.70701	0.70683	1	13967	0	-9.3384
LOC103234476	4	0.5389	0.69893	1	14638	1	-8.9105	0.70701	0.70683	1	13981	0	-8.9105
AKAP1	4	0.55226	0.70899	1	14825	2	-9.3052	0.70701	0.70683	1	13972	0	-9.3052
PDE3B	4	0.56267	0.71692	1	14981	1	-9.1389	0.70701	0.70683	1	13963	0	-9.1389
CSF3R	4	0.60765	0.75136	1	15652	1	-9.0785	0.70701	0.70683	1	13979	0	-9.0785
LOC103238065	4	0.6344	0.77209	1	16035	2	-9.1264	0.70701	0.70683	1	13983	0	-9.1264
MIER3	4	0.94586	0.94598	1	19744	0	-9.1104	0.70701	0.70683	1	13978	0	-9.1104
NEG_CONTROL_12	1	0.29287	0.29275	0.940694	10964	1	-9.6815	0.70713	0.70723	1	13984	0	-9.6815
NEG_CONTROL_234	1	0.29287	0.29275	0.940694	10965	1	-9.6815	0.70713	0.70723	1	13985	0	-9.6815
LOC103245312	4	0.22199	0.41546	0.984305	9067	2	-8.9062	0.70755	0.70735	1	13986	0	-8.9062
NEG_CONTROL_621	1	0.29192	0.29179	0.939962	10957	1	-9.6831	0.70808	0.7082	1	13987	0	-9.6831
LARP6	4	0.0035801	0.012615	0.685445	367	3	-9.6209	0.70831	0.70811	1	13995	0	-9.6209
PRR18	4	0.0081964	0.027679	0.738663	766	3	-9.5646	0.70831	0.70811	1	14007	0	-9.5646
TMED6	4	0.043099	0.12685	0.822847	3214	2	-9.5748	0.70831	0.70811	1	13991	0	-9.5748
CDC42EP5	4	0.046988	0.13673	0.832399	3426	3	-9.5133	0.70831	0.70811	1	14003	0	-9.5133
ZNF384	4	0.12071	0.26857	0.932113	6140	2	-9.5661	0.70831	0.70811	1	13988	0	-9.5661
TNFSF4	4	0.15499	0.32037	0.957512	7148	3	-9.6486	0.70831	0.70811	1	13997	0	-9.6486
TPH1	4	0.1607	0.3288	0.961537	7309	3	-9.5723	0.70831	0.70811	1	13998	0	-9.5723
FANK1	4	0.20519	0.39218	0.977016	8621	3	-9.5168	0.70831	0.70811	1	13992	0	-9.5168
ARL4A	4	0.21197	0.40165	0.980354	8785	1	-9.1418	0.70831	0.70811	1	14008	0	-9.1418
TMPRSS11E	4	0.25389	0.45843	0.993241	9947	3	-9.1598	0.70831	0.70811	1	13990	0	-9.1598
LOC103229795	4	0.27294	0.48326	0.995302	10472	3	-9.4617	0.70831	0.70811	1	14006	0	-9.4617
LOC103247162	4	0.27697	0.48839	0.996911	10568	2	-9.4856	0.70831	0.70811	1	14010	0	-9.4856
MYSM1	4	0.30623	0.52556	1	11311	3	-9.5219	0.70831	0.70811	1	14002	0	-9.5219
HIAT1	4	0.34599	0.55742	1	11914	2	-9.1828	0.70831	0.70811	1	14009	0	-9.1828
LOC103235045	4	0.38589	0.58593	1	12453	2	-9.3717	0.70831	0.70811	1	14001	0	-9.3717
SUPT20H	4	0.44396	0.62815	1	13274	1	-9.0872	0.70831	0.70811	1	14004	0	-9.0872
ANXA9	4	0.45407	0.63561	1	13388	2	-9.2915	0.70831	0.70811	1	13993	0	-9.2915
SSTR3	4	0.51782	0.68312	1	14328	2	-9.2853	0.70831	0.70811	1	13996	0	-9.2853
FAM135A	4	0.52239	0.68653	1	14378	1	-9.0003	0.70831	0.70811	1	14000	0	-9.0003
LOC103247060	4	0.55259	0.70922	1	14835	1	-8.9188	0.70831	0.70811	1	14005	0	-8.9188
COL16A1	4	0.55984	0.71476	1	14942	2	-9.3577	0.70831	0.70811	1	13994	0	-9.3577
TP53I3	4	0.57024	0.72268	1	15081	2	-9.3316	0.70831	0.70811	1	14011	0	-9.3316
FLNB	4	0.7371	0.82957	1	17200	1	-9.2417	0.70831	0.70811	1	13999	0	-9.2417
GPALPP1	4	0.96732	0.96739	1	20242	0	-8.8722	0.70831	0.70811	1	13989	0	-8.8722
NEG_CONTROL_794	1	0.29097	0.29082	0.939405	10925	1	-9.6848	0.70903	0.70914	1	14012	0	-9.6848
APCDD1	4	0.092278	0.22414	0.895497	5299	3	-9.5627	0.70906	0.70885	1	14013	0	-9.5627
LZTR1	4	0.0074635	0.0254	0.732654	702	3	-9.0574	0.70998	0.70977	1	14052	0	-9.0574
LOC103228816	4	0.011043	0.036709	0.746245	1011	2	-9.6679	0.70998	0.70977	1	14022	0	-9.6679
LOC103246553	4	0.024631	0.076908	0.787566	2030	3	-9.6653	0.70998	0.70977	1	14027	0	-9.6653
TIMP1	4	0.027138	0.083925	0.791924	2199	3	-9.8967	0.70998	0.70977	1	14028	0	-9.8967
HTR2C	4	0.048236	0.13984	0.833492	3496	2	-9.1837	0.70998	0.70977	1	14024	0	-9.1837
NPR1	4	0.058377	0.16508	0.851556	4063	3	-9.8894	0.70998	0.70977	1	14031	0	-9.8894
ITPRIPL1	4	0.064073	0.17779	0.858333	4362	2	-9.1008	0.70998	0.70977	1	14049	0	-9.1008
RHO	4	0.086444	0.21479	0.888334	5118	3	-9.7431	0.70998	0.70977	1	14017	0	-9.7431
TENM1	4	0.095988	0.23006	0.901619	5414	3	-9.7291	0.70998	0.70977	1	14044	0	-9.7291
LOC103227061	4	0.14103	0.29961	0.944876	6760	3	-9.7214	0.70998	0.70977	1	14034	0	-9.7214
LOC103216703	4	0.14297	0.30253	0.94656	6821	2	-9.4718	0.70998	0.70977	1	14051	0	-9.4718
PDHA2	4	0.15979	0.32746	0.96095	7296	3	-9.6187	0.70998	0.70977	1	14037	0	-9.6187
CNPPD1	4	0.17719	0.35266	0.965266	7812	2	-9.5158	0.70998	0.70977	1	14029	0	-9.5158
TTC9C	4	0.178	0.35383	0.965266	7837	3	-9.5022	0.70998	0.70977	1	14041	0	-9.5022
WNT11	4	0.18487	0.36364	0.968802	8036	3	-9.6653	0.70998	0.70977	1	14055	0	-9.6653
ZNF41	4	0.19668	0.38026	0.974134	8361	1	-9.061	0.70998	0.70977	1	14021	0	-9.061
SFXN1	4	0.23324	0.43076	0.98794	9374	3	-9.4885	0.70998	0.70977	1	14036	0	-9.4885
PAQR8	4	0.24997	0.4532	0.991225	9854	3	-9.5271	0.70998	0.70977	1	14038	0	-9.5271
TMEM127	4	0.26789	0.47669	0.994633	10324	3	-9.4799	0.70998	0.70977	1	14035	0	-9.4799
SFMBT1	4	0.27146	0.48136	0.995302	10425	2	-9.404	0.70998	0.70977	1	14039	0	-9.404
ZPBP	4	0.28007	0.49243	0.997829	10642	3	-9.4024	0.70998	0.70977	1	14020	0	-9.4024
HSPA12A	4	0.29525	0.5118	1	11033	2	-9.3356	0.70998	0.70977	1	14015	0	-9.3356
CNOT8	4	0.32142	0.53985	1	11561	2	-9.2524	0.70998	0.70977	1	14047	0	-9.2524
LOC103239909	4	0.32347	0.54126	1	11600	2	-9.5003	0.70998	0.70977	1	14023	0	-9.5003
SLC10A6	4	0.34489	0.55663	1	11895	2	-9.4443	0.70998	0.70977	1	14053	0	-9.4443
RNASET2	4	0.37322	0.57681	1	12282	2	-9.4529	0.70998	0.70977	1	14042	0	-9.4529
C9H10orf35	4	0.39105	0.58967	1	12519	2	-9.3094	0.70998	0.70977	1	14018	0	-9.3094
LOC103224087	4	0.40224	0.5979	1	12676	2	-9.4425	0.70998	0.70977	1	14026	0	-9.4425
LOC103242528	4	0.42016	0.61086	1	12934	2	-9.4217	0.70998	0.70977	1	14046	0	-9.4217
ENPP4	4	0.42376	0.61349	1	12982	1	-9.0788	0.70998	0.70977	1	14033	0	-9.0788
PROS1	4	0.54466	0.7033	1	14722	2	-9.2822	0.70998	0.70977	1	14030	0	-9.2822
TNFSF13B	4	0.55403	0.71033	1	14865	1	-9.1884	0.70998	0.70977	1	14056	0	-9.1884
LOC103226091	4	0.6352	0.77271	1	16052	1	-9.0529	0.70998	0.70977	1	14014	0	-9.0529
FKBP8	4	0.64982	0.78409	1	16278	1	-9.0877	0.70998	0.70977	1	14043	0	-9.0877
GRAMD2	4	0.657	0.78968	1	16391	1	-8.9281	0.70998	0.70977	1	14032	0	-8.9281
C21H7orf63	4	0.67114	0.80081	1	16612	1	-9.1469	0.70998	0.70977	1	14019	0	-9.1469
LOC103220449	4	0.72654	0.82611	1	17130	1	-9.2099	0.70998	0.70977	1	14040	0	-9.2099
PCOLCE	4	0.76194	0.83833	1	17375	1	-9.1227	0.70998	0.70977	1	14048	0	-9.1227
CTTN	4	0.91852	0.92049	1	19183	1	-9.0121	0.70998	0.70977	1	14045	0	-9.0121
ICK	4	0.96273	0.96279	1	20114	0	-8.9925	0.70998	0.70977	1	14050	0	-8.9925
USP15	4	0.96654	0.96663	1	20219	0	-8.9475	0.70998	0.70977	1	14025	0	-8.9475
KIAA0907	4	0.97521	0.97536	1	20459	0	-8.9549	0.70998	0.70977	1	14054	0	-8.9549
ATF7	4	0.98647	0.98646	1	20828	0	-8.9071	0.70998	0.70977	1	14016	0	-8.9071
NEG_CONTROL_692	1	0.28925	0.2891	0.937798	10878	1	-9.688	0.71075	0.71088	1	14057	0	-9.688
NEG_CONTROL_116	1	0.28925	0.2891	0.937798	10879	1	-9.688	0.71075	0.71088	1	14058	0	-9.688
PEG10	4	0.25096	0.45455	0.99211	9870	3	-9.5684	0.71089	0.71074	1	14059	0	-9.5684
LOC103231781	4	0.0038725	0.013608	0.685445	397	3	-9.5616	0.71174	0.71157	1	14084	0	-9.5616
LOC103216985	4	0.015681	0.051072	0.754862	1397	2	-9.2675	0.71174	0.71157	1	14073	0	-9.2675
LOC103235731	4	0.03308	0.10029	0.801414	2598	2	-9.6075	0.71174	0.71157	1	14076	0	-9.6075
PALM	4	0.065535	0.18035	0.8614	4411	3	-9.769	0.71174	0.71157	1	14097	0	-9.769
LOC103224383	4	0.081792	0.20728	0.880159	4974	3	-9.7456	0.71174	0.71157	1	14068	0	-9.7456
GTF2IRD1	4	0.2007	0.3859	0.975004	8492	2	-9.471	0.71174	0.71157	1	14085	0	-9.471
TRPV5	4	0.20208	0.38781	0.975953	8534	3	-9.5972	0.71174	0.71157	1	14063	0	-9.5972
IFNAR1	4	0.21643	0.40789	0.981832	8919	3	-9.1371	0.71174	0.71157	1	14065	0	-9.1371
ADAMTS15	4	0.23241	0.42964	0.98794	9354	2	-9.3266	0.71174	0.71157	1	14099	0	-9.3266
CNTN5	4	0.24023	0.44016	0.988578	9581	2	-9.3263	0.71174	0.71157	1	14066	0	-9.3263
NAV1	4	0.24325	0.44419	0.988772	9672	2	-9.0677	0.71174	0.71157	1	14092	0	-9.0677
LOC103239142	4	0.24423	0.44546	0.988772	9713	2	-9.4689	0.71174	0.71157	1	14087	0	-9.4689
ZFHX2	4	0.25157	0.45535	0.99211	9885	3	-9.4658	0.71174	0.71157	1	14075	0	-9.4658
LOC103242152	4	0.25656	0.46192	0.993241	9995	2	-9.3596	0.71174	0.71157	1	14088	0	-9.3596
ANKEF1	4	0.25678	0.4622	0.993241	10030	2	-8.8718	0.71174	0.71157	1	14064	0	-8.8718
RSAD1	4	0.30517	0.52426	1	11291	3	-9.3438	0.71174	0.71157	1	14071	0	-9.3438
FBXO7	4	0.34539	0.55699	1	11900	2	-9.3708	0.71174	0.71157	1	14086	0	-9.3708
SNCAIP	4	0.36911	0.57387	1	12233	2	-9.2076	0.71174	0.71157	1	14079	0	-9.2076
LOC103226950	4	0.37063	0.57493	1	12252	2	-9.0669	0.71174	0.71157	1	14077	0	-9.0669
LOC103245294	4	0.41798	0.60932	1	12895	1	-8.8692	0.71174	0.71157	1	14098	0	-8.8692
DNAH8	4	0.43911	0.62462	1	13199	2	-9.2695	0.71174	0.71157	1	14074	0	-9.2695
UNC5A	4	0.46523	0.64392	1	13570	2	-9.4105	0.71174	0.71157	1	14060	0	-9.4105
FAM189A2	4	0.46803	0.64602	1	13601	2	-9.2043	0.71174	0.71157	1	14067	0	-9.2043
ZNF658	4	0.50977	0.67706	1	14214	2	-8.8931	0.71174	0.71157	1	14096	0	-8.8931
TECTB	4	0.53255	0.69414	1	14544	2	-9.224	0.71174	0.71157	1	14070	0	-9.224
RECQL5	4	0.54052	0.70014	1	14653	1	-9.0801	0.71174	0.71157	1	14094	0	-9.0801
DEPDC1	4	0.55051	0.70771	1	14804	2	-8.9086	0.71174	0.71157	1	14081	0	-8.9086
OFCC1	4	0.56811	0.72102	1	15056	2	-9.2454	0.71174	0.71157	1	14090	0	-9.2454
RASSF3	4	0.61926	0.76034	1	15841	2	-9.1725	0.71174	0.71157	1	14069	0	-9.1725
TM9SF1	4	0.72008	0.824	1	17074	1	-9.2182	0.71174	0.71157	1	14091	0	-9.2182
EIF4B	4	0.77998	0.84519	1	17525	1	-9.229	0.71174	0.71157	1	14089	0	-9.229
MCOLN3	4	0.78891	0.84876	1	17595	1	-8.9398	0.71174	0.71157	1	14082	0	-8.9398
C18H18orf25	4	0.83724	0.87015	1	18060	1	-9.0648	0.71174	0.71157	1	14093	0	-9.0648
LOC103242191	4	0.86408	0.88421	1	18383	1	-9.099	0.71174	0.71157	1	14072	0	-9.099
ZNF347	4	0.93614	0.93624	1	19511	1	-9.127	0.71174	0.71157	1	14061	0	-9.127
ZNF614	4	0.93905	0.93916	1	19584	0	-8.9554	0.71174	0.71157	1	14083	0	-8.9554
RBM20	4	0.94699	0.94712	1	19767	0	-9.1971	0.71174	0.71157	1	14062	0	-9.1971
C14H2orf68	4	0.95341	0.95353	1	19909	0	-9.056	0.71174	0.71157	1	14095	0	-9.056
SH3RF2	4	0.95341	0.95353	1	19919	0	-8.9806	0.71174	0.71157	1	14078	0	-8.9806
RNF17	4	0.97848	0.97864	1	20550	0	-8.967	0.71174	0.71157	1	14080	0	-8.967
NEG_CONTROL_602	1	0.28765	0.28749	0.937798	10827	1	-9.6913	0.71235	0.71249	1	14100	0	-9.6913
NEG_CONTROL_216	1	0.28679	0.28663	0.936955	10809	1	-9.693	0.71321	0.71335	1	14104	0	-9.693
NEG_CONTROL_69	1	0.28679	0.28663	0.936955	10810	1	-9.693	0.71321	0.71335	1	14101	0	-9.693
NEG_CONTROL_993	1	0.28679	0.28663	0.936955	10811	1	-9.693	0.71321	0.71335	1	14102	0	-9.693
NEG_CONTROL_43	1	0.28679	0.28663	0.936955	10812	1	-9.693	0.71321	0.71335	1	14103	0	-9.693
IFNA2	4	3.97e-05	0.00015961	0.389989	9	2	-10.034	0.71352	0.71335	1	14136	0	-10.034
LOC103234209	4	0.0024192	0.0086585	0.676874	247	3	-9.6436	0.71352	0.71335	1	14131	0	-9.6436
IL9	4	0.012642	0.041689	0.746245	1146	3	-10.084	0.71352	0.71335	1	14116	0	-10.084
RNFT2	4	0.02021	0.064371	0.776723	1710	3	-9.6404	0.71352	0.71335	1	14120	0	-9.6404
LOC103232411	4	0.046215	0.13476	0.829887	3390	2	-9.4968	0.71352	0.71335	1	14128	0	-9.4968
FGFR3	4	0.05543	0.15794	0.844032	3920	3	-9.7055	0.71352	0.71335	1	14119	0	-9.7055
LGALSL	4	0.10689	0.24712	0.911619	5763	2	-9.0136	0.71352	0.71335	1	14124	0	-9.0136
LOC103234405	4	0.13475	0.2901	0.937798	6580	2	-9.5988	0.71352	0.71335	1	14112	0	-9.5988
RGS17	4	0.16844	0.34003	0.962754	7545	2	-9.3992	0.71352	0.71335	1	14115	0	-9.3992
LOC103231836	4	0.17751	0.3531	0.965266	7815	2	-9.1656	0.71352	0.71335	1	14135	0	-9.1656
STIM1	4	0.18108	0.35825	0.967088	7928	1	-9.0324	0.71352	0.71335	1	14129	0	-9.0324
LOC103224081	4	0.19938	0.38405	0.975004	8448	3	-9.4889	0.71352	0.71335	1	14110	0	-9.4889
LOC103236721	4	0.24997	0.4532	0.991225	9856	3	-9.5379	0.71352	0.71335	1	14118	0	-9.5379
ZFR2	4	0.25484	0.45966	0.993241	9968	3	-9.4118	0.71352	0.71335	1	14109	0	-9.4118
BCKDHA	4	0.28331	0.49658	0.99964	10706	3	-9.4139	0.71352	0.71335	1	14108	0	-9.4139
KCNMB2	4	0.34226	0.55478	1	11849	2	-9.4699	0.71352	0.71335	1	14133	0	-9.4699
LOC103239923	4	0.36142	0.56837	1	12133	2	-9.4052	0.71352	0.71335	1	14125	0	-9.4052
LOC103239662	4	0.42418	0.61379	1	13001	2	-9.4266	0.71352	0.71335	1	14137	0	-9.4266
RASGRP2	4	0.4268	0.61572	1	13037	1	-9.1502	0.71352	0.71335	1	14130	0	-9.1502
LOC103225871	4	0.4268	0.61572	1	13041	2	-9.2497	0.71352	0.71335	1	14114	0	-9.2497
LOC103234470	4	0.42981	0.6179	1	13081	2	-9.2128	0.71352	0.71335	1	14107	0	-9.2128
PBXIP1	4	0.43895	0.62451	1	13194	2	-9.3587	0.71352	0.71335	1	14113	0	-9.3587
LRRC37A2	4	0.4865	0.65969	1	13879	2	-8.9222	0.71352	0.71335	1	14122	0	-8.9222
LOC103247870	4	0.49427	0.66548	1	13993	2	-8.9882	0.71352	0.71335	1	14134	0	-8.9882
SRPX	4	0.50848	0.67615	1	14193	1	-9.0685	0.71352	0.71335	1	14121	0	-9.0685
SUCLG2	4	0.5409	0.70042	1	14674	2	-9.3572	0.71352	0.71335	1	14126	0	-9.3572
CREB3L1	4	0.54466	0.7033	1	14719	2	-9.2582	0.71352	0.71335	1	14106	0	-9.2582
LOC103235005	4	0.55403	0.71033	1	14859	1	-9.1369	0.71352	0.71335	1	14117	0	-9.1369
LOC103234085	4	0.56423	0.71811	1	15004	2	-9.2739	0.71352	0.71335	1	14105	0	-9.2739
LOC103232935	4	0.68345	0.81057	1	16806	2	-9.103	0.71352	0.71335	1	14127	0	-9.103
LOC103248941	4	0.77733	0.84414	1	17511	1	-9.0444	0.71352	0.71335	1	14111	0	-9.0444
FCN1	4	0.89096	0.90036	1	18740	1	-9.16	0.71352	0.71335	1	14132	0	-9.16
FAM25G	4	0.98988	0.98987	1	20981	0	-8.9034	0.71352	0.71335	1	14123	0	-8.9034
USP12	4	0.57037	0.72277	1	15102	1	-9.2033	0.71445	0.71428	1	14138	0	-9.2033
NEG_CONTROL_847	1	0.28493	0.28474	0.936955	10768	1	-9.6962	0.71507	0.71523	1	14139	0	-9.6962
CAPN2	4	0.063981	0.17762	0.858333	4354	3	-9.2782	0.71519	0.71504	1	14156	0	-9.2782
LOC103234323	4	0.0819	0.20745	0.880159	4987	2	-9.3265	0.71519	0.71504	1	14158	0	-9.3265
SCAPER	4	0.094903	0.22835	0.899891	5386	3	-9.3496	0.71519	0.71504	1	14151	0	-9.3496
LUZP1	4	0.13149	0.28511	0.936955	6470	3	-9.6255	0.71519	0.71504	1	14152	0	-9.6255
AKAP3	4	0.1488	0.31121	0.952192	6991	2	-9.4136	0.71519	0.71504	1	14162	0	-9.4136
LOC103234938	4	0.16871	0.34043	0.962754	7559	3	-9.5458	0.71519	0.71504	1	14160	0	-9.5458
TGFBR1	4	0.1697	0.3419	0.963524	7580	2	-9.3887	0.71519	0.71504	1	14157	0	-9.3887
LIMA1	4	0.19813	0.38228	0.975004	8406	3	-9.473	0.71519	0.71504	1	14155	0	-9.473
LNP1	4	0.22102	0.41411	0.984031	9042	3	-9.6015	0.71519	0.71504	1	14165	0	-9.6015
GLIPR1L2	4	0.22708	0.4224	0.985452	9216	3	-9.4451	0.71519	0.71504	1	14145	0	-9.4451
LOC103222381	4	0.26935	0.4786	0.995029	10355	2	-9.2958	0.71519	0.71504	1	14144	0	-9.2958
RAB3B	4	0.2813	0.49403	0.99964	10667	2	-9.37	0.71519	0.71504	1	14150	0	-9.37
TBX6	4	0.31003	0.53042	1	11383	3	-9.4253	0.71519	0.71504	1	14149	0	-9.4253
TIA1	4	0.34132	0.55409	1	11845	2	-9.178	0.71519	0.71504	1	14154	0	-9.178
CNTN2	4	0.35931	0.56683	1	12106	1	-9.0394	0.71519	0.71504	1	14163	0	-9.0394
TBC1D9B	4	0.38589	0.58593	1	12455	2	-9.2497	0.71519	0.71504	1	14159	0	-9.2497
C22H3orf27	4	0.38725	0.58692	1	12465	2	-9.1918	0.71519	0.71504	1	14161	0	-9.1918
LOC103237693	4	0.42376	0.61349	1	12979	2	-9.3441	0.71519	0.71504	1	14169	0	-9.3441
RPUSD2	4	0.50541	0.67381	1	14133	2	-9.2981	0.71519	0.71504	1	14146	0	-9.2981
IKZF1	4	0.56423	0.71811	1	15000	2	-9.3101	0.71519	0.71504	1	14142	0	-9.3101
GAS2L3	4	0.60313	0.7479	1	15585	1	-9.0913	0.71519	0.71504	1	14143	0	-9.0913
SI	4	0.60666	0.75061	1	15639	2	-9.2462	0.71519	0.71504	1	14167	0	-9.2462
LOC103222335	4	0.62502	0.76488	1	15925	2	-9.1964	0.71519	0.71504	1	14141	0	-9.1964
PPP1R3F	4	0.6536	0.78698	1	16340	2	-9.211	0.71519	0.71504	1	14166	0	-9.211
UBQLN2	4	0.82051	0.86227	1	17898	1	-9.0501	0.71519	0.71504	1	14147	0	-9.0501
RNF135	4	0.82624	0.86489	1	17944	1	-9.0336	0.71519	0.71504	1	14168	0	-9.0336
RNF185	4	0.83836	0.87069	1	18073	1	-8.9952	0.71519	0.71504	1	14140	0	-8.9952
LOC103219810	4	0.86048	0.8822	1	18341	1	-9.101	0.71519	0.71504	1	14153	0	-9.101
ZNF334	4	0.90179	0.90773	1	18895	1	-9.2963	0.71519	0.71504	1	14164	0	-9.2963
CCDC47	4	0.93842	0.93849	1	19566	0	-9.0173	0.71519	0.71504	1	14148	0	-9.0173
NEG_CONTROL_206	1	0.28395	0.28377	0.936955	10728	1	-9.6978	0.71605	0.71621	1	14170	0	-9.6978
SFRP2	4	0.011242	0.037329	0.746245	1025	3	-10.114	0.71668	0.71657	1	14197	0	-10.114
LOC103219988	4	0.020298	0.064632	0.776723	1723	2	-9.7145	0.71668	0.71657	1	14183	0	-9.7145
U2AF1L4	4	0.027083	0.083771	0.791924	2198	3	-9.8808	0.71668	0.71657	1	14174	0	-9.8808
ANKRD7	4	0.047774	0.13869	0.833492	3467	2	-9.5099	0.71668	0.71657	1	14177	0	-9.5099
RGS14	4	0.059994	0.16903	0.852391	4156	3	-9.7785	0.71668	0.71657	1	14176	0	-9.7785
LOC103219852	4	0.060581	0.17043	0.852986	4181	3	-9.8182	0.71668	0.71657	1	14172	0	-9.8182
CYTH4	4	0.060597	0.17047	0.852986	4191	2	-9.6125	0.71668	0.71657	1	14190	0	-9.6125
POLN	4	0.07083	0.18911	0.868701	4585	3	-9.7195	0.71668	0.71657	1	14181	0	-9.7195
SLC25A38	4	0.074461	0.19516	0.874955	4693	3	-9.3204	0.71668	0.71657	1	14185	0	-9.3204
LOC103222898	4	0.089714	0.22006	0.893646	5222	3	-9.3351	0.71668	0.71657	1	14191	0	-9.3351
TMEM63A	4	0.093193	0.22562	0.896357	5330	3	-9.6706	0.71668	0.71657	1	14192	0	-9.6706
LOC103222373	4	0.11968	0.267	0.931581	6109	2	-9.32	0.71668	0.71657	1	14186	0	-9.32
LOC103241212	4	0.13069	0.28388	0.936955	6447	3	-9.612	0.71668	0.71657	1	14187	0	-9.612
LOC103239023	4	0.14815	0.31024	0.951251	6965	2	-9.4201	0.71668	0.71657	1	14173	0	-9.4201
LOC103244493	4	0.19843	0.38272	0.975004	8422	3	-9.6431	0.71668	0.71657	1	14184	0	-9.6431
MCTP1	4	0.23624	0.43484	0.988118	9461	3	-9.5369	0.71668	0.71657	1	14179	0	-9.5369
LOC103215555	4	0.2424	0.44304	0.988578	9655	3	-9.5262	0.71668	0.71657	1	14193	0	-9.5262
RUSC1	4	0.2961	0.51286	1	11041	2	-8.8505	0.71668	0.71657	1	14196	0	-8.8505
LOC103239912	4	0.37708	0.57958	1	12340	1	-9.0545	0.71668	0.71657	1	14195	0	-9.0545
F2RL1	4	0.38757	0.58715	1	12476	2	-9.2617	0.71668	0.71657	1	14180	0	-9.2617
DCX	4	0.42229	0.61241	1	12969	2	-9.0227	0.71668	0.71657	1	14171	0	-9.0227
TFPI2	4	0.50717	0.67517	1	14182	1	-9.0317	0.71668	0.71657	1	14194	0	-9.0317
PARD6A	4	0.51782	0.68312	1	14331	2	-9.2139	0.71668	0.71657	1	14189	0	-9.2139
PPM1J	4	0.52681	0.68986	1	14442	2	-9.1881	0.71668	0.71657	1	14188	0	-9.1881
PLCH1	4	0.61533	0.75728	1	15762	2	-9.24	0.71668	0.71657	1	14175	0	-9.24
ACR	4	0.65285	0.78642	1	16324	1	-8.8873	0.71668	0.71657	1	14178	0	-8.8873
PLEKHO1	4	0.74126	0.83102	1	17226	1	-9.1096	0.71668	0.71657	1	14182	0	-9.1096
TBC1D10A	4	0.87161	0.88851	1	18474	1	-9.0946	0.71668	0.71657	1	14198	0	-9.0946
NEG_CONTROL_215	1	0.283	0.2828	0.936955	10705	1	-9.6995	0.717	0.71713	1	14199	0	-9.6995
IL10RA	4	0.61735	0.75885	1	15790	2	-9.3048	0.71746	0.71739	1	14200	0	-9.3048
NEG_CONTROL_925	1	0.28215	0.28198	0.936955	10684	1	-9.7011	0.71785	0.71798	1	14201	0	-9.7011
MSRB2	4	0.0022954	0.0082317	0.676874	238	3	-9.6822	0.71823	0.71817	1	14235	0	-9.6822
ADCY3	4	0.040635	0.12042	0.814291	3084	3	-9.8683	0.71823	0.71817	1	14229	0	-9.8683
GC	4	0.064689	0.17889	0.859137	4384	1	-9.0862	0.71823	0.71817	1	14226	0	-9.0862
SLC10A2	4	0.076123	0.19799	0.874955	4763	2	-9.3032	0.71823	0.71817	1	14221	0	-9.3032
TMEM173	4	0.088294	0.2178	0.892758	5163	2	-9.5594	0.71823	0.71817	1	14202	0	-9.5594
LOC103242887	4	0.089999	0.22054	0.89401	5227	2	-9.1741	0.71823	0.71817	1	14230	0	-9.1741
LOC103241148	4	0.095711	0.22963	0.900911	5412	2	-9.3758	0.71823	0.71817	1	14218	0	-9.3758
AIFM3	4	0.10689	0.24712	0.911619	5761	3	-9.7095	0.71823	0.71817	1	14204	0	-9.7095
FGF20	4	0.13252	0.28666	0.936955	6502	3	-9.7129	0.71823	0.71817	1	14216	0	-9.7129
DAPP1	4	0.13366	0.28846	0.937798	6553	3	-9.7085	0.71823	0.71817	1	14224	0	-9.7085
INHBE	4	0.14865	0.31099	0.952192	6985	3	-9.5658	0.71823	0.71817	1	14227	0	-9.5658
LOC103241299	4	0.15321	0.31774	0.957085	7104	2	-9.2608	0.71823	0.71817	1	14208	0	-9.2608
LOC103219071	4	0.16086	0.32904	0.961537	7330	2	-8.8956	0.71823	0.71817	1	14223	0	-8.8956
PPP3CA	4	0.16657	0.33734	0.962754	7484	3	-9.5379	0.71823	0.71817	1	14209	0	-9.5379
LOC103249042	4	0.17568	0.35052	0.965266	7755	1	-9.1988	0.71823	0.71817	1	14225	0	-9.1988
LOC103223331	4	0.178	0.35383	0.965266	7834	3	-9.5357	0.71823	0.71817	1	14210	0	-9.5357
ACBD5	4	0.18734	0.36717	0.968802	8109	3	-9.6314	0.71823	0.71817	1	14236	0	-9.6314
PFKFB1	4	0.20426	0.3909	0.977016	8585	2	-9.382	0.71823	0.71817	1	14233	0	-9.382
LAT2	4	0.21785	0.40987	0.982346	8954	3	-9.4567	0.71823	0.71817	1	14217	0	-9.4567
LOC103243965	4	0.22512	0.41977	0.985082	9155	2	-9.3078	0.71823	0.71817	1	14215	0	-9.3078
LOC103229920	4	0.22776	0.42335	0.985452	9234	2	-9.4613	0.71823	0.71817	1	14211	0	-9.4613
JUP	4	0.24423	0.44546	0.988772	9710	2	-9.5114	0.71823	0.71817	1	14222	0	-9.5114
MNT	4	0.29474	0.51116	1	11006	3	-9.4347	0.71823	0.71817	1	14213	0	-9.4347
SYCP2L	4	0.32618	0.54321	1	11630	2	-9.1463	0.71823	0.71817	1	14206	0	-9.1463
LOC103222032	4	0.3887	0.58795	1	12484	1	-9.1366	0.71823	0.71817	1	14220	0	-9.1366
LYSMD3	4	0.52393	0.68772	1	14404	2	-9.3216	0.71823	0.71817	1	14205	0	-9.3216
TFCP2	4	0.534	0.69521	1	14562	1	-8.9768	0.71823	0.71817	1	14237	0	-8.9768
S100A4	4	0.54466	0.7033	1	14727	2	-9.1938	0.71823	0.71817	1	14238	0	-9.1938
UBE2U	4	0.62301	0.7633	1	15896	2	-9.2079	0.71823	0.71817	1	14234	0	-9.2079
FAM8A1	4	0.63252	0.77067	1	16011	2	-9.1143	0.71823	0.71817	1	14207	0	-9.1143
SGCA	4	0.65713	0.78978	1	16403	2	-9.1509	0.71823	0.71817	1	14212	0	-9.1509
LCTL	4	0.66625	0.79695	1	16548	2	-8.7672	0.71823	0.71817	1	14228	0	-8.7672
C12H9orf16	4	0.6732	0.80243	1	16658	2	-9.2533	0.71823	0.71817	1	14203	0	-9.2533
FAM122B	4	0.87449	0.89018	1	18520	1	-9.0264	0.71823	0.71817	1	14231	0	-9.0264
C16H17orf97	4	0.88287	0.89522	1	18615	1	-8.6306	0.71823	0.71817	1	14219	0	-8.6306
LOC103228438	4	0.89344	0.90198	1	18769	1	-9.2703	0.71823	0.71817	1	14214	0	-9.2703
ADM5	4	0.93723	0.93735	1	19528	1	-9.2106	0.71823	0.71817	1	14232	0	-9.2106
NEG_CONTROL_762	1	0.28123	0.28107	0.936955	10658	1	-9.7027	0.71877	0.7189	1	14240	0	-9.7027
NEG_CONTROL_285	1	0.28123	0.28107	0.936955	10659	1	-9.7027	0.71877	0.7189	1	14239	0	-9.7027
NEG_CONTROL_437	1	0.28123	0.28107	0.936955	10660	1	-9.7027	0.71877	0.7189	1	14241	0	-9.7027
ZC3H12A	4	0.017285	0.055852	0.759283	1525	1	-9.1033	0.71984	0.7198	1	14266	0	-9.1033
ZBTB45	4	0.022662	0.071319	0.785433	1879	3	-9.883	0.71984	0.7198	1	14250	0	-9.883
GPHN	4	0.036408	0.10929	0.805696	2815	2	-9.2369	0.71984	0.7198	1	14265	0	-9.2369
HEG1	4	0.047715	0.13855	0.833492	3463	3	-9.8961	0.71984	0.7198	1	14270	0	-9.8961
TSHZ1	4	0.086444	0.21479	0.888334	5116	2	-9.5315	0.71984	0.7198	1	14263	0	-9.5315
MOBP	4	0.095253	0.22891	0.900162	5396	2	-9.5696	0.71984	0.7198	1	14268	0	-9.5696
ATF7IP	4	0.11867	0.26539	0.929437	6085	3	-9.2208	0.71984	0.7198	1	14249	0	-9.2208
WFDC11	4	0.12408	0.27376	0.934139	6244	2	-9.2377	0.71984	0.7198	1	14274	0	-9.2377
LOC103243378	4	0.12563	0.27615	0.934139	6286	3	-9.6206	0.71984	0.7198	1	14271	0	-9.6206
VASP	4	0.15082	0.31418	0.954523	7043	3	-9.1932	0.71984	0.7198	1	14243	0	-9.1932
GATA5	4	0.16086	0.32904	0.961537	7322	2	-9.3642	0.71984	0.7198	1	14253	0	-9.3642
FLNA	4	0.17093	0.3437	0.964232	7622	3	-9.3232	0.71984	0.7198	1	14248	0	-9.3232
LOC103243216	4	0.18214	0.35977	0.967635	7960	3	-9.5058	0.71984	0.7198	1	14252	0	-9.5058
CKS2	4	0.18309	0.3611	0.968802	7979	2	-9.289	0.71984	0.7198	1	14277	0	-9.289
POLI	4	0.18515	0.36404	0.968802	8042	2	-9.356	0.71984	0.7198	1	14245	0	-9.356
LOC103247129	4	0.18718	0.36695	0.968802	8101	2	-9.3714	0.71984	0.7198	1	14273	0	-9.3714
TSSK6	4	0.18734	0.36717	0.968802	8122	3	-9.3	0.71984	0.7198	1	14262	0	-9.3
ARAF	4	0.19045	0.37156	0.971618	8191	1	-9.1387	0.71984	0.7198	1	14275	0	-9.1387
XIRP2	4	0.2151	0.40606	0.980713	8879	3	-9.4728	0.71984	0.7198	1	14242	0	-9.4728
CAAP1	4	0.2644	0.47229	0.99336	10243	2	-9.4848	0.71984	0.7198	1	14244	0	-9.4848
LOC103230971	4	0.26637	0.47478	0.994235	10293	3	-9.4115	0.71984	0.7198	1	14251	0	-9.4115
ZNF23	4	0.28007	0.49243	0.997829	10641	3	-9.1046	0.71984	0.7198	1	14246	0	-9.1046
NFASC	4	0.2827	0.49582	0.99964	10703	2	-9.3964	0.71984	0.7198	1	14269	0	-9.3964
NPAS2	4	0.30041	0.51826	1	11171	2	-9.319	0.71984	0.7198	1	14264	0	-9.319
LDLRAD3	4	0.33407	0.54884	1	11745	2	-9.487	0.71984	0.7198	1	14267	0	-9.487
LOC103238930	4	0.34948	0.55994	1	11963	2	-9.4657	0.71984	0.7198	1	14258	0	-9.4657
CRB2	4	0.47988	0.65486	1	13794	2	-9.2564	0.71984	0.7198	1	14261	0	-9.2564
UBXN2B	4	0.54675	0.70487	1	14753	2	-9.2984	0.71984	0.7198	1	14278	0	-9.2984
TMEM74B	4	0.61533	0.75728	1	15756	2	-9.2171	0.71984	0.7198	1	14247	0	-9.2171
VWA7	4	0.7371	0.82957	1	17191	1	-9.2747	0.71984	0.7198	1	14259	0	-9.2747
MED1	4	0.91104	0.91455	1	19035	1	-8.9758	0.71984	0.7198	1	14256	0	-8.9758
IL2RA	4	0.925	0.92602	1	19298	1	-9.1076	0.71984	0.7198	1	14260	0	-9.1076
DUSP11	4	0.93264	0.93287	1	19436	1	-9.0885	0.71984	0.7198	1	14257	0	-9.0885
ENGASE	4	0.96311	0.96318	1	20127	0	-8.9517	0.71984	0.7198	1	14255	0	-8.9517
TMPRSS7	4	0.96394	0.96403	1	20151	0	-9.022	0.71984	0.7198	1	14272	0	-9.022
COL1A2	4	0.97728	0.97746	1	20513	0	-8.9164	0.71984	0.7198	1	14276	0	-8.9164
CHD1	4	0.98593	0.98593	1	20809	0	-8.8824	0.71984	0.7198	1	14254	0	-8.8824
NEG_CONTROL_592	1	0.27942	0.27927	0.935869	10621	1	-9.7059	0.72058	0.7207	1	14279	0	-9.7059
LIME1	4	0.013728	0.045014	0.750074	1244	3	-9.9768	0.72157	0.72152	1	14295	0	-9.9768
ZNF263	4	0.014495	0.047423	0.754578	1307	3	-9.9909	0.72157	0.72152	1	14299	0	-9.9909
OGFRL1	4	0.01553	0.050606	0.754862	1383	2	-9.7637	0.72157	0.72152	1	14312	0	-9.7637
LOC103216270	4	0.039678	0.11785	0.811108	3031	2	-9.3218	0.72157	0.72152	1	14297	0	-9.3218
SOGA3	4	0.047715	0.13855	0.833492	3465	3	-9.8463	0.72157	0.72152	1	14303	0	-9.8463
STAT3	4	0.049147	0.14212	0.833492	3560	3	-9.7746	0.72157	0.72152	1	14296	0	-9.7746
AHSA2	4	0.088067	0.21743	0.892758	5160	1	-9.0822	0.72157	0.72152	1	14282	0	-9.0822
WISP2	4	0.096606	0.23104	0.901959	5439	3	-9.691	0.72157	0.72152	1	14309	0	-9.691
MCC	4	0.12483	0.27494	0.934139	6267	2	-9.5258	0.72157	0.72152	1	14298	0	-9.5258
ITSN2	4	0.15589	0.32171	0.958282	7170	2	-9.5909	0.72157	0.72152	1	14284	0	-9.5909
LOC103248619	4	0.15665	0.32282	0.958307	7201	2	-9.533	0.72157	0.72152	1	14281	0	-9.533
RGL1	4	0.15737	0.32392	0.958758	7224	3	-9.5488	0.72157	0.72152	1	14280	0	-9.5488
SLC4A10	4	0.18487	0.36364	0.968802	8038	2	-9.535	0.72157	0.72152	1	14307	0	-9.535
RPE65	4	0.19409	0.37662	0.972547	8292	2	-9.506	0.72157	0.72152	1	14314	0	-9.506
LOC103216785	4	0.22981	0.4261	0.986354	9291	2	-9.5267	0.72157	0.72152	1	14310	0	-9.5267
TRIM28	4	0.25157	0.45535	0.99211	9890	3	-9.4407	0.72157	0.72152	1	14291	0	-9.4407
SYCE3	4	0.25678	0.4622	0.993241	10032	2	-9.4181	0.72157	0.72152	1	14305	0	-9.4181
RFESD	4	0.26422	0.47205	0.99336	10228	2	-9.2734	0.72157	0.72152	1	14301	0	-9.2734
LOC103242014	4	0.27021	0.47973	0.995302	10389	2	-9.3723	0.72157	0.72152	1	14308	0	-9.3723
PLOD1	4	0.29003	0.50515	0.99964	10889	3	-9.5347	0.72157	0.72152	1	14290	0	-9.5347
ZGRF1	4	0.31003	0.53042	1	11379	3	-9.3355	0.72157	0.72152	1	14287	0	-9.3355
C1QC	4	0.35535	0.56406	1	12051	2	-9.2365	0.72157	0.72152	1	14300	0	-9.2365
VCAN	4	0.42957	0.61772	1	13063	1	-8.9667	0.72157	0.72152	1	14311	0	-8.9667
PLEKHG7	4	0.45751	0.63821	1	13448	2	-9.4184	0.72157	0.72152	1	14288	0	-9.4184
ATAD2	4	0.48165	0.65615	1	13820	2	-9.2097	0.72157	0.72152	1	14306	0	-9.2097
ZNF721	4	0.4996	0.6695	1	14065	2	-9.2676	0.72157	0.72152	1	14304	0	-9.2676
KLHDC10	4	0.52723	0.69018	1	14457	2	-9.2216	0.72157	0.72152	1	14283	0	-9.2216
STX12	4	0.56206	0.71647	1	14967	2	-9.3228	0.72157	0.72152	1	14285	0	-9.3228
CASQ2	4	0.63812	0.77493	1	16107	1	-9.2676	0.72157	0.72152	1	14292	0	-9.2676
PROB1	4	0.79261	0.85028	1	17627	1	-8.8707	0.72157	0.72152	1	14302	0	-8.8707
ATP5G1	4	0.80638	0.85605	1	17753	1	-9.0533	0.72157	0.72152	1	14313	0	-9.0533
YEATS2	4	0.80864	0.857	1	17774	1	-8.9091	0.72157	0.72152	1	14286	0	-8.9091
LOC103247640	4	0.83183	0.86759	1	18000	1	-9.0842	0.72157	0.72152	1	14289	0	-9.0842
POLR3G	4	0.85357	0.87845	1	18241	1	-8.916	0.72157	0.72152	1	14294	0	-8.916
CALML4	4	0.88622	0.89728	1	18664	1	-9.1432	0.72157	0.72152	1	14293	0	-9.1432
NEG_CONTROL_77	1	0.27773	0.27762	0.934898	10582	1	-9.7092	0.72227	0.72246	1	14315	0	-9.7092
NEG_CONTROL_916	1	0.27773	0.27762	0.934898	10583	1	-9.7092	0.72227	0.72246	1	14316	0	-9.7092
SLC22A6	4	0.011348	0.037659	0.746245	1036	3	-9.899	0.72326	0.72326	1	14333	0	-9.899
TECTA	4	0.017846	0.057494	0.763259	1558	3	-9.9266	0.72326	0.72326	1	14328	0	-9.9266
PDCD2L	4	0.027239	0.084224	0.792852	2209	2	-9.4394	0.72326	0.72326	1	14339	0	-9.4394
PTCH1	4	0.027723	0.085577	0.793842	2240	2	-9.5443	0.72326	0.72326	1	14330	0	-9.5443
CCKAR	4	0.028299	0.087175	0.796929	2277	3	-9.5066	0.72326	0.72326	1	14355	0	-9.5066
ZNF410	4	0.035592	0.10712	0.805696	2759	3	-9.5004	0.72326	0.72326	1	14353	0	-9.5004
TNFRSF10B	4	0.035893	0.10791	0.805696	2775	3	-9.7856	0.72326	0.72326	1	14322	0	-9.7856
KTN1	4	0.037879	0.11314	0.807176	2909	2	-9.582	0.72326	0.72326	1	14344	0	-9.582
GALNT5	4	0.069166	0.18638	0.867028	4526	3	-9.2455	0.72326	0.72326	1	14323	0	-9.2455
STAT5A	4	0.081259	0.20642	0.879666	4964	2	-9.5443	0.72326	0.72326	1	14324	0	-9.5443
ZNF502	4	0.10355	0.24185	0.908423	5657	2	-9.1931	0.72326	0.72326	1	14348	0	-9.1931
C20H1orf234	4	0.11262	0.25612	0.920288	5928	2	-9.2011	0.72326	0.72326	1	14340	0	-9.2011
LOC103216693	4	0.12408	0.27376	0.934139	6239	3	-9.5612	0.72326	0.72326	1	14343	0	-9.5612
LOC103247808	4	0.12906	0.28143	0.936955	6402	2	-9.1075	0.72326	0.72326	1	14356	0	-9.1075
IPCEF1	4	0.1471	0.30869	0.950447	6940	2	-9.608	0.72326	0.72326	1	14334	0	-9.608
MICU3	4	0.15737	0.32392	0.958758	7217	3	-9.6069	0.72326	0.72326	1	14329	0	-9.6069
LOC103214640	4	0.1581	0.32502	0.96001	7242	2	-9.4221	0.72326	0.72326	1	14354	0	-9.4221
MOB1B	4	0.17209	0.34539	0.965003	7647	3	-9.6806	0.72326	0.72326	1	14317	0	-9.6806
PRSS54	4	0.18718	0.36695	0.968802	8098	3	-9.6119	0.72326	0.72326	1	14351	0	-9.6119
LOC103222007	4	0.19953	0.38427	0.975004	8454	2	-9.0297	0.72326	0.72326	1	14352	0	-9.0297
CCDC88A	4	0.23797	0.43717	0.988118	9519	3	-9.4874	0.72326	0.72326	1	14335	0	-9.4874
SMLR1	4	0.23956	0.43927	0.988578	9558	3	-9.5959	0.72326	0.72326	1	14319	0	-9.5959
LOC103230143	4	0.25096	0.45455	0.99211	9875	2	-9.4187	0.72326	0.72326	1	14320	0	-9.4187
CLVS1	4	0.25673	0.46216	0.993241	10026	3	-9.4781	0.72326	0.72326	1	14327	0	-9.4781
STC2	4	0.26002	0.4665	0.99336	10118	2	-9.4228	0.72326	0.72326	1	14341	0	-9.4228
LOC103220184	4	0.2644	0.47229	0.99336	10231	2	-9.3728	0.72326	0.72326	1	14350	0	-9.3728
ZC4H2	4	0.28416	0.49765	0.99964	10737	2	-9.4817	0.72326	0.72326	1	14342	0	-9.4817
LOC103219081	4	0.3108	0.53138	1	11404	2	-9.4673	0.72326	0.72326	1	14346	0	-9.4673
C22H3orf62	4	0.35271	0.56221	1	12014	2	-9.4793	0.72326	0.72326	1	14332	0	-9.4793
LOC103218546	4	0.38073	0.58219	1	12381	2	-8.9269	0.72326	0.72326	1	14337	0	-8.9269
C9H10orf99	4	0.39289	0.59103	1	12542	2	-9.3731	0.72326	0.72326	1	14325	0	-9.3731
KIAA0101	4	0.40053	0.59662	1	12665	2	-9.296	0.72326	0.72326	1	14318	0	-9.296
LOC103215316	4	0.41937	0.61029	1	12920	2	-8.9432	0.72326	0.72326	1	14336	0	-8.9432
LOC103235470	4	0.53683	0.69736	1	14601	2	-9.2555	0.72326	0.72326	1	14359	0	-9.2555
CHST1	4	0.54466	0.7033	1	14723	2	-9.198	0.72326	0.72326	1	14338	0	-9.198
LOC103232774	4	0.6131	0.75553	1	15729	1	-9.0866	0.72326	0.72326	1	14345	0	-9.0866
LOC103235580	4	0.6732	0.80243	1	16653	2	-9.0182	0.72326	0.72326	1	14357	0	-9.0182
FBXL5	4	0.75763	0.83679	1	17345	1	-9.2061	0.72326	0.72326	1	14347	0	-9.2061
CEP41	4	0.82731	0.86541	1	17957	1	-8.8579	0.72326	0.72326	1	14358	0	-8.8579
SPSB3	4	0.86499	0.88474	1	18404	1	-9.0676	0.72326	0.72326	1	14360	0	-9.0676
SDCBP	4	0.86593	0.88529	1	18408	1	-8.967	0.72326	0.72326	1	14326	0	-8.967
MBTD1	4	0.88451	0.89621	1	18646	1	-8.9308	0.72326	0.72326	1	14361	0	-8.9308
ZSCAN12	4	0.92758	0.92831	1	19358	1	-9.177	0.72326	0.72326	1	14331	0	-9.177
TEX38	4	0.95533	0.95545	1	19947	0	-9.0486	0.72326	0.72326	1	14349	0	-9.0486
CDR2	4	0.96273	0.96279	1	20111	0	-9.0065	0.72326	0.72326	1	14321	0	-9.0065
NEG_CONTROL_930	1	0.27598	0.27592	0.934139	10539	1	-9.7124	0.72402	0.72425	1	14363	0	-9.7124
NEG_CONTROL_598	1	0.27598	0.27592	0.934139	10540	1	-9.7124	0.72402	0.72425	1	14362	0	-9.7124
SLC37A4	4	0.015845	0.051577	0.754862	1413	2	-9.6415	0.72411	0.72412	1	14364	0	-9.6415
LOC103217378	4	0.0028108	0.0099715	0.676874	294	3	-9.8997	0.72501	0.725	1	14371	0	-9.8997
LOC103238357	4	0.010692	0.035619	0.746245	977	3	-9.8813	0.72501	0.725	1	14400	0	-9.8813
FAM160B1	4	0.010833	0.03606	0.746245	992	3	-9.6376	0.72501	0.725	1	14389	0	-9.6376
SUV39H2	4	0.014297	0.046798	0.750801	1291	2	-9.7784	0.72501	0.725	1	14391	0	-9.7784
LOC103231002	4	0.019903	0.06349	0.776504	1698	2	-9.2134	0.72501	0.725	1	14397	0	-9.2134
LOC103248732	4	0.04288	0.12628	0.822273	3193	2	-9.7105	0.72501	0.725	1	14370	0	-9.7105
TXNDC11	4	0.043249	0.12724	0.823415	3220	2	-9.6212	0.72501	0.725	1	14365	0	-9.6212
CLK3	4	0.059754	0.16845	0.852391	4147	3	-9.5802	0.72501	0.725	1	14374	0	-9.5802
LOC103233688	4	0.064073	0.17779	0.858333	4364	3	-9.2195	0.72501	0.725	1	14380	0	-9.2195
HINT1	4	0.064476	0.17851	0.859137	4373	3	-9.8779	0.72501	0.725	1	14378	0	-9.8779
PRIMA1	4	0.080287	0.20479	0.878593	4924	2	-9.3841	0.72501	0.725	1	14390	0	-9.3841
IFRD1	4	0.092278	0.22414	0.895497	5301	3	-9.6061	0.72501	0.725	1	14398	0	-9.6061
C1H11orf82	4	0.098206	0.23354	0.903867	5478	2	-9.4285	0.72501	0.725	1	14392	0	-9.4285
LYVE1	4	0.098935	0.23467	0.905441	5503	2	-9.6375	0.72501	0.725	1	14379	0	-9.6375
OSR1	4	0.10224	0.23984	0.907463	5621	2	-9.4737	0.72501	0.725	1	14372	0	-9.4737
LOC103228627	4	0.10754	0.24816	0.912956	5776	3	-9.7102	0.72501	0.725	1	14382	0	-9.7102
LOC103225978	4	0.13261	0.2868	0.936955	6521	3	-9.6479	0.72501	0.725	1	14415	0	-9.6479
PKD1L3	4	0.14652	0.30779	0.949929	6927	3	-9.596	0.72501	0.725	1	14403	0	-9.596
LOC103241017	4	0.14815	0.31024	0.951251	6966	2	-9.3398	0.72501	0.725	1	14383	0	-9.3398
EML4	4	0.1709	0.34364	0.964232	7615	2	-8.896	0.72501	0.725	1	14402	0	-8.896
TBK1	4	0.17719	0.35266	0.965266	7803	2	-9.4274	0.72501	0.725	1	14412	0	-9.4274
TUSC5	4	0.18607	0.36539	0.968802	8064	3	-9.6293	0.72501	0.725	1	14414	0	-9.6293
GLYATL3	4	0.20589	0.39317	0.977469	8639	1	-9.0346	0.72501	0.725	1	14367	0	-9.0346
ADAMTS20	4	0.21921	0.41168	0.983121	8979	2	-9.1495	0.72501	0.725	1	14399	0	-9.1495
NCR2	4	0.23003	0.42639	0.986354	9298	3	-9.1401	0.72501	0.725	1	14409	0	-9.1401
KIF20A	4	0.23468	0.43276	0.988118	9412	3	-9.4247	0.72501	0.725	1	14405	0	-9.4247
LOC103244696	4	0.24161	0.44199	0.988578	9631	2	-9.2211	0.72501	0.725	1	14366	0	-9.2211
APTX	4	0.24668	0.44876	0.989433	9763	3	-9.4678	0.72501	0.725	1	14410	0	-9.4678
2026-09-11	4	0.26465	0.4726	0.99336	10251	3	-9.5313	0.72501	0.725	1	14393	0	-9.5313
2026-09-01	4	0.26949	0.47878	0.995029	10377	3	-9.4085	0.72501	0.725	1	14369	0	-9.4085
RHPN2	4	0.34724	0.55834	1	11940	2	-9.311	0.72501	0.725	1	14387	0	-9.311
CA2	4	0.35535	0.56406	1	12056	2	-9.2079	0.72501	0.725	1	14381	0	-9.2079
LOC103235613	4	0.37142	0.57549	1	12266	2	-9.4839	0.72501	0.725	1	14395	0	-9.4839
ZNF529	4	0.39633	0.59354	1	12602	2	-9.4034	0.72501	0.725	1	14411	0	-9.4034
AOAH	4	0.41677	0.60843	1	12887	2	-9.4179	0.72501	0.725	1	14376	0	-9.4179
C17H6orf62	4	0.47444	0.6508	1	13707	2	-9.0787	0.72501	0.725	1	14385	0	-9.0787
DLG2	4	0.47988	0.65486	1	13787	2	-9.4044	0.72501	0.725	1	14404	0	-9.4044
LOC103219079	4	0.58115	0.73102	1	15246	2	-9.3189	0.72501	0.725	1	14407	0	-9.3189
LOC103218551	4	0.5832	0.73258	1	15270	2	-9.2075	0.72501	0.725	1	14368	0	-9.2075
ADAM9	4	0.59477	0.74143	1	15458	2	-9.3039	0.72501	0.725	1	14413	0	-9.3039
LOC103233970	4	0.6047	0.7491	1	15617	2	-9.2459	0.72501	0.725	1	14406	0	-9.2459
IDH3B	4	0.61598	0.75778	1	15773	2	-8.8988	0.72501	0.725	1	14386	0	-8.8988
MCCD1	4	0.66697	0.79753	1	16557	1	-9.0922	0.72501	0.725	1	14384	0	-9.0922
LOC103224109	4	0.73445	0.82867	1	17171	1	-9.0882	0.72501	0.725	1	14377	0	-9.0882
VCL	4	0.77486	0.84317	1	17493	1	-9.1639	0.72501	0.725	1	14396	0	-9.1639
NFE2L2	4	0.79498	0.85123	1	17656	1	-9.1399	0.72501	0.725	1	14408	0	-9.1399
LAG3	4	0.82946	0.86643	1	17979	1	-9.072	0.72501	0.725	1	14401	0	-9.072
UBE2K	4	0.83387	0.86854	1	18028	1	-9.1132	0.72501	0.725	1	14394	0	-9.1132
CLDN3	4	0.87919	0.89301	1	18581	1	-9.2315	0.72501	0.725	1	14373	0	-9.2315
FBXO46	4	0.89583	0.9036	1	18803	1	-9.0801	0.72501	0.725	1	14388	0	-9.0801
LOC103235697	4	0.93438	0.93455	1	19482	1	-9.2608	0.72501	0.725	1	14375	0	-9.2608
NEG_CONTROL_855	1	0.27425	0.27419	0.934139	10503	1	-9.7156	0.72575	0.72599	1	14416	0	-9.7156
NEG_CONTROL_573	1	0.27343	0.27339	0.934139	10478	1	-9.7172	0.72657	0.72678	1	14417	0	-9.7172
NEG_CONTROL_440	1	0.27343	0.27339	0.934139	10479	1	-9.7172	0.72657	0.72678	1	14418	0	-9.7172
NEG_CONTROL_649	1	0.27343	0.27339	0.934139	10480	1	-9.7172	0.72657	0.72678	1	14419	0	-9.7172
NEG_CONTROL_59	1	0.27343	0.27339	0.934139	10481	1	-9.7172	0.72657	0.72678	1	14420	0	-9.7172
NEG_CONTROL_909	1	0.27343	0.27339	0.934139	10482	1	-9.7172	0.72657	0.72678	1	14421	0	-9.7172
CDH11	4	0.00026725	0.00098717	0.563468	37	2	-9.4796	0.72676	0.72677	1	14456	0	-9.4796
MAPK8IP1	4	0.0045185	0.015763	0.688502	463	3	-10.057	0.72676	0.72677	1	14429	0	-10.057
LOC103225995	4	0.018446	0.059285	0.766979	1600	3	-9.4165	0.72676	0.72677	1	14428	0	-9.4165
LOC103219660	4	0.019584	0.062565	0.773252	1676	3	-9.4694	0.72676	0.72677	1	14436	0	-9.4694
LOC103244499	4	0.027723	0.085577	0.793842	2241	2	-9.2527	0.72676	0.72677	1	14441	0	-9.2527
ADCK1	4	0.041027	0.12143	0.8166	3103	3	-9.3707	0.72676	0.72677	1	14449	0	-9.3707
UCK1	4	0.046215	0.13476	0.829887	3388	3	-9.802	0.72676	0.72677	1	14422	0	-9.802
SUN1	4	0.057588	0.16318	0.8497	4027	2	-9.0294	0.72676	0.72677	1	14435	0	-9.0294
PKP4	4	0.074061	0.1945	0.874955	4678	3	-9.8046	0.72676	0.72677	1	14437	0	-9.8046
LOC103236295	4	0.09909	0.23492	0.90551	5513	1	-9.0973	0.72676	0.72677	1	14427	0	-9.0973
2026-03-08	4	0.12369	0.27318	0.934139	6233	3	-9.3121	0.72676	0.72677	1	14451	0	-9.3121
RAB43	4	0.13069	0.28388	0.936955	6441	3	-9.6481	0.72676	0.72677	1	14432	0	-9.6481
FAM46B	4	0.14235	0.3016	0.946099	6809	3	-9.4787	0.72676	0.72677	1	14454	0	-9.4787
MAPKBP1	4	0.15539	0.32095	0.958282	7163	3	-9.5086	0.72676	0.72677	1	14455	0	-9.5086
LOC103247405	4	0.16417	0.33383	0.961893	7413	2	-9.5338	0.72676	0.72677	1	14434	0	-9.5338
LOC103244570	4	0.17494	0.34947	0.965266	7731	2	-9.0729	0.72676	0.72677	1	14423	0	-9.0729
TCP11	4	0.18055	0.35751	0.967088	7906	2	-9.3871	0.72676	0.72677	1	14450	0	-9.3871
CHMP1A	4	0.18055	0.35751	0.967088	7908	2	-9.5435	0.72676	0.72677	1	14443	0	-9.5435
FAM180B	4	0.19423	0.37681	0.972547	8300	3	-9.5235	0.72676	0.72677	1	14452	0	-9.5235
ALCAM	4	0.2007	0.3859	0.975004	8483	2	-9.3791	0.72676	0.72677	1	14453	0	-9.3791
MLF2	4	0.22304	0.41691	0.98474	9107	2	-9.3541	0.72676	0.72677	1	14439	0	-9.3541
CHGB	4	0.24161	0.44199	0.988578	9628	2	-9.256	0.72676	0.72677	1	14424	0	-9.256
ODAM	4	0.28006	0.49241	0.997829	10631	2	-9.4032	0.72676	0.72677	1	14433	0	-9.4032
SLC25A14	4	0.28824	0.50289	0.99964	10859	3	-9.5357	0.72676	0.72677	1	14430	0	-9.5357
TMEM185B	4	0.31003	0.53042	1	11380	3	-9.4076	0.72676	0.72677	1	14444	0	-9.4076
GDPGP1	4	0.37337	0.57692	1	12289	1	-8.9925	0.72676	0.72677	1	14442	0	-8.9925
KLHL31	4	0.42225	0.61239	1	12960	2	-9.2759	0.72676	0.72677	1	14440	0	-9.2759
PARP11	4	0.45983	0.63995	1	13486	2	-9.3382	0.72676	0.72677	1	14447	0	-9.3382
SGTB	4	0.46091	0.64075	1	13492	2	-9.2884	0.72676	0.72677	1	14425	0	-9.2884
LOC103247148	4	0.49069	0.6628	1	13933	2	-9.198	0.72676	0.72677	1	14445	0	-9.198
BRAP	4	0.4996	0.6695	1	14063	2	-9.0035	0.72676	0.72677	1	14438	0	-9.0035
ACAA2	4	0.52723	0.69018	1	14466	2	-9.3114	0.72676	0.72677	1	14426	0	-9.3114
PLEKHS1	4	0.79628	0.85178	1	17663	1	-9.2928	0.72676	0.72677	1	14448	0	-9.2928
ZNF883	4	0.8584	0.88103	1	18302	1	-8.9218	0.72676	0.72677	1	14446	0	-8.9218
MON2	4	0.98427	0.9843	1	20748	0	-8.9128	0.72676	0.72677	1	14431	0	-8.9128
NEG_CONTROL_952	1	0.27262	0.27258	0.934139	10434	1	-9.7188	0.72738	0.72758	1	14457	0	-9.7188
GCNT3	4	0.21328	0.4035	0.98041	8831	2	-9.4058	0.72763	0.72762	1	14458	0	-9.4058
LOC103229927	4	0.0090461	0.030429	0.746245	834	3	-9.5629	0.72844	0.7284	1	14486	0	-9.5629
TPD52L3	4	0.0099574	0.03333	0.746245	915	2	-9.8149	0.72844	0.7284	1	14470	0	-9.8149
CARTPT	4	0.020039	0.063887	0.776723	1702	3	-9.9244	0.72844	0.7284	1	14491	0	-9.9244
BNC2	4	0.053905	0.15416	0.84003	3842	2	-9.6243	0.72844	0.7284	1	14489	0	-9.6243
ZBTB6	4	0.065005	0.17942	0.859137	4389	3	-9.7578	0.72844	0.7284	1	14481	0	-9.7578
PDE3A	4	0.069784	0.1874	0.867028	4553	2	-9.1681	0.72844	0.7284	1	14490	0	-9.1681
RNF183	4	0.10565	0.24515	0.908776	5730	3	-9.6905	0.72844	0.7284	1	14462	0	-9.6905
NAT14	4	0.11101	0.25361	0.917654	5872	3	-9.7777	0.72844	0.7284	1	14465	0	-9.7777
HSD17B6	4	0.11409	0.25836	0.921699	5970	3	-9.6733	0.72844	0.7284	1	14480	0	-9.6733
GOLGA6B	4	0.12133	0.26952	0.933503	6145	2	-9.4141	0.72844	0.7284	1	14478	0	-9.4141
DEAF1	4	0.12175	0.27018	0.933714	6168	2	-9.2821	0.72844	0.7284	1	14493	0	-9.2821
B4GALT7	4	0.12822	0.28013	0.936591	6373	3	-9.6419	0.72844	0.7284	1	14476	0	-9.6419
CDH10	4	0.13061	0.28378	0.936955	6440	3	-9.6356	0.72844	0.7284	1	14475	0	-9.6356
CDCP2	4	0.13364	0.2884	0.937798	6545	3	-9.63	0.72844	0.7284	1	14468	0	-9.63
MGAT3	4	0.13399	0.28895	0.937798	6566	2	-9.217	0.72844	0.7284	1	14464	0	-9.217
LOC103233569	4	0.1432	0.30286	0.94656	6837	3	-9.6548	0.72844	0.7284	1	14463	0	-9.6548
LOC103217611	4	0.15737	0.32392	0.958758	7220	3	-9.6803	0.72844	0.7284	1	14466	0	-9.6803
CHD6	4	0.1581	0.32502	0.96001	7249	2	-9.1365	0.72844	0.7284	1	14494	0	-9.1365
NME1	4	0.17568	0.35052	0.965266	7756	3	-9.6228	0.72844	0.7284	1	14474	0	-9.6228
FOXM1	4	0.21433	0.40495	0.980683	8855	3	-9.5804	0.72844	0.7284	1	14482	0	-9.5804
CDC42EP3	4	0.21681	0.40845	0.981832	8934	3	-9.5685	0.72844	0.7284	1	14460	0	-9.5685
LGR5	4	0.22403	0.41827	0.985064	9124	2	-9.2126	0.72844	0.7284	1	14471	0	-9.2126
SYN2	4	0.23766	0.43676	0.988118	9493	2	-9.3293	0.72844	0.7284	1	14487	0	-9.3293
C14H2orf81	4	0.2862	0.50027	0.99964	10787	2	-9.2432	0.72844	0.7284	1	14484	0	-9.2432
CACNA1B	4	0.32347	0.54126	1	11595	2	-8.9978	0.72844	0.7284	1	14461	0	-8.9978
ZFPM1	4	0.33747	0.55131	1	11786	2	-9.3174	0.72844	0.7284	1	14473	0	-9.3174
C25H1orf110	4	0.40224	0.5979	1	12677	2	-9.3529	0.72844	0.7284	1	14472	0	-9.3529
GNS	4	0.40789	0.60198	1	12740	1	-8.9771	0.72844	0.7284	1	14469	0	-8.9771
FBXO18	4	0.51235	0.67902	1	14249	2	-9.2993	0.72844	0.7284	1	14483	0	-9.2993
ALDH1L2	4	0.53683	0.69736	1	14595	2	-9.182	0.72844	0.7284	1	14485	0	-9.182
SYCP1	4	0.61761	0.75905	1	15804	1	-8.9759	0.72844	0.7284	1	14467	0	-8.9759
SLFN5	4	0.64418	0.77965	1	16198	2	-9.1165	0.72844	0.7284	1	14488	0	-9.1165
ERICH4	4	0.77486	0.84317	1	17488	1	-9.1964	0.72844	0.7284	1	14479	0	-9.1964
POU2F2	4	0.84946	0.87628	1	18194	1	-9.0335	0.72844	0.7284	1	14459	0	-9.0335
ABHD12B	4	0.93264	0.93287	1	19443	1	-8.9898	0.72844	0.7284	1	14492	0	-8.9898
LIMD2	4	0.97125	0.97136	1	20347	0	-9.1266	0.72844	0.7284	1	14477	0	-9.1266
NEG_CONTROL_408	1	0.27102	0.27095	0.934139	10400	1	-9.722	0.72898	0.72918	1	14495	0	-9.722
RCN2	4	0.064476	0.17851	0.859137	4375	3	-9.8119	0.72926	0.7292	1	14496	0	-9.8119
NEG_CONTROL_145	1	0.27013	0.27007	0.933503	10382	1	-9.7236	0.72987	0.73008	1	14497	0	-9.7236
NEG_CONTROL_309	1	0.27013	0.27007	0.933503	10383	1	-9.7236	0.72987	0.73008	1	14498	0	-9.7236
SUSD3	4	0.028815	0.088619	0.797983	2304	2	-9.7146	0.73008	0.73	1	14511	0	-9.7146
CCDC65	4	0.03275	0.099373	0.800336	2576	3	-9.8575	0.73008	0.73	1	14520	0	-9.8575
RBKS	4	0.037964	0.11334	0.807176	2919	3	-9.5114	0.73008	0.73	1	14515	0	-9.5114
GLI4	4	0.055987	0.15932	0.847111	3939	3	-9.8776	0.73008	0.73	1	14505	0	-9.8776
HHLA2	4	0.061672	0.17306	0.854022	4242	2	-9.5662	0.73008	0.73	1	14521	0	-9.5662
ZP1	4	0.06955	0.18699	0.867028	4541	3	-9.476	0.73008	0.73	1	14530	0	-9.476
FLOT1	4	0.078414	0.20168	0.875504	4864	3	-9.7199	0.73008	0.73	1	14509	0	-9.7199
LOC103232895	4	0.084547	0.21173	0.885441	5054	2	-9.4713	0.73008	0.73	1	14512	0	-9.4713
TCP11L1	4	0.11919	0.2662	0.930491	6098	3	-9.5012	0.73008	0.73	1	14522	0	-9.5012
LOC103242255	4	0.13526	0.29088	0.939405	6607	2	-9.4629	0.73008	0.73	1	14519	0	-9.4629
PRDM9	4	0.13608	0.29212	0.939962	6633	3	-9.6711	0.73008	0.73	1	14510	0	-9.6711
LOC103227399	4	0.15483	0.32014	0.957512	7140	3	-9.225	0.73008	0.73	1	14517	0	-9.225
ZAR1	4	0.1653	0.33549	0.961893	7451	3	-9.1992	0.73008	0.73	1	14532	0	-9.1992
NPAS4	4	0.19145	0.37298	0.972365	8227	3	-9.4844	0.73008	0.73	1	14518	0	-9.4844
MYO5B	4	0.20204	0.38775	0.975953	8520	3	-9.5823	0.73008	0.73	1	14504	0	-9.5823
C20H1orf52	4	0.20966	0.39848	0.979272	8739	2	-9.3391	0.73008	0.73	1	14535	0	-9.3391
LOC103238197	4	0.25352	0.45794	0.993241	9936	2	-9.3052	0.73008	0.73	1	14500	0	-9.3052
LOC103222057	4	0.30619	0.52553	1	11298	1	-9.0287	0.73008	0.73	1	14536	0	-9.0287
FXYD4	4	0.36403	0.57024	1	12167	2	-8.9453	0.73008	0.73	1	14516	0	-8.9453
GNAT3	4	0.40958	0.60322	1	12762	1	-9.0599	0.73008	0.73	1	14524	0	-9.0599
FAM83A	4	0.42225	0.61239	1	12961	2	-9.4546	0.73008	0.73	1	14533	0	-9.4546
LOC103246542	4	0.45751	0.63821	1	13436	2	-8.8637	0.73008	0.73	1	14502	0	-8.8637
PNPLA8	4	0.46329	0.64251	1	13540	2	-9.2468	0.73008	0.73	1	14513	0	-9.2468
MAPRE1	4	0.48491	0.65853	1	13866	2	-9.4211	0.73008	0.73	1	14531	0	-9.4211
DOT1L	4	0.50877	0.67634	1	14197	2	-9.1873	0.73008	0.73	1	14525	0	-9.1873
APOBEC4	4	0.52681	0.68986	1	14444	1	-9.188	0.73008	0.73	1	14529	0	-9.188
SULT1A3	4	0.57543	0.72658	1	15167	2	-9.3125	0.73008	0.73	1	14528	0	-9.3125
DUSP16	4	0.59881	0.74453	1	15520	2	-9.0569	0.73008	0.73	1	14506	0	-9.0569
C5H16orf52	4	0.61013	0.75326	1	15686	2	-8.9127	0.73008	0.73	1	14534	0	-8.9127
TOPAZ1	4	0.61013	0.75326	1	15687	2	-9.3574	0.73008	0.73	1	14514	0	-9.3574
FTL	4	0.6344	0.77209	1	16046	2	-9.1235	0.73008	0.73	1	14537	0	-9.1235
FAM222B	4	0.70259	0.81837	1	16974	1	-9.293	0.73008	0.73	1	14503	0	-9.293
FCGRT	4	0.84766	0.87536	1	18176	1	-9.256	0.73008	0.73	1	14508	0	-9.256
UST	4	0.85051	0.87682	1	18197	1	-8.9522	0.73008	0.73	1	14523	0	-8.9522
LOC103221962	4	0.86048	0.8822	1	18329	1	-9.1211	0.73008	0.73	1	14501	0	-9.1211
MYL4	4	0.88287	0.89522	1	18619	1	-9.2227	0.73008	0.73	1	14507	0	-9.2227
TRAPPC13	4	0.92696	0.92775	1	19340	1	-8.9623	0.73008	0.73	1	14527	0	-8.9623
PRG2	4	0.93667	0.93678	1	19521	1	-9.0139	0.73008	0.73	1	14499	0	-9.0139
CDK5RAP2	4	0.9415	0.9416	1	19652	0	-9.2007	0.73008	0.73	1	14526	0	-9.2007
APOF	3	0.66204	0.72753	1	16478	1	-9.3187	0.73061	0.73051	1	14538	0	-9.3187
NEG_CONTROL_166	1	0.26923	0.26917	0.933503	10350	1	-9.7252	0.73077	0.73098	1	14540	0	-9.7252
NEG_CONTROL_583	1	0.26923	0.26917	0.933503	10351	1	-9.7252	0.73077	0.73098	1	14539	0	-9.7252
NEG_CONTROL_747	1	0.26831	0.26826	0.932113	10340	1	-9.7268	0.73169	0.73193	1	14542	0	-9.7268
NEG_CONTROL_995	1	0.26831	0.26826	0.932113	10341	1	-9.7268	0.73169	0.73193	1	14541	0	-9.7268
WDPCP	4	0.011817	0.03913	0.746245	1064	3	-10.048	0.73187	0.7318	1	14545	0	-10.048
TRIM71	4	0.012798	0.042159	0.746245	1170	3	-9.9562	0.73187	0.7318	1	14570	0	-9.9562
OTUD6A	4	0.014297	0.046798	0.750801	1292	3	-9.952	0.73187	0.7318	1	14582	0	-9.952
CLDN12	4	0.039221	0.11664	0.809393	3007	2	-9.4032	0.73187	0.7318	1	14569	0	-9.4032
ARMC4	4	0.041009	0.12139	0.8166	3098	2	-9.534	0.73187	0.7318	1	14554	0	-9.534
ODF3	4	0.045922	0.13402	0.828786	3375	3	-9.3366	0.73187	0.7318	1	14574	0	-9.3366
GATA4	4	0.053651	0.1535	0.839262	3830	3	-9.7676	0.73187	0.7318	1	14563	0	-9.7676
COLEC10	4	0.056287	0.16006	0.847111	3960	3	-9.4708	0.73187	0.7318	1	14578	0	-9.4708
C15H3orf55	4	0.07508	0.19621	0.874955	4710	1	-9.0067	0.73187	0.7318	1	14567	0	-9.0067
CPT1C	4	0.08866	0.21838	0.892758	5180	2	-9.5057	0.73187	0.7318	1	14543	0	-9.5057
PYGO2	4	0.093373	0.22591	0.896556	5347	3	-9.665	0.73187	0.7318	1	14553	0	-9.665
COL12A1	4	0.13366	0.28846	0.937798	6558	2	-9.6038	0.73187	0.7318	1	14568	0	-9.6038
PDZD3	4	0.13475	0.2901	0.937798	6578	2	-9.5933	0.73187	0.7318	1	14579	0	-9.5933
MYL6	4	0.14406	0.30414	0.947361	6854	2	-9.4852	0.73187	0.7318	1	14575	0	-9.4852
LOC103221530	4	0.1443	0.3045	0.947361	6866	3	-9.6436	0.73187	0.7318	1	14550	0	-9.6436
FANCB	4	0.14652	0.30779	0.949929	6925	3	-9.7156	0.73187	0.7318	1	14555	0	-9.7156
TEX101	4	0.15757	0.32421	0.958758	7233	2	-9.4403	0.73187	0.7318	1	14562	0	-9.4403
LOC103245942	4	0.16951	0.34159	0.963524	7577	3	-9.4226	0.73187	0.7318	1	14580	0	-9.4226
EHMT2	4	0.18055	0.35751	0.967088	7905	2	-9.3701	0.73187	0.7318	1	14544	0	-9.3701
PSD2	4	0.19423	0.37681	0.972547	8313	3	-9.2326	0.73187	0.7318	1	14571	0	-9.2326
TEX22	4	0.20836	0.39667	0.978654	8703	3	-9.6362	0.73187	0.7318	1	14548	0	-9.6362
LOC103247063	4	0.22264	0.41637	0.984305	9100	3	-9.5201	0.73187	0.7318	1	14577	0	-9.5201
FMO1	4	0.25569	0.46076	0.993241	9982	2	-9.257	0.73187	0.7318	1	14551	0	-9.257
HIVEP1	4	0.26292	0.47035	0.99336	10186	3	-9.5653	0.73187	0.7318	1	14564	0	-9.5653
ZFPL1	4	0.27838	0.49025	0.997032	10612	1	-9.07	0.73187	0.7318	1	14556	0	-9.07
KCTD18	4	0.32995	0.54594	1	11683	2	-9.2016	0.73187	0.7318	1	14584	0	-9.2016
LOC103230574	4	0.33407	0.54884	1	11744	2	-9.2842	0.73187	0.7318	1	14546	0	-9.2842
GPR115	4	0.43895	0.62451	1	13193	2	-9.3892	0.73187	0.7318	1	14587	0	-9.3892
MPP4	4	0.44067	0.62578	1	13214	2	-9.3164	0.73187	0.7318	1	14585	0	-9.3164
INSIG1	4	0.44476	0.62871	1	13282	2	-9.2204	0.73187	0.7318	1	14560	0	-9.2204
CCND3	4	0.48322	0.65728	1	13838	2	-9.3165	0.73187	0.7318	1	14581	0	-9.3165
LOC103235174	4	0.5206	0.6852	1	14363	2	-9.2087	0.73187	0.7318	1	14566	0	-9.2087
ADARB1	4	0.53111	0.69306	1	14527	2	-9.2143	0.73187	0.7318	1	14565	0	-9.2143
LPAR1	4	0.54369	0.70255	1	14705	1	-9.261	0.73187	0.7318	1	14583	0	-9.261
SLC36A1	4	0.57858	0.72904	1	15199	1	-8.937	0.73187	0.7318	1	14547	0	-8.937
CRISP3	4	0.59678	0.74296	1	15472	2	-9.1761	0.73187	0.7318	1	14572	0	-9.1761
FAM115C	4	0.63094	0.76945	1	15987	2	-9.127	0.73187	0.7318	1	14586	0	-9.127
HTR1D	4	0.64987	0.78412	1	16299	2	-9.3145	0.73187	0.7318	1	14557	0	-9.3145
SEC24B	4	0.6683	0.79856	1	16583	1	-9.1386	0.73187	0.7318	1	14559	0	-9.1386
NOL3	4	0.7252	0.82566	1	17113	1	-9.0881	0.73187	0.7318	1	14558	0	-9.0881
TMEM62	4	0.74365	0.83186	1	17242	1	-9.0797	0.73187	0.7318	1	14552	0	-9.0797
LOC103228361	4	0.76194	0.83833	1	17381	1	-9.1491	0.73187	0.7318	1	14561	0	-9.1491
CLTCL1	4	0.82051	0.86227	1	17889	1	-9.2439	0.73187	0.7318	1	14573	0	-9.2439
CDC20B	4	0.83935	0.87119	1	18086	1	-9.0814	0.73187	0.7318	1	14576	0	-9.0814
TMEM176B	4	0.94848	0.9486	1	19804	0	-8.461	0.73187	0.7318	1	14549	0	-8.461
NEG_CONTROL_387	1	0.26743	0.26736	0.931891	10321	1	-9.7284	0.73257	0.7328	1	14588	0	-9.7284
MANF	4	0.93501	0.93515	1	19491	1	-9.062	0.73285	0.73276	1	14589	0	-9.062
COL15A1	4	0.02021	0.064371	0.776723	1711	3	-9.8595	0.73367	0.73356	1	14590	0	-9.8595
AMER2	4	0.033703	0.10201	0.803828	2634	1	-9.1902	0.73367	0.73356	1	14605	0	-9.1902
ADIRF	4	0.051188	0.14726	0.834798	3687	3	-9.8965	0.73367	0.73356	1	14609	0	-9.8965
LOC103233210	4	0.052178	0.14979	0.836449	3741	3	-8.829	0.73367	0.73356	1	14599	0	-8.829
STIM2	4	0.055755	0.15875	0.845374	3928	2	-9.5954	0.73367	0.73356	1	14622	0	-9.5954
NF2	4	0.056287	0.16006	0.847111	3959	1	-9.081	0.73367	0.73356	1	14626	0	-9.081
SLC9A8	4	0.11172	0.25472	0.919016	5898	2	-9.5672	0.73367	0.73356	1	14617	0	-9.5672
LOC103235777	4	0.14922	0.31184	0.952781	6994	3	-9.6706	0.73367	0.73356	1	14614	0	-9.6706
KCTD20	4	0.16883	0.34061	0.962754	7571	3	-9.5913	0.73367	0.73356	1	14619	0	-9.5913
IL24	4	0.17093	0.3437	0.964232	7621	2	-9.4792	0.73367	0.73356	1	14613	0	-9.4792
CCDC67	4	0.17907	0.3554	0.965771	7861	3	-9.6525	0.73367	0.73356	1	14593	0	-9.6525
ECHS1	4	0.18083	0.35791	0.967088	7912	3	-9.5718	0.73367	0.73356	1	14603	0	-9.5718
LOC103242566	4	0.20075	0.38597	0.975004	8503	2	-9.5381	0.73367	0.73356	1	14604	0	-9.5381
TTC31	4	0.28174	0.49458	0.99964	10676	3	-9.3985	0.73367	0.73356	1	14594	0	-9.3985
MACROD2	4	0.28416	0.49765	0.99964	10736	2	-8.8724	0.73367	0.73356	1	14610	0	-8.8724
KMT2A	4	0.29156	0.50714	1	10938	2	-9.3606	0.73367	0.73356	1	14623	0	-9.3606
CCDC28A	4	0.29328	0.50932	1	10990	3	-9.4367	0.73367	0.73356	1	14620	0	-9.4367
TF	4	0.30323	0.52182	1	11231	2	-9.4736	0.73367	0.73356	1	14624	0	-9.4736
LRRK2	4	0.34948	0.55994	1	11972	2	-8.9115	0.73367	0.73356	1	14592	0	-8.9115
LOC103245420	4	0.42418	0.61379	1	12996	2	-9.4288	0.73367	0.73356	1	14596	0	-9.4288
LOC103235735	4	0.43181	0.61932	1	13100	2	-9.3985	0.73367	0.73356	1	14625	0	-9.3985
C15H3orf43	4	0.45407	0.63561	1	13387	2	-9.3576	0.73367	0.73356	1	14616	0	-9.3576
CABS1	4	0.51782	0.68312	1	14332	2	-9.2069	0.73367	0.73356	1	14600	0	-9.2069
YOD1	4	0.52393	0.68772	1	14412	2	-9.1423	0.73367	0.73356	1	14595	0	-9.1423
SOWAHB	4	0.53683	0.69736	1	14608	2	-9.3019	0.73367	0.73356	1	14621	0	-9.3019
LOC103231918	4	0.57024	0.72268	1	15086	2	-9.366	0.73367	0.73356	1	14601	0	-9.366
S1PR2	4	0.58703	0.73555	1	15331	1	-9.0964	0.73367	0.73356	1	14612	0	-9.0964
FAM69A	4	0.59007	0.73789	1	15376	1	-8.9625	0.73367	0.73356	1	14597	0	-8.9625
LOC103248773	4	0.62116	0.76182	1	15861	2	-9.3096	0.73367	0.73356	1	14615	0	-9.3096
RCVRN	4	0.64987	0.78412	1	16300	2	-9.1383	0.73367	0.73356	1	14618	0	-9.1383
SPATA21	4	0.66059	0.79248	1	16464	2	-9.1236	0.73367	0.73356	1	14608	0	-9.1236
POM121L2	4	0.66434	0.79542	1	16515	2	-9.2297	0.73367	0.73356	1	14627	0	-9.2297
LOC103247142	4	0.6732	0.80243	1	16652	2	-9.1049	0.73367	0.73356	1	14606	0	-9.1049
LRRC59	4	0.85741	0.8805	1	18295	1	-9.0552	0.73367	0.73356	1	14607	0	-9.0552
LOC103229828	4	0.89674	0.90421	1	18813	1	-9.0898	0.73367	0.73356	1	14598	0	-9.0898
MLH1	4	0.91261	0.91575	1	19052	1	-9.0624	0.73367	0.73356	1	14602	0	-9.0624
GDAP1	4	0.93193	0.93222	1	19432	1	-9.1049	0.73367	0.73356	1	14611	0	-9.1049
VANGL2	4	0.9438	0.94395	1	19710	0	-9.0572	0.73367	0.73356	1	14591	0	-9.0572
SMIM13	4	0.32011	0.53893	1	11543	2	-9.3001	0.7345	0.73436	1	14628	0	-9.3001
NEG_CONTROL_828	1	0.26474	0.26461	0.929147	10267	1	-9.7332	0.73526	0.73545	1	14629	0	-9.7332
MARCKS	4	0.01093	0.036345	0.746245	1002	3	-10.056	0.73538	0.73524	1	14651	0	-10.056
RBM47	4	0.012682	0.041799	0.746245	1148	3	-9.8655	0.73538	0.73524	1	14632	0	-9.8655
FUNDC1	4	0.013491	0.044278	0.746245	1224	3	-9.4465	0.73538	0.73524	1	14650	0	-9.4465
LOC103241234	4	0.020298	0.064632	0.776723	1719	2	-9.2402	0.73538	0.73524	1	14643	0	-9.2402
LOC103247154	4	0.060581	0.17043	0.852986	4182	3	-9.7573	0.73538	0.73524	1	14634	0	-9.7573
USP25	4	0.085601	0.21341	0.887373	5090	3	-9.2671	0.73538	0.73524	1	14646	0	-9.2671
SLC39A5	4	0.085794	0.21371	0.887373	5105	3	-9.7816	0.73538	0.73524	1	14638	0	-9.7816
DDX19A	4	0.089519	0.21976	0.892945	5220	3	-9.8109	0.73538	0.73524	1	14647	0	-9.8109
TMEM121	4	0.09046	0.22125	0.894218	5244	1	-9.0284	0.73538	0.73524	1	14640	0	-9.0284
TRIM5	4	0.093193	0.22562	0.896357	5329	3	-9.2587	0.73538	0.73524	1	14631	0	-9.2587
LOC103219912	4	0.13149	0.28511	0.936955	6463	2	-8.9146	0.73538	0.73524	1	14636	0	-8.9146
DEFB116	4	0.13892	0.2964	0.942604	6702	3	-9.7276	0.73538	0.73524	1	14656	0	-9.7276
FASLG	4	0.15385	0.31868	0.957085	7122	3	-9.5947	0.73538	0.73524	1	14658	0	-9.5947
SPATA7	4	0.18872	0.36912	0.970237	8145	3	-9.1767	0.73538	0.73524	1	14657	0	-9.1767
LAP3	4	0.20786	0.39595	0.978654	8685	2	-9.2144	0.73538	0.73524	1	14660	0	-9.2144
LOC103225820	4	0.21785	0.40987	0.982346	8964	3	-9.5494	0.73538	0.73524	1	14633	0	-9.5494
LOC103218110	4	0.22102	0.41411	0.984031	9045	3	-9.5314	0.73538	0.73524	1	14648	0	-9.5314
BCHE	4	0.22418	0.41848	0.985064	9134	3	-9.5799	0.73538	0.73524	1	14641	0	-9.5799
RNF167	4	0.25352	0.45794	0.993241	9938	2	-9.2778	0.73538	0.73524	1	14649	0	-9.2778
LOC103233135	4	0.25484	0.45966	0.993241	9970	3	-9.4118	0.73538	0.73524	1	14630	0	-9.4118
WHSC1	4	0.25992	0.46637	0.99336	10107	3	-9.4357	0.73538	0.73524	1	14635	0	-9.4357
C1H11orf58	4	0.28174	0.49458	0.99964	10680	3	-9.3995	0.73538	0.73524	1	14659	0	-9.3995
CR2	4	0.35535	0.56406	1	12054	1	-9.1084	0.73538	0.73524	1	14655	0	-9.1084
LOC103248731	4	0.36306	0.56955	1	12156	2	-9.4513	0.73538	0.73524	1	14653	0	-9.4513
CLSTN2	4	0.37337	0.57692	1	12287	1	-8.9642	0.73538	0.73524	1	14652	0	-8.9642
IQCE	4	0.4501	0.63262	1	13344	2	-9.3215	0.73538	0.73524	1	14654	0	-9.3215
FAM180A	4	0.47444	0.6508	1	13699	2	-9.3825	0.73538	0.73524	1	14645	0	-9.3825
KCNK10	4	0.50144	0.6709	1	14078	2	-9.1582	0.73538	0.73524	1	14642	0	-9.1582
LOC103223760	4	0.53498	0.69592	1	14574	2	-9.3821	0.73538	0.73524	1	14637	0	-9.3821
MYO1E	4	0.58555	0.7344	1	15325	1	-9.3026	0.73538	0.73524	1	14644	0	-9.3026
RNASEH2B	4	0.85159	0.87737	1	18222	1	-9.1445	0.73538	0.73524	1	14639	0	-9.1445
IQCK	4	0.93842	0.93849	1	19562	0	-9.0777	0.73538	0.73524	1	14661	0	-9.0777
NEG_CONTROL_134	1	0.26319	0.2631	0.928632	10214	1	-9.7364	0.73681	0.73702	1	14662	0	-9.7364
NEG_CONTROL_275	1	0.26319	0.2631	0.928632	10215	1	-9.7364	0.73681	0.73702	1	14664	0	-9.7364
NEG_CONTROL_5	1	0.26319	0.2631	0.928632	10216	1	-9.7364	0.73681	0.73702	1	14663	0	-9.7364
GSX2	4	0.0095009	0.031908	0.746245	877	2	-9.4087	0.73688	0.73673	1	14665	0	-9.4087
CD1D	4	0.031751	0.096667	0.800336	2499	2	-9.4489	0.73688	0.73673	1	14677	0	-9.4489
LOC103221901	4	0.031935	0.097149	0.800336	2508	3	-9.3215	0.73688	0.73673	1	14692	0	-9.3215
LATS2	4	0.033487	0.10144	0.80309	2623	3	-9.9183	0.73688	0.73673	1	14683	0	-9.9183
HABP4	4	0.053466	0.15303	0.839262	3818	2	-9.5566	0.73688	0.73673	1	14679	0	-9.5566
LOC103217405	4	0.065831	0.18086	0.862049	4416	3	-9.5367	0.73688	0.73673	1	14684	0	-9.5367
KANK2	4	0.10777	0.24852	0.912956	5790	2	-9.4703	0.73688	0.73673	1	14668	0	-9.4703
GALR1	4	0.14386	0.30385	0.947361	6842	2	-9.3791	0.73688	0.73673	1	14672	0	-9.3791
EMC9	4	0.15188	0.31573	0.955774	7064	3	-9.6302	0.73688	0.73673	1	14682	0	-9.6302
CREB3	4	0.25164	0.45545	0.99211	9901	3	-9.5309	0.73688	0.73673	1	14680	0	-9.5309
PTCH2	4	0.26002	0.4665	0.99336	10113	2	-9.5334	0.73688	0.73673	1	14674	0	-9.5334
LOC103234684	4	0.27279	0.48307	0.995302	10444	2	-9.4743	0.73688	0.73673	1	14686	0	-9.4743
LOC103221857	4	0.30323	0.52182	1	11226	2	-8.8824	0.73688	0.73673	1	14666	0	-8.8824
SCNN1G	4	0.38921	0.58832	1	12497	2	-9.3234	0.73688	0.73673	1	14689	0	-9.3234
KIAA0753	4	0.45281	0.63468	1	13373	2	-9.2615	0.73688	0.73673	1	14690	0	-9.2615
ESRP1	4	0.47624	0.65216	1	13725	2	-9.2867	0.73688	0.73673	1	14681	0	-9.2867
PIPOX	4	0.49069	0.6628	1	13941	2	-9.2123	0.73688	0.73673	1	14671	0	-9.2123
KRBA1	4	0.52239	0.68653	1	14383	1	-9.0856	0.73688	0.73673	1	14667	0	-9.0856
DUSP14	4	0.569	0.72172	1	15069	2	-9.24	0.73688	0.73673	1	14673	0	-9.24
MST1R	4	0.60256	0.74747	1	15565	2	-9.3218	0.73688	0.73673	1	14693	0	-9.3218
PHLDB2	4	0.60765	0.75136	1	15654	2	-9.3262	0.73688	0.73673	1	14688	0	-9.3262
GAL	4	0.6131	0.75553	1	15722	1	-9.2735	0.73688	0.73673	1	14675	0	-9.2735
PHLDB1	4	0.73166	0.82776	1	17156	1	-8.9759	0.73688	0.73673	1	14676	0	-8.9759
LOC103240352	4	0.74481	0.83226	1	17247	1	-8.9819	0.73688	0.73673	1	14691	0	-8.9819
MALT1	4	0.91104	0.91455	1	19031	1	-9.0997	0.73688	0.73673	1	14687	0	-9.0997
C20H1orf111	4	0.9415	0.9416	1	19654	0	-9.1657	0.73688	0.73673	1	14670	0	-9.1657
TMEM213	4	0.96152	0.96158	1	20088	0	-8.8895	0.73688	0.73673	1	14678	0	-8.8895
NCAM2	4	0.96194	0.96199	1	20090	0	-8.8951	0.73688	0.73673	1	14685	0	-8.8951
PPA2	4	0.96799	0.96809	1	20258	0	-8.8951	0.73688	0.73673	1	14669	0	-8.8951
LOC103224561	4	0.052675	0.15105	0.836449	3781	3	-9.6264	0.73757	0.73743	1	14694	0	-9.6264
TM6SF1	4	0.65424	0.78751	1	16362	1	-9.2549	0.73757	0.73743	1	14695	0	-9.2549
NEG_CONTROL_28	1	0.26234	0.26224	0.926943	10181	1	-9.7379	0.73766	0.7379	1	14697	0	-9.7379
NEG_CONTROL_224	1	0.26234	0.26224	0.926943	10182	1	-9.7379	0.73766	0.7379	1	14698	0	-9.7379
NEG_CONTROL_963	1	0.26234	0.26224	0.926943	10183	1	-9.7379	0.73766	0.7379	1	14696	0	-9.7379
LOC103223977	4	0.00060874	0.0022447	0.580722	81	2	-9.8943	0.73846	0.73832	1	14727	0	-9.8943
MSRB1	4	0.03089	0.094355	0.800336	2448	3	-9.9255	0.73846	0.73832	1	14734	0	-9.9255
PTPRE	4	0.048632	0.14081	0.833492	3527	3	-9.8357	0.73846	0.73832	1	14725	0	-9.8357
SCRN2	4	0.048781	0.14119	0.833492	3535	3	-9.5987	0.73846	0.73832	1	14707	0	-9.5987
ASCL1	4	0.074461	0.19516	0.874955	4695	3	-9.7995	0.73846	0.73832	1	14726	0	-9.7995
PPM1M	4	0.078967	0.20262	0.877047	4882	2	-9.1183	0.73846	0.73832	1	14700	0	-9.1183
LOC103232233	4	0.081259	0.20642	0.879666	4965	3	-9.6924	0.73846	0.73832	1	14715	0	-9.6924
PTPN1	4	0.084591	0.2118	0.885441	5068	2	-9.3492	0.73846	0.73832	1	14705	0	-9.3492
KIRREL	4	0.087041	0.21577	0.889489	5135	3	-9.8135	0.73846	0.73832	1	14724	0	-9.8135
DENND1C	4	0.12064	0.26845	0.932113	6124	3	-9.6504	0.73846	0.73832	1	14730	0	-9.6504
PHF1	4	0.12264	0.27152	0.934139	6185	3	-9.6046	0.73846	0.73832	1	14699	0	-9.6046
NR4A1	4	0.13332	0.28791	0.937798	6544	2	-9.3857	0.73846	0.73832	1	14708	0	-9.3857
ABCD2	4	0.13366	0.28846	0.937798	6551	2	-9.4606	0.73846	0.73832	1	14721	0	-9.4606
LOC103216779	4	0.14221	0.3014	0.946099	6804	3	-9.5868	0.73846	0.73832	1	14733	0	-9.5868
MARVELD1	4	0.1676	0.3388	0.962754	7518	2	-9.5161	0.73846	0.73832	1	14703	0	-9.5161
TMEM216	4	0.23956	0.43927	0.988578	9560	3	-9.585	0.73846	0.73832	1	14720	0	-9.585
BARHL2	4	0.2487	0.45152	0.990612	9825	2	-9.1987	0.73846	0.73832	1	14719	0	-9.1987
LOC103246788	4	0.27667	0.48801	0.996872	10560	3	-9.5109	0.73846	0.73832	1	14729	0	-9.5109
EEF1B2	4	0.3821	0.58314	1	12392	1	-9.0878	0.73846	0.73832	1	14702	0	-9.0878
CDC42BPA	4	0.40224	0.5979	1	12679	2	-9.4683	0.73846	0.73832	1	14701	0	-9.4683
LONRF2	4	0.40504	0.59989	1	12708	1	-8.9932	0.73846	0.73832	1	14735	0	-8.9932
RBP1	4	0.41407	0.60645	1	12837	2	-9.2458	0.73846	0.73832	1	14712	0	-9.2458
TRA2A	4	0.43378	0.62075	1	13136	2	-9.3367	0.73846	0.73832	1	14716	0	-9.3367
BCMO1	4	0.44291	0.62741	1	13257	2	-9.3059	0.73846	0.73832	1	14713	0	-9.3059
CFHR5	4	0.44557	0.62931	1	13292	1	-9.1985	0.73846	0.73832	1	14731	0	-9.1985
PUS10	4	0.47932	0.65443	1	13778	1	-9.1897	0.73846	0.73832	1	14704	0	-9.1897
CD9	4	0.47988	0.65486	1	13800	2	-9.4228	0.73846	0.73832	1	14714	0	-9.4228
ZNF165	4	0.50008	0.66988	1	14069	2	-9.3056	0.73846	0.73832	1	14736	0	-9.3056
BAIAP2L1	4	0.57365	0.72518	1	15141	2	-9.333	0.73846	0.73832	1	14723	0	-9.333
VSIG10L	4	0.57525	0.72645	1	15152	1	-9.1812	0.73846	0.73832	1	14722	0	-9.1812
CNBD1	4	0.63094	0.76945	1	15991	2	-9.2	0.73846	0.73832	1	14718	0	-9.2
C9H10orf107	4	0.66059	0.79248	1	16470	2	-9.1474	0.73846	0.73832	1	14709	0	-9.1474
KIF21A	4	0.68671	0.8132	1	16850	2	-9.1221	0.73846	0.73832	1	14732	0	-9.1221
ATF7IP2	4	0.73309	0.82821	1	17168	1	-9.0756	0.73846	0.73832	1	14711	0	-9.0756
LOC103246760	4	0.799	0.85292	1	17685	1	-9.2471	0.73846	0.73832	1	14717	0	-9.2471
C26H15orf39	4	0.89096	0.90036	1	18745	1	-9.1205	0.73846	0.73832	1	14706	0	-9.1205
LOC103219190	4	0.92821	0.92886	1	19371	1	-9.1624	0.73846	0.73832	1	14728	0	-9.1624
C16H17orf75	4	0.9421	0.94221	1	19665	0	-9.1893	0.73846	0.73832	1	14710	0	-9.1893
NEG_CONTROL_876	1	0.26067	0.26054	0.926325	10123	1	-9.7411	0.73933	0.73962	1	14737	0	-9.7411
RUFY3	4	0.0093372	0.031372	0.746245	857	2	-9.5227	0.74018	0.74007	1	14742	0	-9.5227
DDB2	4	0.024615	0.076857	0.787566	2024	3	-9.9579	0.74018	0.74007	1	14766	0	-9.9579
LOC103237690	4	0.034478	0.10411	0.803845	2696	3	-9.3979	0.74018	0.74007	1	14751	0	-9.3979
NDUFB1	4	0.045565	0.13315	0.828728	3355	3	-9.9275	0.74018	0.74007	1	14741	0	-9.9275
LOC103219120	4	0.063981	0.17762	0.858333	4351	3	-9.7479	0.74018	0.74007	1	14744	0	-9.7479
LOC103247054	4	0.080525	0.20517	0.878593	4926	3	-9.7159	0.74018	0.74007	1	14776	0	-9.7159
CCK	4	0.10224	0.23984	0.907463	5618	3	-9.6661	0.74018	0.74007	1	14755	0	-9.6661
LOC103248734	4	0.10398	0.24254	0.908423	5672	3	-9.6668	0.74018	0.74007	1	14774	0	-9.6668
NMRK1	4	0.11759	0.26373	0.928632	6051	3	-9.6474	0.74018	0.74007	1	14780	0	-9.6474
LOC103231295	4	0.13156	0.28523	0.936955	6480	1	-8.9799	0.74018	0.74007	1	14772	0	-8.9799
EYA1	4	0.13166	0.28538	0.936955	6492	3	-9.6456	0.74018	0.74007	1	14760	0	-9.6456
EXO1	4	0.15026	0.31335	0.952921	7032	3	-9.6278	0.74018	0.74007	1	14762	0	-9.6278
PRR19	4	0.16676	0.3376	0.962754	7502	2	-9.1267	0.74018	0.74007	1	14773	0	-9.1267
ANKRD13D	4	0.19409	0.37662	0.972547	8293	2	-9.5142	0.74018	0.74007	1	14753	0	-9.5142
LOC103226870	4	0.19423	0.37681	0.972547	8311	3	-9.6344	0.74018	0.74007	1	14770	0	-9.6344
MYEOV	4	0.21257	0.40248	0.980354	8814	3	-9.56	0.74018	0.74007	1	14752	0	-9.56
TESPA1	4	0.23324	0.43076	0.98794	9388	3	-9.2801	0.74018	0.74007	1	14739	0	-9.2801
CPNE5	4	0.23624	0.43484	0.988118	9470	3	-9.483	0.74018	0.74007	1	14763	0	-9.483
LOC103224454	4	0.23797	0.43717	0.988118	9523	3	-9.158	0.74018	0.74007	1	14781	0	-9.158
JAKMIP1	4	0.25255	0.45669	0.992941	9913	3	-9.4867	0.74018	0.74007	1	14779	0	-9.4867
ZNF485	4	0.27146	0.48136	0.995302	10423	2	-9.082	0.74018	0.74007	1	14771	0	-9.082
PAFAH1B2	4	0.29003	0.50515	0.99964	10904	3	-9.4595	0.74018	0.74007	1	14747	0	-9.4595
HTR6	4	0.30619	0.52553	1	11301	2	-9.3513	0.74018	0.74007	1	14769	0	-9.3513
LNX1	4	0.34226	0.55478	1	11848	2	-9.4056	0.74018	0.74007	1	14778	0	-9.4056
C1H11orf35	4	0.34692	0.55809	1	11923	2	-8.9387	0.74018	0.74007	1	14775	0	-8.9387
LOC103231126	4	0.36403	0.57024	1	12163	2	-9.3766	0.74018	0.74007	1	14738	0	-9.3766
MYOM1	4	0.36532	0.57117	1	12191	2	-9.1578	0.74018	0.74007	1	14764	0	-9.1578
UNC93B1	4	0.41109	0.60435	1	12785	2	-9.3558	0.74018	0.74007	1	14746	0	-9.3558
CEPT1	4	0.44694	0.63031	1	13302	1	-9.0955	0.74018	0.74007	1	14740	0	-9.0955
LOC103238465	4	0.46523	0.64392	1	13567	2	-9.4235	0.74018	0.74007	1	14750	0	-9.4235
EZR	4	0.47262	0.64945	1	13676	2	-9.3627	0.74018	0.74007	1	14748	0	-9.3627
SPATA2L	4	0.47444	0.6508	1	13705	2	-8.8086	0.74018	0.74007	1	14743	0	-8.8086
LOC103239100	4	0.4996	0.6695	1	14058	2	-9.2806	0.74018	0.74007	1	14754	0	-9.2806
ABCB9	4	0.57037	0.72277	1	15099	1	-9.1758	0.74018	0.74007	1	14777	0	-9.1758
ARHGAP42	4	0.57543	0.72658	1	15162	2	-9.3366	0.74018	0.74007	1	14745	0	-9.3366
SYNC	4	0.58731	0.73576	1	15336	2	-9.157	0.74018	0.74007	1	14749	0	-9.157
NDST2	4	0.58731	0.73576	1	15345	2	-9.3508	0.74018	0.74007	1	14758	0	-9.3508
LOC103218516	4	0.5988	0.74452	1	15507	2	-9.3466	0.74018	0.74007	1	14783	0	-9.3466
LUC7L	4	0.63834	0.7751	1	16122	2	-9.143	0.74018	0.74007	1	14782	0	-9.143
LOC103221986	4	0.6693	0.79935	1	16597	2	-9.3281	0.74018	0.74007	1	14767	0	-9.3281
WDR65	4	0.68671	0.8132	1	16851	2	-9.324	0.74018	0.74007	1	14759	0	-9.324
MS4A2	4	0.78135	0.84573	1	17537	1	-9.1919	0.74018	0.74007	1	14757	0	-9.1919
BCL9L	4	0.79005	0.8492	1	17604	1	-9.0897	0.74018	0.74007	1	14768	0	-9.0897
LOC103218620	4	0.90179	0.90773	1	18889	1	-9.2325	0.74018	0.74007	1	14756	0	-9.2325
CRYBA1	4	0.92954	0.93001	1	19384	1	-9.0464	0.74018	0.74007	1	14761	0	-9.0464
LOC103224332	4	0.98109	0.98116	1	20643	0	-8.9215	0.74018	0.74007	1	14765	0	-8.9215
NEG_CONTROL_749	1	0.25898	0.25887	0.923358	10093	1	-9.7442	0.74102	0.74132	1	14784	0	-9.7442
FAM50B	4	0.015987	0.05202	0.755066	1434	3	-10.088	0.74179	0.7417	1	14796	0	-10.088
IL17RE	4	0.016533	0.053643	0.758115	1470	3	-9.9397	0.74179	0.7417	1	14790	0	-9.9397
C12H9orf156	4	0.017846	0.057494	0.763259	1559	3	-9.9355	0.74179	0.7417	1	14795	0	-9.9355
IFNG	4	0.030854	0.094259	0.800336	2440	3	-9.3963	0.74179	0.7417	1	14811	0	-9.3963
ARG2	4	0.040613	0.12035	0.814291	3083	3	-9.94	0.74179	0.7417	1	14794	0	-9.94
LOC103230486	4	0.077056	0.19946	0.874955	4812	2	-9.5208	0.74179	0.7417	1	14802	0	-9.5208
KRT36	4	0.088924	0.21883	0.892758	5196	3	-9.6556	0.74179	0.7417	1	14786	0	-9.6556
CELSR1	4	0.09239	0.22433	0.895497	5307	3	-9.6835	0.74179	0.7417	1	14801	0	-9.6835
LOC103230963	4	0.093218	0.22566	0.896357	5340	2	-9.4432	0.74179	0.7417	1	14799	0	-9.4432
CHST3	4	0.14506	0.30564	0.948409	6883	2	-9.2098	0.74179	0.7417	1	14810	0	-9.2098
TCEAL1	4	0.14951	0.31228	0.952781	7002	2	-9.1938	0.74179	0.7417	1	14800	0	-9.1938
LOC103239654	4	0.16408	0.3337	0.961893	7408	3	-9.6741	0.74179	0.7417	1	14805	0	-9.6741
BABAM1	4	0.17568	0.35052	0.965266	7753	3	-9.1545	0.74179	0.7417	1	14788	0	-9.1545
COL4A2	4	0.19689	0.38053	0.974134	8365	3	-9.5512	0.74179	0.7417	1	14785	0	-9.5512
PODN	4	0.20478	0.39162	0.977016	8596	2	-9.4111	0.74179	0.7417	1	14791	0	-9.4111
LOC103214812	4	0.44099	0.62601	1	13237	2	-9.3554	0.74179	0.7417	1	14807	0	-9.3554
GATAD2A	4	0.47262	0.64945	1	13677	2	-9.3474	0.74179	0.7417	1	14797	0	-9.3474
RCOR1	4	0.48491	0.65853	1	13857	2	-9.236	0.74179	0.7417	1	14806	0	-9.236
SLC9A2	4	0.5389	0.69893	1	14642	1	-9.1494	0.74179	0.7417	1	14803	0	-9.1494
GABRB2	4	0.54691	0.70498	1	14765	1	-9.009	0.74179	0.7417	1	14792	0	-9.009
LOC103216815	4	0.60169	0.74679	1	15554	2	-9.2944	0.74179	0.7417	1	14789	0	-9.2944
LOC103245900	4	0.6344	0.77209	1	16040	2	-9.2725	0.74179	0.7417	1	14793	0	-9.2725
IGFBP2	4	0.64678	0.7817	1	16240	1	-9.0953	0.74179	0.7417	1	14798	0	-9.0953
NETO1	4	0.81084	0.85799	1	17807	1	-9.1228	0.74179	0.7417	1	14804	0	-9.1228
UBL4B	4	0.84946	0.87628	1	18190	1	-9.0399	0.74179	0.7417	1	14809	0	-9.0399
NME2	4	0.87449	0.89018	1	18517	1	-9.2658	0.74179	0.7417	1	14808	0	-9.2658
EPC1	4	0.94699	0.94712	1	19777	0	-8.9133	0.74179	0.7417	1	14787	0	-8.9133
NEG_CONTROL_365	1	0.25732	0.25718	0.920472	10039	1	-9.7474	0.74268	0.743	1	14812	0	-9.7474
NEG_CONTROL_363	1	0.25732	0.25718	0.920472	10040	1	-9.7474	0.74268	0.743	1	14813	0	-9.7474
LOC103235792	4	0.01833	0.058915	0.766355	1596	3	-9.5673	0.74339	0.74331	1	14837	0	-9.5673
MKRN3	4	0.042215	0.12453	0.819872	3162	3	-9.8735	0.74339	0.74331	1	14841	0	-9.8735
LOC103240967	4	0.050707	0.14604	0.834798	3660	3	-9.7669	0.74339	0.74331	1	14815	0	-9.7669
FRAT1	4	0.064073	0.17779	0.858333	4359	2	-9.6483	0.74339	0.74331	1	14840	0	-9.6483
AFAP1L1	4	0.06726	0.18323	0.865229	4455	3	-9.8044	0.74339	0.74331	1	14833	0	-9.8044
TXNRD2	4	0.075231	0.19646	0.874955	4728	3	-9.7896	0.74339	0.74331	1	14845	0	-9.7896
PDZK1IP1	4	0.10658	0.24662	0.911135	5752	3	-9.6354	0.74339	0.74331	1	14827	0	-9.6354
SLC16A3	4	0.10937	0.25105	0.914804	5833	3	-9.6929	0.74339	0.74331	1	14834	0	-9.6929
ZNF432	4	0.12483	0.27494	0.934139	6270	3	-9.7412	0.74339	0.74331	1	14839	0	-9.7412
LOC103235822	4	0.12822	0.28013	0.936591	6370	2	-9.561	0.74339	0.74331	1	14843	0	-9.561
LOC103227569	4	0.13608	0.29212	0.939962	6631	3	-9.6628	0.74339	0.74331	1	14822	0	-9.6628
MCCC1	4	0.19991	0.3848	0.975004	8470	2	-9.2451	0.74339	0.74331	1	14832	0	-9.2451
NAA38	4	0.21102	0.40038	0.979821	8758	2	-9.5552	0.74339	0.74331	1	14836	0	-9.5552
IPO4	4	0.25851	0.4645	0.993335	10070	3	-9.2497	0.74339	0.74331	1	14835	0	-9.2497
FRMPD1	4	0.26515	0.47323	0.99391	10270	2	-9.4246	0.74339	0.74331	1	14844	0	-9.4246
LOC103215903	4	0.28491	0.49863	0.99964	10758	3	-9.1218	0.74339	0.74331	1	14828	0	-9.1218
LOC103232523	4	0.36153	0.56844	1	12142	1	-9.1038	0.74339	0.74331	1	14819	0	-9.1038
C11H12orf54	4	0.37695	0.57949	1	12332	2	-9.2639	0.74339	0.74331	1	14814	0	-9.2639
LOC103232690	4	0.4061	0.60068	1	12721	2	-9.2545	0.74339	0.74331	1	14825	0	-9.2545
NLRP14	4	0.40789	0.60198	1	12745	2	-9.3174	0.74339	0.74331	1	14826	0	-9.3174
IL17F	4	0.41837	0.60958	1	12913	2	-9.3707	0.74339	0.74331	1	14838	0	-9.3707
C1H11orf74	4	0.51552	0.68135	1	14290	1	-8.8804	0.74339	0.74331	1	14817	0	-8.8804
PLAGL2	4	0.53884	0.69887	1	14630	2	-9.2997	0.74339	0.74331	1	14846	0	-9.2997
CACUL1	4	0.54052	0.70014	1	14647	1	-9.2052	0.74339	0.74331	1	14831	0	-9.2052
ATP1A1	4	0.58115	0.73102	1	15236	2	-9.2811	0.74339	0.74331	1	14821	0	-9.2811
BIN1	4	0.62724	0.76659	1	15945	2	-9.2427	0.74339	0.74331	1	14816	0	-9.2427
MYCL	4	0.69319	0.81552	1	16911	1	-8.9675	0.74339	0.74331	1	14842	0	-8.9675
LOC103233035	4	0.79005	0.8492	1	17607	1	-9.1565	0.74339	0.74331	1	14823	0	-9.1565
SYK	4	0.8328	0.86805	1	18011	1	-9.2953	0.74339	0.74331	1	14818	0	-9.2953
ARHGAP9	4	0.83611	0.86962	1	18047	1	-8.9611	0.74339	0.74331	1	14830	0	-8.9611
ZDHHC23	4	0.97432	0.97446	1	20417	0	-8.8853	0.74339	0.74331	1	14829	0	-8.8853
ABCB11	4	0.98647	0.98646	1	20832	0	-8.9642	0.74339	0.74331	1	14820	0	-8.9642
LOC103243466	4	0.98714	0.98714	1	20856	0	-8.9051	0.74339	0.74331	1	14824	0	-8.9051
NEG_CONTROL_131	1	0.25653	0.25637	0.920288	9989	1	-9.749	0.74347	0.74376	1	14849	0	-9.749
NEG_CONTROL_409	1	0.25653	0.25637	0.920288	9990	1	-9.749	0.74347	0.74376	1	14850	0	-9.749
NEG_CONTROL_122	1	0.25653	0.25637	0.920288	9991	1	-9.749	0.74347	0.74376	1	14848	0	-9.749
NEG_CONTROL_816	1	0.25653	0.25637	0.920288	9992	1	-9.749	0.74347	0.74376	1	14847	0	-9.749
LOC103242443	4	0.00042997	0.0015784	0.572729	55	3	-9.759	0.74509	0.745	1	14872	0	-9.759
TCF3	4	0.0075538	0.025678	0.732654	709	3	-9.9934	0.74509	0.745	1	14861	0	-9.9934
HCAR1	4	0.013332	0.043788	0.746245	1214	2	-9.7653	0.74509	0.745	1	14868	0	-9.7653
ITGB7	4	0.017647	0.056912	0.763259	1543	3	-9.9383	0.74509	0.745	1	14851	0	-9.9383
LOC103234965	4	0.039678	0.11785	0.811108	3028	2	-9.3719	0.74509	0.745	1	14878	0	-9.3719
LOC103235169	4	0.042245	0.12461	0.819894	3165	2	-9.2693	0.74509	0.745	1	14879	0	-9.2693
MACC1	4	0.058796	0.16609	0.85226	4083	2	-9.1027	0.74509	0.745	1	14865	0	-9.1027
VENTX	4	0.066256	0.18156	0.862877	4434	1	-9.053	0.74509	0.745	1	14852	0	-9.053
LOC103218205	4	0.067619	0.18383	0.865781	4474	2	-9.5039	0.74509	0.745	1	14870	0	-9.5039
SNAP91	4	0.085794	0.21371	0.887373	5100	3	-9.188	0.74509	0.745	1	14858	0	-9.188
CPA6	4	0.093373	0.22591	0.896556	5349	2	-9.4662	0.74509	0.745	1	14886	0	-9.4662
LOC103235573	4	0.13166	0.28538	0.936955	6490	3	-9.6359	0.74509	0.745	1	14884	0	-9.6359
NMNAT1	4	0.17944	0.35592	0.965771	7890	3	-9.5686	0.74509	0.745	1	14871	0	-9.5686
LPL	4	0.18214	0.35977	0.967635	7962	3	-9.5285	0.74509	0.745	1	14862	0	-9.5285
AADACL4	4	0.18803	0.36815	0.970237	8134	3	-9.4616	0.74509	0.745	1	14853	0	-9.4616
APOBEC2	4	0.18872	0.36912	0.970237	8150	3	-9.5475	0.74509	0.745	1	14867	0	-9.5475
STX11	4	0.19145	0.37298	0.972365	8223	3	-9.6193	0.74509	0.745	1	14863	0	-9.6193
GRIA4	4	0.20478	0.39162	0.977016	8598	2	-9.0841	0.74509	0.745	1	14860	0	-9.0841
BAZ2A	4	0.21257	0.40248	0.980354	8816	3	-9.4577	0.74509	0.745	1	14874	0	-9.4577
LOC103232673	4	0.23241	0.42964	0.98794	9359	2	-9.4481	0.74509	0.745	1	14854	0	-9.4481
TMEM67	4	0.23766	0.43676	0.988118	9488	2	-9.4786	0.74509	0.745	1	14869	0	-9.4786
AXDND1	4	0.27294	0.48326	0.995302	10461	3	-9.3747	0.74509	0.745	1	14876	0	-9.3747
KRTDAP	4	0.27413	0.48478	0.996049	10500	2	-9.3805	0.74509	0.745	1	14866	0	-9.3805
FAM150B	4	0.27667	0.48801	0.996872	10554	3	-9.4659	0.74509	0.745	1	14873	0	-9.4659
DAB2	4	0.28174	0.49458	0.99964	10674	3	-9.3906	0.74509	0.745	1	14885	0	-9.3906
LMX1B	4	0.28416	0.49765	0.99964	10734	2	-9.4995	0.74509	0.745	1	14881	0	-9.4995
PSD4	4	0.30041	0.51826	1	11173	2	-9.443	0.74509	0.745	1	14856	0	-9.443
NCF1	4	0.34382	0.55587	1	11879	2	-9.4307	0.74509	0.745	1	14883	0	-9.4307
GOLM1	4	0.34692	0.55809	1	11927	2	-9.3015	0.74509	0.745	1	14882	0	-9.3015
EHD4	4	0.45948	0.63967	1	13470	2	-9.3331	0.74509	0.745	1	14887	0	-9.3331
LOC103242070	4	0.57906	0.72942	1	15218	2	-9.3414	0.74509	0.745	1	14875	0	-9.3414
TMEM25	4	0.62116	0.76182	1	15867	2	-9.2445	0.74509	0.745	1	14880	0	-9.2445
PDK1	4	0.65886	0.7911	1	16437	2	-9.2091	0.74509	0.745	1	14859	0	-9.2091
TDRP	4	0.67115	0.80082	1	16616	2	-9.1696	0.74509	0.745	1	14855	0	-9.1696
LOC103235213	4	0.6732	0.80243	1	16641	2	-9.1945	0.74509	0.745	1	14864	0	-9.1945
SREBF2	4	0.78273	0.84628	1	17549	1	-9.1783	0.74509	0.745	1	14877	0	-9.1783
UTP14C	4	0.92067	0.92233	1	19225	1	-9.0442	0.74509	0.745	1	14857	0	-9.0442
KAL1	4	0.0051168	0.017762	0.698526	515	3	-9.9943	0.74653	0.74643	1	14889	0	-9.9943
LOC103219603	4	0.014191	0.046473	0.750074	1282	2	-9.2246	0.74653	0.74643	1	14905	0	-9.2246
LGALS12	4	0.037964	0.11334	0.807176	2922	1	-9.0734	0.74653	0.74643	1	14893	0	-9.0734
LOC103231527	4	0.052674	0.15105	0.836449	3778	3	-9.8824	0.74653	0.74643	1	14903	0	-9.8824
MYOF	4	0.053782	0.15384	0.839443	3836	3	-9.6396	0.74653	0.74643	1	14888	0	-9.6396
LOC103246147	4	0.068545	0.18537	0.866908	4510	3	-9.7904	0.74653	0.74643	1	14908	0	-9.7904
UBE2Q2	4	0.075747	0.19735	0.874955	4742	2	-9.5388	0.74653	0.74643	1	14913	0	-9.5388
LOC103243688	4	0.083687	0.21034	0.885115	5027	3	-9.6633	0.74653	0.74643	1	14900	0	-9.6633
LOC103246117	4	0.11825	0.26473	0.929147	6060	3	-9.6093	0.74653	0.74643	1	14906	0	-9.6093
ACY1	4	0.12164	0.26999	0.933503	6157	3	-9.6734	0.74653	0.74643	1	14910	0	-9.6734
IL17RA	4	0.12863	0.28076	0.936591	6396	3	-9.6688	0.74653	0.74643	1	14899	0	-9.6688
LOX	4	0.13998	0.29802	0.943381	6731	3	-9.7014	0.74653	0.74643	1	14895	0	-9.7014
TNFRSF8	4	0.17944	0.35592	0.965771	7883	3	-9.3055	0.74653	0.74643	1	14909	0	-9.3055
TNFSF8	4	0.20357	0.38993	0.977016	8568	3	-9.4739	0.74653	0.74643	1	14914	0	-9.4739
ATOH8	4	0.22695	0.42226	0.985452	9206	3	-9.6093	0.74653	0.74643	1	14907	0	-9.6093
RASGRP3	4	0.25157	0.45535	0.99211	9892	3	-9.145	0.74653	0.74643	1	14911	0	-9.145
2026-09-03	4	0.50877	0.67634	1	14202	2	-9.3742	0.74653	0.74643	1	14894	0	-9.3742
CD5L	4	0.5187	0.68378	1	14337	2	-9.3625	0.74653	0.74643	1	14896	0	-9.3625
GGA3	4	0.534	0.69521	1	14563	2	-9.3211	0.74653	0.74643	1	14890	0	-9.3211
SLC9A6	4	0.62724	0.76659	1	15940	2	-9.2634	0.74653	0.74643	1	14902	0	-9.2634
LOC103234988	4	0.63107	0.76955	1	16000	1	-8.9604	0.74653	0.74643	1	14898	0	-8.9604
ABCA1	4	0.63638	0.7736	1	16070	2	-9.2867	0.74653	0.74643	1	14912	0	-9.2867
RNPEP	4	0.68626	0.81282	1	16837	1	-9.0456	0.74653	0.74643	1	14904	0	-9.0456
SLC25A40	4	0.83611	0.86962	1	18052	1	-9.0098	0.74653	0.74643	1	14901	0	-9.0098
LOC103246172	4	0.93501	0.93515	1	19489	1	-8.9714	0.74653	0.74643	1	14892	0	-8.9714
DAGLA	4	0.96234	0.96241	1	20106	0	-9.0779	0.74653	0.74643	1	14891	0	-9.0779
MYH14	4	0.97052	0.97061	1	20328	0	-9.0075	0.74653	0.74643	1	14897	0	-9.0075
RTN4RL2	4	0.18212	0.35974	0.967635	7950	2	-9.3319	0.74714	0.74708	1	14915	0	-9.3319
NEG_CONTROL_81	1	0.25246	0.25226	0.916927	9912	1	-9.7568	0.74754	0.74784	1	14916	0	-9.7568
C8H8orf76	4	0.042245	0.12461	0.819894	3164	3	-9.3936	0.74789	0.7478	1	14924	0	-9.3936
LOC103235532	4	0.059736	0.16841	0.852391	4142	3	-9.8485	0.74789	0.7478	1	14948	0	-9.8485
SULT6B1	4	0.059736	0.16841	0.852391	4145	3	-9.7991	0.74789	0.7478	1	14940	0	-9.7991
APLP2	4	0.088294	0.2178	0.892758	5164	2	-9.6496	0.74789	0.7478	1	14925	0	-9.6496
P2RY6	4	0.10565	0.24515	0.908776	5736	3	-9.6936	0.74789	0.7478	1	14926	0	-9.6936
SLC3A2	4	0.1541	0.31903	0.957085	7137	1	-9.2648	0.74789	0.7478	1	14938	0	-9.2648
AGBL5	4	0.15757	0.32421	0.958758	7236	3	-9.7076	0.74789	0.7478	1	14919	0	-9.7076
CISD2	4	0.16177	0.33038	0.961893	7349	3	-9.6448	0.74789	0.7478	1	14918	0	-9.6448
LOC103220777	4	0.17751	0.3531	0.965266	7817	2	-9.2192	0.74789	0.7478	1	14930	0	-9.2192
EVC	4	0.19145	0.37298	0.972365	8226	3	-9.5438	0.74789	0.7478	1	14945	0	-9.5438
DLG4	4	0.20519	0.39218	0.977016	8608	3	-9.4625	0.74789	0.7478	1	14927	0	-9.4625
IRS4	4	0.2151	0.40606	0.980713	8882	3	-9.5083	0.74789	0.7478	1	14941	0	-9.5083
CTSO	4	0.2151	0.40606	0.980713	8892	3	-9.4662	0.74789	0.7478	1	14942	0	-9.4662
KLK12	4	0.24951	0.45259	0.991225	9832	2	-9.4381	0.74789	0.7478	1	14917	0	-9.4381
INPP5F	4	0.25096	0.45455	0.99211	9866	2	-9.3718	0.74789	0.7478	1	14922	0	-9.3718
KCNIP2	4	0.3108	0.53138	1	11397	2	-9.4111	0.74789	0.7478	1	14936	0	-9.4111
MLXIP	4	0.34539	0.55699	1	11898	2	-9.3037	0.74789	0.7478	1	14923	0	-9.3037
POU2F3	4	0.36153	0.56844	1	12139	2	-9.4553	0.74789	0.7478	1	14920	0	-9.4553
MMP13	4	0.37322	0.57681	1	12278	2	-9.0282	0.74789	0.7478	1	14947	0	-9.0282
CRYGC	4	0.38247	0.58345	1	12414	2	-9.3685	0.74789	0.7478	1	14943	0	-9.3685
LOC103241566	4	0.41332	0.60592	1	12815	2	-9.4363	0.74789	0.7478	1	14946	0	-9.4363
WLS	4	0.41501	0.60713	1	12851	2	-9.3819	0.74789	0.7478	1	14939	0	-9.3819
LOC103247453	4	0.45751	0.63821	1	13446	2	-9.3129	0.74789	0.7478	1	14949	0	-9.3129
ANKRD13C	4	0.45867	0.63907	1	13460	2	-9.1353	0.74789	0.7478	1	14933	0	-9.1353
VIPR1	4	0.50566	0.674	1	14156	2	-9.3263	0.74789	0.7478	1	14932	0	-9.3263
ZBTB4	4	0.5988	0.74452	1	15508	1	-9.1278	0.74789	0.7478	1	14928	0	-9.1278
LOC103233488	4	0.61036	0.75342	1	15688	1	-9.0604	0.74789	0.7478	1	14929	0	-9.0604
VPS8	4	0.66235	0.79386	1	16483	2	-9.3007	0.74789	0.7478	1	14935	0	-9.3007
ASGR1	4	0.66235	0.79386	1	16486	2	-9.2159	0.74789	0.7478	1	14944	0	-9.2159
LOC103223976	4	0.70657	0.81961	1	16997	1	-9.2236	0.74789	0.7478	1	14937	0	-9.2236
KCTD11	4	0.80864	0.857	1	17775	1	-9.1894	0.74789	0.7478	1	14934	0	-9.1894
OGFR	4	0.84567	0.87432	1	18157	1	-8.9968	0.74789	0.7478	1	14921	0	-8.9968
SCRIB	4	0.86048	0.8822	1	18336	1	-9.1741	0.74789	0.7478	1	14931	0	-9.1741
NEG_CONTROL_330	1	0.25159	0.25139	0.914804	9893	1	-9.7584	0.74841	0.74869	1	14951	0	-9.7584
NEG_CONTROL_85	1	0.25159	0.25139	0.914804	9894	1	-9.7584	0.74841	0.74869	1	14950	0	-9.7584
SLC18A1	4	0.85456	0.87897	1	18258	1	-9.1492	0.74863	0.74856	1	14952	0	-9.1492
NEG_CONTROL_433	1	0.25072	0.25049	0.914804	9858	1	-9.7599	0.74928	0.74955	1	14953	0	-9.7599
TMEM204	4	0.0031371	0.011095	0.685445	321	3	-9.6646	0.74944	0.74937	1	14994	0	-9.6646
SYTL5	4	0.013964	0.045758	0.750074	1257	3	-10.106	0.74944	0.74937	1	14975	0	-10.106
LOC103247923	4	0.03308	0.10029	0.801414	2596	3	-9.2969	0.74944	0.74937	1	14955	0	-9.2969
ILKAP	4	0.050027	0.14435	0.834798	3614	3	-9.465	0.74944	0.74937	1	14965	0	-9.465
JAG2	4	0.053419	0.15292	0.839262	3813	3	-9.8312	0.74944	0.74937	1	14987	0	-9.8312
SLC5A7	4	0.081883	0.20744	0.880159	4977	2	-9.613	0.74944	0.74937	1	14981	0	-9.613
INPP5E	4	0.082143	0.20784	0.881193	4991	3	-9.7645	0.74944	0.74937	1	14999	0	-9.7645
LOC103235077	4	0.082457	0.20834	0.881193	4993	3	-9.6724	0.74944	0.74937	1	14997	0	-9.6724
HDAC1	4	0.10528	0.24459	0.908776	5715	2	-9.4678	0.74944	0.74937	1	14979	0	-9.4678
KRT79	4	0.11914	0.26613	0.930491	6092	2	-9.4301	0.74944	0.74937	1	14984	0	-9.4301
RHOD	4	0.1232	0.27239	0.934139	6207	2	-9.5834	0.74944	0.74937	1	14992	0	-9.5834
PPAP2B	4	0.13826	0.29542	0.942604	6685	2	-9.5522	0.74944	0.74937	1	14959	0	-9.5522
ALKBH8	4	0.17337	0.34721	0.965266	7682	3	-9.5395	0.74944	0.74937	1	14970	0	-9.5395
KIAA1211	4	0.23368	0.43138	0.988118	9394	2	-9.5318	0.74944	0.74937	1	14964	0	-9.5318
C15H3orf33	4	0.24155	0.4419	0.988578	9624	2	-9.3455	0.74944	0.74937	1	14989	0	-9.3455
TXNDC5	4	0.2476	0.45003	0.99042	9784	3	-9.4752	0.74944	0.74937	1	14966	0	-9.4752
ZNF385B	4	0.25673	0.46216	0.993241	10019	3	-9.1448	0.74944	0.74937	1	14954	0	-9.1448
OPLAH	4	0.26002	0.4665	0.99336	10120	2	-9.0741	0.74944	0.74937	1	14969	0	-9.0741
TMEM179	4	0.28416	0.49765	0.99964	10729	2	-9.3165	0.74944	0.74937	1	14993	0	-9.3165
STRC	4	0.28824	0.50289	0.99964	10870	2	-9.4993	0.74944	0.74937	1	14971	0	-9.4993
LOC103225481	4	0.31994	0.53881	1	11536	2	-9.2166	0.74944	0.74937	1	14972	0	-9.2166
PLS1	4	0.32183	0.54013	1	11571	2	-9.3417	0.74944	0.74937	1	15000	0	-9.3417
AFF2	4	0.36468	0.57071	1	12175	2	-9.3951	0.74944	0.74937	1	14974	0	-9.3951
TMEM18	4	0.40504	0.59989	1	12715	2	-9.4407	0.74944	0.74937	1	14991	0	-9.4407
TRAF1	4	0.40789	0.60198	1	12750	2	-9.299	0.74944	0.74937	1	14973	0	-9.299
LGR6	4	0.43637	0.62257	1	13164	1	-9.096	0.74944	0.74937	1	14978	0	-9.096
SDHAF2	4	0.44981	0.63243	1	13333	2	-9.2941	0.74944	0.74937	1	14956	0	-9.2941
GRM5	4	0.45867	0.63907	1	13466	1	-9.3219	0.74944	0.74937	1	14960	0	-9.3219
FAM228B	4	0.4865	0.65969	1	13883	1	-8.9385	0.74944	0.74937	1	14962	0	-8.9385
CRELD2	4	0.54277	0.70185	1	14695	2	-9.2578	0.74944	0.74937	1	14982	0	-9.2578
LOC103242525	4	0.58397	0.7332	1	15298	2	-9.3488	0.74944	0.74937	1	14995	0	-9.3488
AZGP1	4	0.60169	0.74679	1	15561	1	-9.1073	0.74944	0.74937	1	14963	0	-9.1073
STK31	4	0.61735	0.75885	1	15788	2	-9.2648	0.74944	0.74937	1	14996	0	-9.2648
LOC103246983	4	0.68345	0.81057	1	16801	2	-9.1688	0.74944	0.74937	1	14985	0	-9.1688
FAM171A2	4	0.70122	0.81796	1	16961	1	-8.9326	0.74944	0.74937	1	14988	0	-8.9326
MAGOHB	4	0.7371	0.82957	1	17199	1	-9.2595	0.74944	0.74937	1	14977	0	-9.2595
SENP7	4	0.75883	0.83722	1	17355	1	-9.2189	0.74944	0.74937	1	14990	0	-9.2189
ERCC5	4	0.77616	0.84368	1	17495	1	-9.1746	0.74944	0.74937	1	14998	0	-9.1746
LOC103246764	4	0.80864	0.857	1	17779	1	-9.1494	0.74944	0.74937	1	14976	0	-9.1494
ZBTB3	4	0.85943	0.8816	1	18317	1	-9.138	0.74944	0.74937	1	14957	0	-9.138
LPIN3	4	0.8773	0.89184	1	18555	1	-9.1068	0.74944	0.74937	1	14980	0	-9.1068
PDE6D	4	0.91027	0.91398	1	19019	1	-9.1145	0.74944	0.74937	1	14958	0	-9.1145
LOC103234741	4	0.91575	0.91828	1	19126	1	-9.0744	0.74944	0.74937	1	14967	0	-9.0744
ZBTB39	4	0.93129	0.93163	1	19416	1	-9.1047	0.74944	0.74937	1	14983	0	-9.1047
LOC103227720	4	0.94641	0.94654	1	19761	0	-9.2201	0.74944	0.74937	1	14968	0	-9.2201
AMPD1	4	0.95749	0.95761	1	20006	0	-9.0019	0.74944	0.74937	1	14961	0	-9.0019
SMARCA5	4	0.96941	0.96951	1	20294	0	-9.0197	0.74944	0.74937	1	14986	0	-9.0197
LOC103233043	4	0.0080896	0.027352	0.73834	757	3	-9.5586	0.75101	0.75101	1	15013	0	-9.5586
F13A1	4	0.0091502	0.030773	0.746245	842	3	-10.081	0.75101	0.75101	1	15026	0	-10.081
PLXNA1	4	0.0099295	0.033243	0.746245	912	3	-10.027	0.75101	0.75101	1	15017	0	-10.027
ATP6V1G2	4	0.013332	0.043788	0.746245	1212	2	-9.7956	0.75101	0.75101	1	15018	0	-9.7956
LOC103236682	4	0.052178	0.14979	0.836449	3749	3	-9.8302	0.75101	0.75101	1	15016	0	-9.8302
LOC103248765	4	0.077121	0.19956	0.874955	4816	3	-9.5695	0.75101	0.75101	1	15021	0	-9.5695
EPN1	4	0.09046	0.22125	0.894218	5246	2	-9.2593	0.75101	0.75101	1	15012	0	-9.2593
LOC103224876	4	0.11235	0.2557	0.919978	5918	2	-9.6068	0.75101	0.75101	1	15032	0	-9.6068
SGK1	4	0.11667	0.26231	0.926943	6023	3	-9.742	0.75101	0.75101	1	15024	0	-9.742
LOC103243860	4	0.15899	0.32632	0.960614	7270	1	-9.1644	0.75101	0.75101	1	15004	0	-9.1644
CD300E	4	0.16676	0.3376	0.962754	7500	2	-9.2498	0.75101	0.75101	1	15031	0	-9.2498
SLC40A1	4	0.19014	0.37112	0.971618	8185	3	-9.6124	0.75101	0.75101	1	15037	0	-9.6124
RGS3	4	0.19276	0.37478	0.972547	8254	3	-9.5725	0.75101	0.75101	1	15028	0	-9.5725
LOC103232625	4	0.20964	0.39845	0.979272	8729	3	-9.4672	0.75101	0.75101	1	15025	0	-9.4672
PURA	4	0.20964	0.39845	0.979272	8733	3	-9.4691	0.75101	0.75101	1	15008	0	-9.4691
NEG_CONTROL_570	1	0.24899	0.24878	0.913643	9828	1	-9.763	0.75101	0.75127	1	15001	0	-9.763
LOC103247679	4	0.3108	0.53138	1	11408	2	-9.4628	0.75101	0.75101	1	15022	0	-9.4628
CD52	4	0.34264	0.55504	1	11871	2	-9.3718	0.75101	0.75101	1	15009	0	-9.3718
TSC22D4	4	0.36045	0.56766	1	12125	2	-9.1505	0.75101	0.75101	1	15002	0	-9.1505
SHMT2	4	0.40789	0.60198	1	12755	2	-9.2774	0.75101	0.75101	1	15010	0	-9.2774
COL18A1	4	0.42079	0.61131	1	12945	2	-9.3427	0.75101	0.75101	1	15034	0	-9.3427
CCNB1IP1	4	0.44829	0.63126	1	13320	2	-9.2766	0.75101	0.75101	1	15011	0	-9.2766
TMEM8B	4	0.46329	0.64251	1	13530	2	-9.2315	0.75101	0.75101	1	15030	0	-9.2315
LOC103232721	4	0.46329	0.64251	1	13538	2	-9.3947	0.75101	0.75101	1	15036	0	-9.3947
LOC103247293	4	0.48193	0.65636	1	13825	1	-9.0403	0.75101	0.75101	1	15033	0	-9.0403
ARV1	4	0.52537	0.68881	1	14434	2	-9.2327	0.75101	0.75101	1	15015	0	-9.2327
COL11A1	4	0.52934	0.69177	1	14501	2	-9.3372	0.75101	0.75101	1	15003	0	-9.3372
OXSR1	4	0.67493	0.80379	1	16672	2	-9.2136	0.75101	0.75101	1	15027	0	-9.2136
GALR2	4	0.68186	0.8093	1	16762	2	-9.154	0.75101	0.75101	1	15005	0	-9.154
SLC38A3	4	0.68345	0.81057	1	16800	2	-9.3025	0.75101	0.75101	1	15035	0	-9.3025
LOC103245176	4	0.71759	0.82316	1	17062	1	-9.0459	0.75101	0.75101	1	15023	0	-9.0459
RUNDC3A	4	0.73571	0.8291	1	17183	1	-9.1642	0.75101	0.75101	1	15007	0	-9.1642
WDR48	4	0.80279	0.85452	1	17721	1	-9.0787	0.75101	0.75101	1	15029	0	-9.0787
SGOL2	4	0.86408	0.88421	1	18394	1	-9.1109	0.75101	0.75101	1	15020	0	-9.1109
ATMIN	4	0.87058	0.8879	1	18463	1	-9.0226	0.75101	0.75101	1	15019	0	-9.0226
MORC2	4	0.93438	0.93455	1	19477	1	-9.2063	0.75101	0.75101	1	15006	0	-9.2063
GDI1	4	0.96654	0.96663	1	20220	0	-8.946	0.75101	0.75101	1	15014	0	-8.946
NEG_CONTROL_66	1	0.24805	0.24784	0.912956	9794	1	-9.7646	0.75195	0.75221	1	15038	0	-9.7646
LOC103221691	4	0.010485	0.034985	0.746245	961	2	-9.7249	0.75268	0.75271	1	15064	0	-9.7249
SPAG16	4	0.04659	0.13571	0.829887	3411	3	-9.818	0.75268	0.75271	1	15062	0	-9.818
LOC103228103	4	0.078279	0.20144	0.875504	4851	2	-9.6449	0.75268	0.75271	1	15069	0	-9.6449
EN2	4	0.088924	0.21883	0.892758	5194	2	-9.4937	0.75268	0.75271	1	15047	0	-9.4937
GCA	4	0.10136	0.23848	0.906484	5583	3	-9.6787	0.75268	0.75271	1	15044	0	-9.6787
SMIM23	4	0.10658	0.24662	0.911135	5747	3	-9.6338	0.75268	0.75271	1	15040	0	-9.6338
LOC103229766	4	0.10859	0.24983	0.913643	5816	2	-9.537	0.75268	0.75271	1	15050	0	-9.537
HOXC6	4	0.11103	0.25364	0.917654	5881	2	-9.2144	0.75268	0.75271	1	15059	0	-9.2144
CCL23	4	0.13252	0.28666	0.936955	6510	2	-9.0579	0.75268	0.75271	1	15055	0	-9.0579
KHDRBS1	4	0.13608	0.29212	0.939962	6632	2	-9.4348	0.75268	0.75271	1	15057	0	-9.4348
DSCAM	4	0.13892	0.2964	0.942604	6706	3	-9.641	0.75268	0.75271	1	15067	0	-9.641
SLC6A17	4	0.1794	0.35586	0.965771	7872	3	-9.62	0.75268	0.75271	1	15054	0	-9.62
LOC103221223	4	0.18212	0.35974	0.967635	7947	1	-9.0955	0.75268	0.75271	1	15060	0	-9.0955
TRMT13	4	0.20519	0.39218	0.977016	8620	3	-9.5463	0.75268	0.75271	1	15058	0	-9.5463
ZDHHC1	4	0.2487	0.45152	0.990612	9824	3	-9.4044	0.75268	0.75271	1	15051	0	-9.4044
IGDCC3	4	0.25164	0.45545	0.99211	9900	2	-9.3116	0.75268	0.75271	1	15042	0	-9.3116
AADACL3	4	0.25851	0.4645	0.993335	10079	3	-9.4991	0.75268	0.75271	1	15049	0	-9.4991
ZHX1	4	0.27836	0.49022	0.997032	10601	3	-9.3917	0.75268	0.75271	1	15039	0	-9.3917
HRG	4	0.2961	0.51286	1	11043	2	-9.4753	0.75268	0.75271	1	15056	0	-9.4753
SLC44A4	4	0.29763	0.51479	1	11077	2	-9.3782	0.75268	0.75271	1	15065	0	-9.3782
TUBE1	4	0.32142	0.53985	1	11563	1	-8.9816	0.75268	0.75271	1	15066	0	-8.9816
TSLP	4	0.33204	0.54741	1	11712	2	-9.3642	0.75268	0.75271	1	15046	0	-9.3642
PRUNE	4	0.38921	0.58832	1	12501	2	-9.4308	0.75268	0.75271	1	15061	0	-9.4308
B3GALT1	4	0.45751	0.63821	1	13456	2	-9.3617	0.75268	0.75271	1	15043	0	-9.3617
MCM9	4	0.47444	0.6508	1	13693	2	-9.3453	0.75268	0.75271	1	15052	0	-9.3453
SPTBN4	4	0.48322	0.65728	1	13833	2	-9.2693	0.75268	0.75271	1	15045	0	-9.2693
LOC103218582	4	0.48681	0.65993	1	13898	2	-9.2946	0.75268	0.75271	1	15053	0	-9.2946
ASPA	4	0.51148	0.67834	1	14242	1	-9.0204	0.75268	0.75271	1	15041	0	-9.0204
SLC8B1	4	0.52516	0.68865	1	14426	2	-9.228	0.75268	0.75271	1	15063	0	-9.228
DRG2	4	0.67824	0.80641	1	16702	2	-9.2969	0.75268	0.75271	1	15068	0	-9.2969
TRIML2	4	0.75402	0.83552	1	17320	1	-9.1199	0.75268	0.75271	1	15070	0	-9.1199
CD97	4	0.89674	0.90421	1	18818	1	-9.0745	0.75268	0.75271	1	15048	0	-9.0745
WASF3	4	0.0050421	0.017517	0.698526	508	3	-10.162	0.75438	0.75441	1	15089	0	-10.162
VRTN	4	0.0063883	0.02193	0.727364	618	3	-9.8201	0.75438	0.75441	1	15071	0	-9.8201
ACTA1	4	0.015939	0.051874	0.754862	1422	3	-9.9802	0.75438	0.75441	1	15085	0	-9.9802
IWS1	4	0.025752	0.080021	0.789863	2103	3	-9.8815	0.75438	0.75441	1	15081	0	-9.8815
ADRA1D	4	0.032532	0.098781	0.800336	2554	3	-9.5993	0.75438	0.75441	1	15097	0	-9.5993
ACSM4	4	0.03383	0.10235	0.803828	2652	3	-9.4609	0.75438	0.75441	1	15093	0	-9.4609
BRSK1	4	0.043249	0.12724	0.823415	3221	3	-9.3788	0.75438	0.75441	1	15077	0	-9.3788
LOC103247857	4	0.073288	0.19326	0.874955	4656	3	-9.7837	0.75438	0.75441	1	15099	0	-9.7837
DCTD	4	0.087562	0.21662	0.891527	5145	2	-9.491	0.75438	0.75441	1	15073	0	-9.491
FBLIM1	4	0.088902	0.21879	0.892758	5186	2	-9.4709	0.75438	0.75441	1	15076	0	-9.4709
SOWAHA	4	0.12647	0.2774	0.934898	6321	3	-9.6736	0.75438	0.75441	1	15079	0	-9.6736
LOC103217882	4	0.12982	0.28258	0.936955	6425	2	-9.6152	0.75438	0.75441	1	15088	0	-9.6152
FAM131B	4	0.19825	0.38246	0.975004	8408	3	-9.575	0.75438	0.75441	1	15091	0	-9.575
CD7	4	0.20168	0.38726	0.975953	8511	3	-9.5736	0.75438	0.75441	1	15083	0	-9.5736
LOC103241590	4	0.21376	0.40416	0.98041	8853	3	-9.597	0.75438	0.75441	1	15094	0	-9.597
MRFAP1L1	4	0.21944	0.41198	0.983121	9009	3	-9.1727	0.75438	0.75441	1	15092	0	-9.1727
CD101	4	0.26885	0.47794	0.995029	10343	3	-9.5394	0.75438	0.75441	1	15098	0	-9.5394
RAB3A	4	0.32142	0.53985	1	11564	1	-9.046	0.75438	0.75441	1	15086	0	-9.046
FANCD2	4	0.35029	0.56053	1	11981	1	-9.1718	0.75438	0.75441	1	15084	0	-9.1718
PHKA1	4	0.41837	0.60958	1	12905	2	-9.3276	0.75438	0.75441	1	15103	0	-9.3276
SERPINI1	4	0.42957	0.61772	1	13069	1	-9.1408	0.75438	0.75441	1	15104	0	-9.1408
FAM136A	4	0.45281	0.63468	1	13379	1	-9.0923	0.75438	0.75441	1	15080	0	-9.0923
TMEM14A	4	0.46523	0.64392	1	13578	2	-8.9328	0.75438	0.75441	1	15096	0	-8.9328
GPR20	4	0.4865	0.65969	1	13887	2	-9.2822	0.75438	0.75441	1	15078	0	-9.2822
CMTM2	4	0.54052	0.70014	1	14656	2	-9.2541	0.75438	0.75441	1	15082	0	-9.2541
LOC103221672	4	0.59881	0.74453	1	15529	2	-9.2439	0.75438	0.75441	1	15101	0	-9.2439
LOC103214912	4	0.60666	0.75061	1	15641	2	-9.3004	0.75438	0.75441	1	15095	0	-9.3004
C8H8orf34	4	0.6732	0.80243	1	16644	2	-9.1645	0.75438	0.75441	1	15102	0	-9.1645
LOC103224246	4	0.81459	0.85963	1	17835	1	-9.1329	0.75438	0.75441	1	15074	0	-9.1329
SLC26A2	4	0.882	0.89469	1	18608	1	-9.0986	0.75438	0.75441	1	15072	0	-9.0986
ACE2	4	0.91719	0.91942	1	19155	1	-8.9246	0.75438	0.75441	1	15090	0	-8.9246
LOC103222000	4	0.92634	0.92719	1	19328	1	-9.2505	0.75438	0.75441	1	15100	0	-9.2505
EMCN	4	0.9562	0.95633	1	19965	0	-9.0929	0.75438	0.75441	1	15087	0	-9.0929
ADAMTS16	4	0.96433	0.96442	1	20169	0	-8.9711	0.75438	0.75441	1	15075	0	-8.9711
NEG_CONTROL_616	1	0.24527	0.24505	0.908776	9730	1	-8.7174	0.75473	0.75501	1	15105	0	-8.7174
NEG_CONTROL_997	1	0.24445	0.24424	0.908776	9714	1	-9.7708	0.75555	0.75582	1	15106	0	-9.7708
NEG_CONTROL_662	1	0.24445	0.24424	0.908776	9715	1	-9.7708	0.75555	0.75582	1	15107	0	-9.7708
ARHGEF25	4	0.0091502	0.030773	0.746245	843	3	-10.051	0.7559	0.75591	1	15119	0	-10.051
LOC103247675	4	0.014051	0.046035	0.750074	1270	2	-9.3149	0.7559	0.75591	1	15114	0	-9.3149
SIX3	4	0.017657	0.056945	0.763259	1547	2	-9.211	0.7559	0.75591	1	15115	0	-9.211
LOC103235420	4	0.022372	0.070511	0.785433	1861	3	-9.9001	0.7559	0.75591	1	15132	0	-9.9001
ZSCAN29	4	0.031383	0.095698	0.800336	2470	2	-9.3515	0.7559	0.75591	1	15123	0	-9.3515
CLCA2	4	0.079867	0.20411	0.878593	4914	2	-9.4933	0.7559	0.75591	1	15125	0	-9.4933
EPN3	4	0.10565	0.24515	0.908776	5737	3	-9.3894	0.7559	0.75591	1	15121	0	-9.3894
IL10	4	0.12863	0.28076	0.936591	6394	3	-9.6625	0.7559	0.75591	1	15117	0	-9.6625
HDHD3	4	0.12968	0.28238	0.936955	6415	3	-9.6433	0.7559	0.75591	1	15130	0	-9.6433
THEM6	4	0.12968	0.28238	0.936955	6421	3	-9.601	0.7559	0.75591	1	15122	0	-9.601
AASDH	4	0.15844	0.32553	0.960471	7254	3	-9.6036	0.7559	0.75591	1	15135	0	-9.6036
LOC103220050	4	0.16871	0.34043	0.962754	7552	3	-9.2102	0.7559	0.75591	1	15111	0	-9.2102
TRPV3	4	0.20519	0.39218	0.977016	8609	3	-9.4597	0.7559	0.75591	1	15134	0	-9.4597
ZFP28	4	0.21257	0.40248	0.980354	8811	3	-9.4775	0.7559	0.75591	1	15126	0	-9.4775
CCDC37	4	0.25463	0.4594	0.993241	9948	1	-9.1101	0.7559	0.75591	1	15118	0	-9.1101
LOC103218550	4	0.26292	0.47035	0.99336	10194	3	-9.5716	0.7559	0.75591	1	15129	0	-9.5716
ZNF555	4	0.33747	0.55131	1	11791	2	-9.4235	0.7559	0.75591	1	15116	0	-9.4235
OAT	4	0.42602	0.61515	1	13023	2	-9.4324	0.7559	0.75591	1	15110	0	-9.4324
PRRC2B	4	0.43181	0.61932	1	13101	2	-9.2742	0.7559	0.75591	1	15133	0	-9.2742
IQSEC1	4	0.45751	0.63821	1	13444	2	-9.3192	0.7559	0.75591	1	15124	0	-9.3192
ATP8A2	4	0.57697	0.72778	1	15180	2	-9.2887	0.7559	0.75591	1	15112	0	-9.2887
SPON1	4	0.77616	0.84368	1	17499	1	-9.2909	0.7559	0.75591	1	15108	0	-9.2909
GUCY1A2	4	0.84668	0.87485	1	18162	1	-9.0459	0.7559	0.75591	1	15127	0	-9.0459
TEX261	4	0.85051	0.87682	1	18199	1	-9.1432	0.7559	0.75591	1	15120	0	-9.1432
LOC103218600	4	0.86408	0.88421	1	18384	1	-9.141	0.7559	0.75591	1	15128	0	-9.141
PDE1B	4	0.8872	0.8979	1	18687	1	-9.1612	0.7559	0.75591	1	15113	0	-9.1612
ZFYVE26	4	0.9141	0.91694	1	19080	1	-9.192	0.7559	0.75591	1	15109	0	-9.192
LOC103230968	4	0.94699	0.94712	1	19772	0	-9.0326	0.7559	0.75591	1	15131	0	-9.0326
NEG_CONTROL_955	1	0.2436	0.24336	0.908776	9676	1	-9.7723	0.7564	0.75671	1	15136	0	-9.7723
NEG_CONTROL_349	1	0.24273	0.24244	0.908423	9661	1	-9.7739	0.75727	0.75759	1	15137	0	-9.7739
KCNG3	4	0.013332	0.043788	0.746245	1213	3	-10.044	0.7573	0.75729	1	15165	0	-10.044
BNIP3L	4	0.021206	0.06724	0.778425	1784	3	-9.4062	0.7573	0.75729	1	15138	0	-9.4062
LOC103217301	4	0.051188	0.14726	0.834798	3692	3	-9.7822	0.7573	0.75729	1	15163	0	-9.7822
CLCN6	4	0.051882	0.14904	0.836449	3726	3	-9.8266	0.7573	0.75729	1	15156	0	-9.8266
C20H1orf122	4	0.054457	0.15553	0.841869	3865	2	-9.5948	0.7573	0.75729	1	15141	0	-9.5948
CORO7	4	0.088294	0.2178	0.892758	5162	3	-9.7374	0.7573	0.75729	1	15139	0	-9.7374
PTPRJ	4	0.0996	0.2357	0.905849	5525	3	-9.723	0.7573	0.75729	1	15140	0	-9.723
RAP2B	4	0.10952	0.25129	0.914804	5838	3	-9.7482	0.7573	0.75729	1	15149	0	-9.7482
LOC103231307	4	0.12466	0.27468	0.934139	6253	3	-9.2485	0.7573	0.75729	1	15168	0	-9.2485
SUPT7L	4	0.13069	0.28388	0.936955	6450	3	-9.5975	0.7573	0.75729	1	15148	0	-9.5975
LLGL1	4	0.13586	0.29176	0.939962	6615	3	-9.731	0.7573	0.75729	1	15154	0	-9.731
MTMR14	4	0.13836	0.29558	0.942604	6688	3	-9.6565	0.7573	0.75729	1	15159	0	-9.6565
CCL13	4	0.15282	0.31715	0.95692	7091	3	-9.5795	0.7573	0.75729	1	15161	0	-9.5795
LOC103224983	4	0.18083	0.35791	0.967088	7918	3	-9.5249	0.7573	0.75729	1	15166	0	-9.5249
GSC2	4	0.18344	0.3616	0.968802	7989	3	-9.6273	0.7573	0.75729	1	15158	0	-9.6273
MTHFSD	4	0.19689	0.38053	0.974134	8368	3	-9.5127	0.7573	0.75729	1	15151	0	-9.5127
AMACR	4	0.20714	0.39496	0.977469	8681	2	-9.4304	0.7573	0.75729	1	15152	0	-9.4304
NWD1	4	0.21944	0.41198	0.983121	9000	3	-8.6976	0.7573	0.75729	1	15147	0	-8.6976
LOC103239482	4	0.25463	0.4594	0.993241	9952	2	-9.4271	0.7573	0.75729	1	15146	0	-9.4271
LRP2BP	4	0.25569	0.46076	0.993241	9984	2	-9.2007	0.7573	0.75729	1	15167	0	-9.2007
GPR50	4	0.25992	0.46637	0.99336	10103	3	-9.3909	0.7573	0.75729	1	15150	0	-9.3909
ACADL	4	0.27294	0.48326	0.995302	10468	3	-9.4572	0.7573	0.75729	1	15143	0	-9.4572
DTX1	4	0.2749	0.48575	0.996049	10520	3	-9.5211	0.7573	0.75729	1	15170	0	-9.5211
LOC103222836	4	0.27667	0.48801	0.996872	10559	3	-9.5525	0.7573	0.75729	1	15169	0	-9.5525
DIXDC1	4	0.28437	0.49791	0.99964	10749	2	-9.3343	0.7573	0.75729	1	15153	0	-9.3343
LELP1	4	0.30336	0.52199	1	11252	3	-9.265	0.7573	0.75729	1	15145	0	-9.265
LOC103245976	4	0.30847	0.52841	1	11357	3	-9.3386	0.7573	0.75729	1	15164	0	-9.3386
ANP32A	4	0.32799	0.54453	1	11667	2	-9.31	0.7573	0.75729	1	15160	0	-9.31
DYNC2H1	4	0.37505	0.57815	1	12308	2	-9.4498	0.7573	0.75729	1	15171	0	-9.4498
IL17C	4	0.40504	0.59989	1	12714	1	-9.1383	0.7573	0.75729	1	15172	0	-9.1383
LOC103220988	4	0.48681	0.65993	1	13894	2	-9.3437	0.7573	0.75729	1	15142	0	-9.3437
MSANTD3	4	0.53733	0.69773	1	14614	1	-8.9108	0.7573	0.75729	1	15144	0	-8.9108
C4H5orf34	4	0.66778	0.79814	1	16566	2	-9.2987	0.7573	0.75729	1	15155	0	-9.2987
LOC103234661	4	0.83935	0.87119	1	18083	1	-9.046	0.7573	0.75729	1	15162	0	-9.046
MDGA1	4	0.92568	0.92662	1	19314	1	-9.1343	0.7573	0.75729	1	15157	0	-9.1343
CDC42BPB	4	0.032188	0.097857	0.800336	2533	3	-9.7576	0.75799	0.75796	1	15173	0	-9.7576
NEG_CONTROL_178	1	0.24188	0.24161	0.908423	9633	1	-9.7754	0.75812	0.75843	1	15174	0	-9.7754
NEG_CONTROL_29	1	0.24188	0.24161	0.908423	9634	1	-9.7754	0.75812	0.75843	1	15175	0	-9.7754
LOC103215954	4	0.021577	0.068289	0.780419	1814	3	-9.6494	0.75877	0.75872	1	15178	0	-9.6494
IRGC	4	0.025752	0.080021	0.789863	2104	3	-9.4608	0.75877	0.75872	1	15180	0	-9.4608
LOC103233511	4	0.030969	0.094594	0.800336	2452	2	-9.7148	0.75877	0.75872	1	15184	0	-9.7148
FLI1	4	0.033509	0.1015	0.80309	2627	2	-9.6458	0.75877	0.75872	1	15189	0	-9.6458
TAP2	4	0.043064	0.12677	0.822847	3209	3	-9.9505	0.75877	0.75872	1	15199	0	-9.9505
LOC103220073	4	0.048236	0.13984	0.833492	3500	3	-9.784	0.75877	0.75872	1	15204	0	-9.784
MATN2	4	0.05903	0.16665	0.85226	4105	3	-9.8135	0.75877	0.75872	1	15207	0	-9.8135
GRB7	4	0.097434	0.23235	0.903177	5461	3	-9.4597	0.75877	0.75872	1	15186	0	-9.4597
ALPL	4	0.12906	0.28143	0.936955	6401	1	-8.9884	0.75877	0.75872	1	15202	0	-8.9884
ZNF780A	4	0.13477	0.29012	0.937798	6599	3	-9.6159	0.75877	0.75872	1	15196	0	-9.6159
LOC103232425	4	0.13968	0.29757	0.943381	6726	2	-9.3379	0.75877	0.75872	1	15211	0	-9.3379
SPAG17	4	0.14074	0.29915	0.944876	6757	3	-9.4783	0.75877	0.75872	1	15209	0	-9.4783
PPDPF	4	0.14194	0.30097	0.946099	6790	3	-9.6928	0.75877	0.75872	1	15191	0	-9.6928
PI4KB	4	0.1653	0.33549	0.961893	7449	3	-9.5253	0.75877	0.75872	1	15188	0	-9.5253
ETV5	4	0.16657	0.33734	0.962754	7497	3	-9.5397	0.75877	0.75872	1	15206	0	-9.5397
CATSPER4	4	0.17719	0.35266	0.965266	7800	2	-9.0297	0.75877	0.75872	1	15210	0	-9.0297
ARMC9	4	0.18718	0.36695	0.968802	8099	2	-9.4545	0.75877	0.75872	1	15203	0	-9.4545
MTX3	4	0.19423	0.37681	0.972547	8315	3	-9.4825	0.75877	0.75872	1	15185	0	-9.4825
FMNL2	4	0.19991	0.3848	0.975004	8467	3	-9.47	0.75877	0.75872	1	15200	0	-9.47
LOC103240935	4	0.23489	0.43302	0.988118	9430	2	-9.5032	0.75877	0.75872	1	15187	0	-9.5032
KLB	4	0.29767	0.51485	1	11089	1	-9.1256	0.75877	0.75872	1	15212	0	-9.1256
MSN	4	0.31003	0.53042	1	11389	3	-9.3847	0.75877	0.75872	1	15213	0	-9.3847
ADIG	4	0.31845	0.53775	1	11518	2	-9.3231	0.75877	0.75872	1	15194	0	-9.3231
LOC103216814	4	0.3276	0.54423	1	11656	2	-9.3381	0.75877	0.75872	1	15201	0	-9.3381
PREP	4	0.35279	0.56226	1	12023	2	-9.3548	0.75877	0.75872	1	15183	0	-9.3548
LOC103234078	4	0.35407	0.56318	1	12029	2	-9.2706	0.75877	0.75872	1	15208	0	-9.2706
EPHA1	4	0.36142	0.56837	1	12136	2	-9.4296	0.75877	0.75872	1	15198	0	-9.4296
LOC103231066	4	0.38082	0.58224	1	12390	2	-9.2783	0.75877	0.75872	1	15182	0	-9.2783
TMEM175	4	0.39105	0.58967	1	12522	2	-9.3655	0.75877	0.75872	1	15176	0	-9.3655
AGMO	4	0.43543	0.62191	1	13147	2	-9.3604	0.75877	0.75872	1	15179	0	-9.3604
MRGPRX2	4	0.4501	0.63262	1	13342	2	-9.3114	0.75877	0.75872	1	15195	0	-9.3114
PEX11A	4	0.45733	0.63807	1	13434	2	-9.1397	0.75877	0.75872	1	15190	0	-9.1397
FOXK2	4	0.523	0.68698	1	14390	2	-9.3335	0.75877	0.75872	1	15181	0	-9.3335
MYH4	4	0.54532	0.7038	1	14730	1	-9.2426	0.75877	0.75872	1	15177	0	-9.2426
LOC103234986	4	0.57858	0.72904	1	15193	1	-9.2823	0.75877	0.75872	1	15197	0	-9.2823
TFAP4	4	0.84156	0.87226	1	18111	1	-9.1939	0.75877	0.75872	1	15192	0	-9.1939
OAZ1	4	0.90584	0.91067	1	18951	1	-9.2435	0.75877	0.75872	1	15193	0	-9.2435
LOC103245141	4	0.98513	0.98515	1	20786	0	-8.9598	0.75877	0.75872	1	15205	0	-8.9598
NEG_CONTROL_22	1	0.2411	0.24084	0.907858	9613	1	-9.7769	0.7589	0.75924	1	15216	0	-9.7769
NEG_CONTROL_671	1	0.2411	0.24084	0.907858	9614	1	-9.7769	0.7589	0.75924	1	15214	0	-9.7769
NEG_CONTROL_578	1	0.2411	0.24084	0.907858	9615	1	-9.7769	0.7589	0.75924	1	15215	0	-9.7769
FOXC1	4	0.0035737	0.012594	0.685445	364	1	-9.084	0.76019	0.7601	1	15233	0	-9.084
NLRP4	4	0.028265	0.087086	0.796927	2275	3	-9.8434	0.76019	0.7601	1	15230	0	-9.8434
LOC103243382	4	0.035857	0.10781	0.805696	2771	3	-9.8313	0.76019	0.7601	1	15235	0	-9.8313
CMTM8	4	0.06726	0.18323	0.865229	4454	3	-9.7629	0.76019	0.7601	1	15240	0	-9.7629
SSSCA1	4	0.098262	0.23363	0.903867	5493	3	-9.4207	0.76019	0.7601	1	15239	0	-9.4207
LOC103215470	4	0.10872	0.25003	0.914072	5820	2	-9.3011	0.76019	0.7601	1	15223	0	-9.3011
GBX1	4	0.16871	0.34043	0.962754	7564	3	-9.5179	0.76019	0.7601	1	15228	0	-9.5179
LRRC15	4	0.18515	0.36404	0.968802	8041	1	-9.051	0.76019	0.7601	1	15219	0	-9.051
LOC103215048	4	0.18603	0.36534	0.968802	8050	2	-9.5782	0.76019	0.7601	1	15217	0	-9.5782
MMP24	4	0.22776	0.42335	0.985452	9232	2	-8.7606	0.76019	0.7601	1	15238	0	-8.7606
FAM104B	4	0.23487	0.433	0.988118	9424	2	-9.2687	0.76019	0.7601	1	15227	0	-9.2687
KDM6A	4	0.24997	0.4532	0.991225	9852	3	-9.1586	0.76019	0.7601	1	15231	0	-9.1586
RARRES1	4	0.30847	0.52841	1	11351	3	-9.378	0.76019	0.7601	1	15242	0	-9.378
CAMSAP1	4	0.33437	0.54906	1	11750	2	-9.3597	0.76019	0.7601	1	15222	0	-9.3597
KLF14	4	0.3821	0.58314	1	12397	2	-9.2051	0.76019	0.7601	1	15225	0	-9.2051
PARP14	4	0.4002	0.59637	1	12647	2	-9.4703	0.76019	0.7601	1	15226	0	-9.4703
LOC103221072	4	0.4501	0.63262	1	13345	2	-9.3942	0.76019	0.7601	1	15218	0	-9.3942
SND1	4	0.49427	0.66548	1	13989	2	-9.3714	0.76019	0.7601	1	15224	0	-9.3714
LRCH4	4	0.51949	0.68437	1	14348	2	-9.2429	0.76019	0.7601	1	15221	0	-9.2429
MLLT4	4	0.61735	0.75885	1	15789	2	-9.0106	0.76019	0.7601	1	15236	0	-9.0106
FERMT1	4	0.62376	0.76388	1	15906	1	-9.1327	0.76019	0.7601	1	15220	0	-9.1327
CXHXorf57	4	0.6536	0.78698	1	16350	2	-9.2924	0.76019	0.7601	1	15237	0	-9.2924
CASP8	4	0.68502	0.81179	1	16827	2	-8.9316	0.76019	0.7601	1	15241	0	-8.9316
CMTM4	4	0.90021	0.90661	1	18870	1	-9.0428	0.76019	0.7601	1	15234	0	-9.0428
P2RY11	4	0.95291	0.95304	1	19896	0	-9.0649	0.76019	0.7601	1	15232	0	-9.0649
HOXB7	4	0.96694	0.96702	1	20232	0	-8.9495	0.76019	0.7601	1	15243	0	-8.9495
ERAP1	4	0.98664	0.98663	1	20834	0	-8.9371	0.76019	0.7601	1	15229	0	-8.9371
KRT74	4	0.0047961	0.016719	0.697937	483	3	-10.114	0.76158	0.76151	1	15255	0	-10.114
KCNS1	4	0.009868	0.033056	0.746245	905	3	-10.064	0.76158	0.76151	1	15265	0	-10.064
GUCA1B	4	0.012182	0.04027	0.746245	1104	2	-9.7624	0.76158	0.76151	1	15251	0	-9.7624
FN1	4	0.026659	0.082601	0.789863	2168	2	-9.6341	0.76158	0.76151	1	15273	0	-9.6341
MTMR10	4	0.027421	0.084726	0.792852	2216	3	-9.86	0.76158	0.76151	1	15248	0	-9.86
CHRNB2	4	0.037964	0.11334	0.807176	2918	3	-9.8495	0.76158	0.76151	1	15269	0	-9.8495
C20H1orf228	4	0.054535	0.15574	0.841869	3868	3	-9.7789	0.76158	0.76151	1	15275	0	-9.7789
KRT27	4	0.073288	0.19326	0.874955	4651	2	-9.5101	0.76158	0.76151	1	15271	0	-9.5101
TMEM9	4	0.073828	0.19413	0.874955	4673	2	-9.584	0.76158	0.76151	1	15250	0	-9.584
HS3ST6	4	0.10689	0.24712	0.911619	5764	3	-9.6729	0.76158	0.76151	1	15267	0	-9.6729
CTSF	4	0.12264	0.27152	0.934139	6183	3	-9.6131	0.76158	0.76151	1	15263	0	-9.6131
SSMEM1	4	0.12658	0.2776	0.934898	6327	3	-9.6121	0.76158	0.76151	1	15276	0	-9.6121
LOC103221545	4	0.13274	0.28701	0.936955	6533	2	-9.2145	0.76158	0.76151	1	15274	0	-9.2145
OLFML2A	4	0.17619	0.35125	0.965266	7774	2	-9.4018	0.76158	0.76151	1	15260	0	-9.4018
C8H8orf74	4	0.26949	0.47878	0.995029	10375	3	-9.4691	0.76158	0.76151	1	15249	0	-9.4691
ENTHD1	4	0.2749	0.48575	0.996049	10526	3	-9.5027	0.76158	0.76151	1	15261	0	-9.5027
LOC103221633	4	0.33407	0.54884	1	11746	2	-9.3392	0.76158	0.76151	1	15259	0	-9.3392
LOC103219903	4	0.40224	0.5979	1	12678	2	-8.9585	0.76158	0.76151	1	15246	0	-8.9585
LY6D	4	0.42225	0.61239	1	12959	2	-8.9545	0.76158	0.76151	1	15252	0	-8.9545
NPTN	4	0.42792	0.61652	1	13045	2	-9.4509	0.76158	0.76151	1	15256	0	-9.4509
PVALB	4	0.42792	0.61652	1	13046	2	-9.4171	0.76158	0.76151	1	15270	0	-9.4171
ZBTB12	4	0.46091	0.64075	1	13494	2	-9.3601	0.76158	0.76151	1	15277	0	-9.3601
CDK16	4	0.47932	0.65443	1	13780	2	-9.1856	0.76158	0.76151	1	15268	0	-9.1856
SCG3	4	0.51552	0.68135	1	14289	2	-9.2367	0.76158	0.76151	1	15254	0	-9.2367
C20H1orf68	4	0.52918	0.69165	1	14477	2	-9.2055	0.76158	0.76151	1	15272	0	-9.2055
KCNE2	4	0.53884	0.69887	1	14625	2	-9.3659	0.76158	0.76151	1	15244	0	-9.3659
CLDN18	4	0.5409	0.70042	1	14668	2	-9.3402	0.76158	0.76151	1	15257	0	-9.3402
TTC6	4	0.61173	0.7545	1	15712	2	-9.1737	0.76158	0.76151	1	15280	0	-9.1737
PTH	4	0.64987	0.78412	1	16292	2	-9.3362	0.76158	0.76151	1	15264	0	-9.3362
TWF1	4	0.66235	0.79386	1	16489	2	-9.1956	0.76158	0.76151	1	15262	0	-9.1956
TNIP3	4	0.67701	0.80546	1	16698	1	-9.0776	0.76158	0.76151	1	15247	0	-9.0776
LRRC14	4	0.68917	0.81434	1	16870	1	-9.1475	0.76158	0.76151	1	15245	0	-9.1475
CLDN7	4	0.70122	0.81796	1	16962	1	-9.1928	0.76158	0.76151	1	15266	0	-9.1928
HTT	4	0.83611	0.86962	1	18054	1	-9.2197	0.76158	0.76151	1	15258	0	-9.2197
CREM	4	0.87633	0.89128	1	18543	1	-9.1197	0.76158	0.76151	1	15278	0	-9.1197
ILDR2	4	0.90343	0.90892	1	18917	1	-9.0753	0.76158	0.76151	1	15281	0	-9.0753
MPC2	4	0.94586	0.94598	1	19752	0	-9.077	0.76158	0.76151	1	15279	0	-9.077
FEM1B	4	0.98254	0.9826	1	20701	0	-8.9398	0.76158	0.76151	1	15253	0	-8.9398
NEG_CONTROL_600	1	0.23794	0.23768	0.905971	9510	1	-9.7831	0.76206	0.7624	1	15282	0	-9.7831
NEG_CONTROL_998	1	0.23715	0.23686	0.905849	9483	1	-9.7846	0.76285	0.76319	1	15283	0	-9.7846
CCDC102A	4	0.006875	0.023508	0.732654	654	3	-10.155	0.76324	0.76314	1	15311	0	-10.155
ECM2	4	0.0075125	0.025567	0.732654	704	2	-9.191	0.76324	0.76314	1	15300	0	-9.191
LOC103219832	4	0.016259	0.052831	0.758115	1444	3	-9.5209	0.76324	0.76314	1	15322	0	-9.5209
LOC103225975	4	0.03919	0.11657	0.809393	3002	3	-9.9509	0.76324	0.76314	1	15316	0	-9.9509
TSPAN5	4	0.064309	0.17822	0.859137	4366	3	-9.444	0.76324	0.76314	1	15302	0	-9.444
ADAM19	4	0.074061	0.1945	0.874955	4680	3	-9.7107	0.76324	0.76314	1	15292	0	-9.7107
ASAP3	4	0.077056	0.19946	0.874955	4813	3	-9.8367	0.76324	0.76314	1	15291	0	-9.8367
IDH2	4	0.082457	0.20834	0.881193	4995	3	-9.7755	0.76324	0.76314	1	15305	0	-9.7755
ZSCAN30	4	0.10224	0.23984	0.907463	5616	2	-9.2246	0.76324	0.76314	1	15295	0	-9.2246
LOC103233308	4	0.1166	0.26219	0.926943	6012	2	-9.3027	0.76324	0.76314	1	15319	0	-9.3027
PSEN1	4	0.14815	0.31025	0.951251	6972	3	-9.6819	0.76324	0.76314	1	15308	0	-9.6819
CRTAP	4	0.15188	0.31573	0.955774	7054	3	-9.7082	0.76324	0.76314	1	15296	0	-9.7082
ASTE1	4	0.17568	0.35052	0.965266	7757	3	-9.5603	0.76324	0.76314	1	15289	0	-9.5603
SLC35D1	4	0.178	0.35383	0.965266	7827	3	-9.5567	0.76324	0.76314	1	15321	0	-9.5567
DNAJB8	4	0.20339	0.38967	0.977016	8555	2	-9.5333	0.76324	0.76314	1	15314	0	-9.5333
SSUH2	4	0.21321	0.40339	0.98041	8825	3	-9.573	0.76324	0.76314	1	15320	0	-9.573
MAATS1	4	0.22855	0.4244	0.985452	9269	3	-9.4451	0.76324	0.76314	1	15288	0	-9.4451
TMEM180	4	0.23324	0.43076	0.98794	9373	3	-9.4393	0.76324	0.76314	1	15285	0	-9.4393
LOC103244990	4	0.27921	0.49132	0.997829	10618	2	-9.1983	0.76324	0.76314	1	15312	0	-9.1983
LOC103219247	4	0.28491	0.49863	0.99964	10752	3	-9.44	0.76324	0.76314	1	15313	0	-9.44
CPM	4	0.2862	0.50027	0.99964	10784	2	-9.2963	0.76324	0.76314	1	15309	0	-9.2963
LOC103232977	4	0.29474	0.51116	1	11027	3	-9.4365	0.76324	0.76314	1	15287	0	-9.4365
MGME1	4	0.32618	0.54321	1	11628	2	-9.3948	0.76324	0.76314	1	15298	0	-9.3948
GNA13	4	0.37963	0.58139	1	12369	2	-9.4287	0.76324	0.76314	1	15303	0	-9.4287
TCTEX1D2	4	0.3821	0.58314	1	12394	2	-9.332	0.76324	0.76314	1	15294	0	-9.332
LOC103248214	4	0.44067	0.62578	1	13215	1	-9.0696	0.76324	0.76314	1	15306	0	-9.0696
SLC30A4	4	0.49069	0.6628	1	13944	2	-9.3675	0.76324	0.76314	1	15307	0	-9.3675
LOC103239823	4	0.4996	0.6695	1	14067	2	-9.2451	0.76324	0.76314	1	15323	0	-9.2451
TERF2IP	4	0.50144	0.6709	1	14084	1	-9.161	0.76324	0.76314	1	15301	0	-9.161
DDX58	4	0.51596	0.68168	1	14292	2	-9.317	0.76324	0.76314	1	15315	0	-9.317
LRRTM1	4	0.57349	0.72507	1	15131	2	-9.1656	0.76324	0.76314	1	15318	0	-9.1656
KIAA1522	4	0.58115	0.73102	1	15248	2	-9.3438	0.76324	0.76314	1	15304	0	-9.3438
NAPB	4	0.59477	0.74143	1	15452	2	-9.3347	0.76324	0.76314	1	15297	0	-9.3347
ABCC1	4	0.6047	0.7491	1	15619	2	-9.3614	0.76324	0.76314	1	15317	0	-9.3614
FBP1	4	0.65173	0.78556	1	16313	2	-9.2843	0.76324	0.76314	1	15324	0	-9.2843
LOC103234565	4	0.78531	0.84731	1	17572	1	-9.1096	0.76324	0.76314	1	15286	0	-9.1096
MTTP	4	0.8016	0.85401	1	17716	1	-9.1631	0.76324	0.76314	1	15284	0	-9.1631
FAXC	4	0.86773	0.88628	1	18434	1	-8.9833	0.76324	0.76314	1	15299	0	-8.9833
GPD2	4	0.87258	0.88908	1	18485	1	-9.1726	0.76324	0.76314	1	15310	0	-9.1726
TMEM147	4	0.90584	0.91067	1	18952	1	-9.2074	0.76324	0.76314	1	15293	0	-9.2074
RSF1	4	0.96732	0.96739	1	20245	0	-9.0856	0.76324	0.76314	1	15290	0	-9.0856
NEG_CONTROL_669	1	0.23559	0.23527	0.905849	9438	1	-9.7877	0.76441	0.76477	1	15327	0	-9.7877
NEG_CONTROL_405	1	0.23559	0.23527	0.905849	9439	1	-9.7877	0.76441	0.76477	1	15326	0	-9.7877
NEG_CONTROL_345	1	0.23559	0.23527	0.905849	9440	1	-9.7877	0.76441	0.76477	1	15325	0	-9.7877
PARD6G	4	0.0095325	0.032011	0.746245	880	3	-10.001	0.76493	0.76482	1	15357	0	-10.001
LOC103227124	4	0.021206	0.06724	0.778425	1785	2	-9.288	0.76493	0.76482	1	15351	0	-9.288
LHB	4	0.039824	0.11824	0.811744	3033	3	-9.9504	0.76493	0.76482	1	15334	0	-9.9504
HCN2	4	0.050707	0.14604	0.834798	3659	3	-9.5054	0.76493	0.76482	1	15361	0	-9.5054
LOC103247647	4	0.051974	0.14927	0.836449	3730	3	-9.762	0.76493	0.76482	1	15344	0	-9.762
PCOLCE2	4	0.080652	0.20538	0.878593	4937	2	-9.59	0.76493	0.76482	1	15359	0	-9.59
FBF1	4	0.0996	0.2357	0.905849	5526	3	-9.6622	0.76493	0.76482	1	15349	0	-9.6622
CSDC2	4	0.10937	0.25105	0.914804	5836	3	-9.681	0.76493	0.76482	1	15354	0	-9.681
PPM1F	4	0.11135	0.25415	0.91846	5892	3	-9.6845	0.76493	0.76482	1	15341	0	-9.6845
SBSN	4	0.14545	0.30622	0.948687	6906	3	-9.5859	0.76493	0.76482	1	15335	0	-9.5859
TRAF2	4	0.1461	0.30715	0.949708	6913	3	-9.6947	0.76493	0.76482	1	15333	0	-9.6947
BRINP3	4	0.15992	0.32766	0.96095	7298	2	-9.3637	0.76493	0.76482	1	15346	0	-9.3637
IL20	4	0.16526	0.33543	0.961893	7432	2	-9.2035	0.76493	0.76482	1	15356	0	-9.2035
LOC103242432	4	0.16723	0.33827	0.962754	7515	2	-8.9872	0.76493	0.76482	1	15330	0	-8.9872
PI4K2A	4	0.16951	0.34159	0.963524	7579	1	-9.1423	0.76493	0.76482	1	15337	0	-9.1423
KLF5	4	0.21944	0.41198	0.983121	9003	3	-9.5812	0.76493	0.76482	1	15340	0	-9.5812
MTERF	4	0.22102	0.41411	0.984031	9049	3	-9.5921	0.76493	0.76482	1	15345	0	-9.5921
SYNE1	4	0.23324	0.43076	0.98794	9378	3	-9.4286	0.76493	0.76482	1	15353	0	-9.4286
LOC103239300	4	0.2615	0.46844	0.99336	10167	2	-8.9999	0.76493	0.76482	1	15360	0	-8.9999
CAV1	4	0.28491	0.49863	0.99964	10764	3	-9.4957	0.76493	0.76482	1	15339	0	-9.4957
PRKG1	4	0.28817	0.50281	0.99964	10848	3	-9.5211	0.76493	0.76482	1	15329	0	-9.5211
KIF5C	4	0.30517	0.52426	1	11295	3	-9.3888	0.76493	0.76482	1	15350	0	-9.3888
ZNF683	4	0.3294	0.54555	1	11681	2	-9.4698	0.76493	0.76482	1	15331	0	-9.4698
LOC103223980	4	0.47262	0.64945	1	13671	2	-9.3069	0.76493	0.76482	1	15328	0	-9.3069
NBR1	4	0.49069	0.6628	1	13936	2	-9.3572	0.76493	0.76482	1	15332	0	-9.3572
PLCH2	4	0.56617	0.71956	1	15022	2	-8.8023	0.76493	0.76482	1	15358	0	-8.8023
PCDH11X	4	0.61761	0.75905	1	15801	2	-9.3466	0.76493	0.76482	1	15338	0	-9.3466
SYCP3	4	0.66424	0.79534	1	16511	2	-9.1353	0.76493	0.76482	1	15355	0	-9.1353
MMEL1	4	0.68502	0.81179	1	16816	2	-9.2448	0.76493	0.76482	1	15348	0	-9.2448
CD200R1	4	0.68502	0.81179	1	16824	2	-9.3004	0.76493	0.76482	1	15336	0	-9.3004
FAM3D	4	0.78649	0.84779	1	17576	1	-8.9604	0.76493	0.76482	1	15343	0	-8.9604
TMEM207	4	0.87633	0.89128	1	18541	1	-9.1785	0.76493	0.76482	1	15352	0	-9.1785
LOC103231332	4	0.92203	0.9235	1	19244	1	-8.9684	0.76493	0.76482	1	15347	0	-8.9684
LOC103218598	4	0.93614	0.93624	1	19510	1	-9.2122	0.76493	0.76482	1	15342	0	-9.2122
NEG_CONTROL_665	1	0.23471	0.23438	0.905441	9415	1	-9.7892	0.76529	0.76566	1	15363	0	-9.7892
NEG_CONTROL_487	1	0.23471	0.23438	0.905441	9416	1	-9.7892	0.76529	0.76566	1	15362	0	-9.7892
NEG_CONTROL_362	1	0.23392	0.2336	0.903867	9395	1	-9.7907	0.76608	0.76646	1	15364	0	-9.7907
OTOF	4	0.02385	0.074727	0.787065	1970	2	-9.6721	0.76641	0.7663	1	15380	0	-9.6721
ATXN1	4	0.033014	0.10011	0.801414	2593	3	-9.4809	0.76641	0.7663	1	15394	0	-9.4809
KIF1C	4	0.055755	0.15875	0.845374	3930	3	-9.7144	0.76641	0.7663	1	15374	0	-9.7144
C1H11orf91	4	0.066916	0.18264	0.865034	4449	3	-9.8014	0.76641	0.7663	1	15376	0	-9.8014
MESP2	4	0.073412	0.19346	0.874955	4657	3	-9.317	0.76641	0.7663	1	15387	0	-9.317
ATP8B4	4	0.087034	0.21576	0.889489	5130	2	-9.0219	0.76641	0.7663	1	15381	0	-9.0219
DCAF17	4	0.0996	0.2357	0.905849	5529	2	-9.1163	0.76641	0.7663	1	15365	0	-9.1163
SPOCD1	4	0.10658	0.24662	0.911135	5750	3	-9.702	0.76641	0.7663	1	15371	0	-9.702
EPGN	4	0.13166	0.28538	0.936955	6491	3	-9.7144	0.76641	0.7663	1	15366	0	-9.7144
HOXC10	4	0.17978	0.35639	0.966566	7894	2	-9.2849	0.76641	0.7663	1	15386	0	-9.2849
NTHL1	4	0.20426	0.3909	0.977016	8576	2	-9.5325	0.76641	0.7663	1	15375	0	-9.5325
STPG1	4	0.20966	0.39848	0.979272	8734	2	-9.3041	0.76641	0.7663	1	15382	0	-9.3041
RORA	4	0.21643	0.40789	0.981832	8920	3	-9.1859	0.76641	0.7663	1	15385	0	-9.1859
CA12	4	0.22126	0.41445	0.984098	9051	1	-9.1587	0.76641	0.7663	1	15390	0	-9.1587
LOC103234199	4	0.22334	0.41734	0.984898	9117	2	-9.528	0.76641	0.7663	1	15391	0	-9.528
PNP	4	0.28006	0.49241	0.997829	10635	2	-9.3208	0.76641	0.7663	1	15367	0	-9.3208
ZNF426	4	0.28556	0.49944	0.99964	10780	2	-9.0161	0.76641	0.7663	1	15393	0	-9.0161
GPR75	4	0.33565	0.55001	1	11758	2	-9.094	0.76641	0.7663	1	15384	0	-9.094
LOC103228961	4	0.36403	0.57024	1	12166	2	-9.4097	0.76641	0.7663	1	15389	0	-9.4097
FOXB1	4	0.39289	0.59103	1	12541	2	-9.3281	0.76641	0.7663	1	15372	0	-9.3281
CCDC105	4	0.42079	0.61131	1	12941	2	-9.1231	0.76641	0.7663	1	15369	0	-9.1231
STXBP4	4	0.4268	0.61572	1	13042	2	-9.2734	0.76641	0.7663	1	15392	0	-9.2734
VGLL1	4	0.4501	0.63262	1	13341	2	-9.3998	0.76641	0.7663	1	15383	0	-9.3998
STMN2	4	0.45586	0.63696	1	13416	1	-9.2352	0.76641	0.7663	1	15379	0	-9.2352
LOC103231353	4	0.46693	0.64519	1	13595	2	-9.2982	0.76641	0.7663	1	15388	0	-9.2982
ASMTL	4	0.48491	0.65853	1	13863	2	-9.2333	0.76641	0.7663	1	15377	0	-9.2333
PEPD	4	0.59102	0.73859	1	15393	2	-9.2415	0.76641	0.7663	1	15373	0	-9.2415
CCDC42B	4	0.66625	0.79695	1	16545	2	-9.225	0.76641	0.7663	1	15370	0	-9.225
HLF	4	0.66778	0.79814	1	16574	2	-9.1016	0.76641	0.7663	1	15368	0	-9.1016
PPIG	4	0.75402	0.83552	1	17321	1	-9.0444	0.76641	0.7663	1	15378	0	-9.0444
FAM114A2	4	0.0081444	0.027524	0.73834	762	2	-9.3215	0.76778	0.76773	1	15424	0	-9.3215
PTCHD3	4	0.0096259	0.032313	0.746245	890	3	-10.02	0.76778	0.76773	1	15414	0	-10.02
KIAA0141	4	0.019201	0.06144	0.772478	1652	3	-9.5809	0.76778	0.76773	1	15412	0	-9.5809
LOC103241408	4	0.04018	0.1192	0.812238	3059	3	-9.7114	0.76778	0.76773	1	15426	0	-9.7114
CSF1	4	0.057994	0.16417	0.850146	4045	2	-9.6553	0.76778	0.76773	1	15405	0	-9.6553
CD55	4	0.078414	0.20168	0.875504	4867	3	-9.3059	0.76778	0.76773	1	15417	0	-9.3059
RLBP1	4	0.083111	0.2094	0.883806	5016	3	-9.7	0.76778	0.76773	1	15407	0	-9.7
PGAM5	4	0.083867	0.21063	0.885115	5040	2	-9.1733	0.76778	0.76773	1	15395	0	-9.1733
LOC103246943	4	0.089422	0.21961	0.892945	5209	3	-9.6558	0.76778	0.76773	1	15408	0	-9.6558
ZBED1	4	0.090901	0.22193	0.894218	5261	3	-9.7498	0.76778	0.76773	1	15411	0	-9.7498
TUFT1	4	0.098216	0.23356	0.903867	5480	3	-9.6606	0.76778	0.76773	1	15396	0	-9.6606
LOC103223775	4	0.12911	0.28151	0.936955	6403	2	-9.0753	0.76778	0.76773	1	15422	0	-9.0753
GRP	4	0.13261	0.2868	0.936955	6523	3	-9.6043	0.76778	0.76773	1	15425	0	-9.6043
ABCC2	4	0.1653	0.33549	0.961893	7454	3	-9.578	0.76778	0.76773	1	15415	0	-9.578
ESRRG	4	0.19813	0.38228	0.975004	8396	3	-9.1997	0.76778	0.76773	1	15416	0	-9.1997
SLC22A31	4	0.20589	0.39317	0.977469	8636	2	-9.434	0.76778	0.76773	1	15398	0	-9.434
BTG1	4	0.21785	0.40987	0.982346	8969	3	-9.5643	0.76778	0.76773	1	15406	0	-9.5643
LOC103235086	4	0.22218	0.41572	0.984305	9079	3	-9.5193	0.76778	0.76773	1	15428	0	-9.5193
DPYS	4	0.22855	0.4244	0.985452	9243	3	-9.496	0.76778	0.76773	1	15421	0	-9.496
ZNF592	4	0.23241	0.42964	0.98794	9360	2	-9.4332	0.76778	0.76773	1	15400	0	-9.4332
RHOXF2	4	0.24371	0.44478	0.988772	9689	3	-9.1696	0.76778	0.76773	1	15410	0	-9.1696
CDKL1	4	0.26099	0.46779	0.99336	10132	1	-9.0618	0.76778	0.76773	1	15401	0	-9.0618
LOC103224871	4	0.27057	0.48022	0.995302	10394	2	-9.2923	0.76778	0.76773	1	15427	0	-9.2923
HERC6	4	0.27279	0.48307	0.995302	10449	2	-9.4269	0.76778	0.76773	1	15404	0	-9.4269
RNF7	4	0.3152	0.53546	1	11488	2	-9.366	0.76778	0.76773	1	15397	0	-9.366
ASTL	4	0.3276	0.54423	1	11655	2	-9.3336	0.76778	0.76773	1	15420	0	-9.3336
PTCD2	4	0.34539	0.55699	1	11903	2	-9.3146	0.76778	0.76773	1	15409	0	-9.3146
LOC103235471	4	0.36532	0.57117	1	12193	1	-9.2302	0.76778	0.76773	1	15423	0	-9.2302
LOC103227890	4	0.43911	0.62462	1	13200	1	-9.153	0.76778	0.76773	1	15418	0	-9.153
RFPL4A	4	0.58919	0.73718	1	15368	2	-9.082	0.76778	0.76773	1	15413	0	-9.082
ARHGEF40	4	0.6047	0.7491	1	15601	2	-9.1735	0.76778	0.76773	1	15419	0	-9.1735
LOC103219987	4	0.61533	0.75728	1	15765	2	-9.184	0.76778	0.76773	1	15399	0	-9.184
GJA3	4	0.6732	0.80243	1	16650	2	-9.1712	0.76778	0.76773	1	15402	0	-9.1712
LOC103243485	4	0.82511	0.86438	1	17933	1	-9.2171	0.76778	0.76773	1	15403	0	-9.2171
NEG_CONTROL_948	1	0.23153	0.23121	0.901959	9324	1	-9.7953	0.76847	0.76885	1	15429	0	-9.7953
NEG_CONTROL_551	1	0.23153	0.23121	0.901959	9325	1	-9.7953	0.76847	0.76885	1	15430	0	-9.7953
NEG_CONTROL_274	1	0.23153	0.23121	0.901959	9326	1	-9.7953	0.76847	0.76885	1	15431	0	-9.7953
SMPD3	4	0.23324	0.43076	0.98794	9383	3	-9.5054	0.76847	0.76844	1	15432	0	-9.5054
LOC103227239	4	0.0011923	0.004301	0.630804	137	3	-9.8245	0.76926	0.76919	1	15438	0	-9.8245
SYCE2	4	0.014197	0.046492	0.750074	1284	3	-9.9852	0.76926	0.76919	1	15441	0	-9.9852
LOC103221924	4	0.015146	0.049443	0.754862	1348	3	-9.7141	0.76926	0.76919	1	15435	0	-9.7141
LOC103249036	4	0.027993	0.086346	0.796426	2260	3	-9.8541	0.76926	0.76919	1	15439	0	-9.8541
SLC25A25	4	0.028875	0.088786	0.797983	2308	2	-9.3661	0.76926	0.76919	1	15446	0	-9.3661
LOC103218762	4	0.033108	0.10037	0.801414	2600	3	-9.866	0.76926	0.76919	1	15453	0	-9.866
DUSP6	4	0.039505	0.11739	0.811108	3017	3	-9.9557	0.76926	0.76919	1	15434	0	-9.9557
IFNA8	4	0.076403	0.19843	0.874955	4786	3	-9.846	0.76926	0.76919	1	15464	0	-9.846
LOC103231785	4	0.11235	0.2557	0.919978	5922	3	-9.6803	0.76926	0.76919	1	15444	0	-9.6803
KRT73	4	0.11322	0.25704	0.920288	5949	3	-9.6427	0.76926	0.76919	1	15452	0	-9.6427
ZNF772	4	0.11833	0.26484	0.929147	6068	2	-9.4461	0.76926	0.76919	1	15463	0	-9.4461
KIF2A	4	0.12957	0.2822	0.936955	6410	2	-9.08	0.76926	0.76919	1	15450	0	-9.08
CRISPLD1	4	0.14922	0.31184	0.952781	6992	3	-9.6529	0.76926	0.76919	1	15443	0	-9.6529
CPEB2	4	0.16676	0.3376	0.962754	7498	2	-9.3321	0.76926	0.76919	1	15440	0	-9.3321
LOC103248718	4	0.16844	0.34003	0.962754	7540	2	-9.5693	0.76926	0.76919	1	15442	0	-9.5693
TGFBR2	4	0.19623	0.37963	0.974134	8354	2	-9.4524	0.76926	0.76919	1	15436	0	-9.4524
TSPYL6	4	0.2362	0.43478	0.988118	9453	2	-9.5465	0.76926	0.76919	1	15433	0	-9.5465
STAU2	4	0.28803	0.50263	0.99964	10829	3	-9.5321	0.76926	0.76919	1	15461	0	-9.5321
MYADM	4	0.28817	0.50281	0.99964	10847	3	-9.4324	0.76926	0.76919	1	15447	0	-9.4324
DPP4	4	0.28916	0.50406	0.99964	10875	2	-9.0371	0.76926	0.76919	1	15465	0	-9.0371
WNT6	4	0.29474	0.51116	1	11010	3	-9.399	0.76926	0.76919	1	15457	0	-9.399
CCDC71L	4	0.30358	0.52225	1	11255	2	-9.3356	0.76926	0.76919	1	15454	0	-9.3356
KLHL3	4	0.31643	0.53632	1	11498	1	-8.972	0.76926	0.76919	1	15445	0	-8.972
SPEN	4	0.38073	0.58219	1	12373	2	-9.1	0.76926	0.76919	1	15449	0	-9.1
NAALADL1	4	0.39441	0.59212	1	12565	2	-9.1958	0.76926	0.76919	1	15451	0	-9.1958
LOC103244058	4	0.53683	0.69736	1	14593	2	-9.3363	0.76926	0.76919	1	15455	0	-9.3363
WDR11	4	0.55051	0.70771	1	14803	2	-9.3133	0.76926	0.76919	1	15448	0	-9.3133
SLC26A3	4	0.56267	0.71692	1	14979	2	-9.3726	0.76926	0.76919	1	15437	0	-9.3726
PKP2	4	0.65713	0.78978	1	16406	2	-9.2915	0.76926	0.76919	1	15459	0	-9.2915
LOC103238457	4	0.67824	0.80641	1	16704	2	-9.2287	0.76926	0.76919	1	15456	0	-9.2287
LOC103247421	4	0.712	0.82133	1	17026	1	-9.057	0.76926	0.76919	1	15462	0	-9.057
LOC103248915	4	0.79133	0.84974	1	17616	1	-8.9772	0.76926	0.76919	1	15466	0	-8.9772
CNN1	4	0.84853	0.87581	1	18178	1	-9.1937	0.76926	0.76919	1	15458	0	-9.1937
GDPD3	4	0.92758	0.92831	1	19361	1	-9.1683	0.76926	0.76919	1	15460	0	-9.1683
NEG_CONTROL_219	1	0.22993	0.22955	0.900904	9294	1	-9.7983	0.77007	0.77044	1	15467	0	-9.7983
NEG_CONTROL_709	1	0.22993	0.22955	0.900904	9295	1	-8.7466	0.77007	0.77044	1	15469	0	-8.7466
NEG_CONTROL_739	1	0.22993	0.22955	0.900904	9296	1	-9.7983	0.77007	0.77044	1	15468	0	-9.7983
LOC103225931	4	0.011817	0.03913	0.746245	1065	2	-9.6401	0.77063	0.77056	1	15483	0	-9.6401
ITGAE	4	0.02146	0.067951	0.778987	1808	3	-9.958	0.77063	0.77056	1	15472	0	-9.958
DMP1	4	0.026001	0.080717	0.789863	2117	2	-9.6371	0.77063	0.77056	1	15490	0	-9.6371
SPATA19	4	0.099818	0.23603	0.905849	5532	3	-9.2844	0.77063	0.77056	1	15485	0	-9.2844
BIRC2	4	0.10288	0.24079	0.907858	5633	3	-9.7225	0.77063	0.77056	1	15478	0	-9.7225
SLCO2A1	4	0.1031	0.24115	0.907858	5646	3	-9.6946	0.77063	0.77056	1	15470	0	-9.6946
POLM	4	0.11667	0.26231	0.926943	6019	3	-9.6132	0.77063	0.77056	1	15481	0	-9.6132
HSD17B4	4	0.12483	0.27494	0.934139	6268	2	-9.4406	0.77063	0.77056	1	15473	0	-9.4406
CTSH	4	0.12563	0.27615	0.934139	6292	3	-9.699	0.77063	0.77056	1	15480	0	-9.699
ISOC1	4	0.13261	0.2868	0.936955	6518	3	-9.5871	0.77063	0.77056	1	15471	0	-9.5871
MS4A7	4	0.1488	0.31121	0.952192	6986	1	-9.1548	0.77063	0.77056	1	15479	0	-9.1548
GAL3ST2	4	0.184	0.36241	0.968802	8006	2	-9.5429	0.77063	0.77056	1	15489	0	-9.5429
LOC103232868	4	0.19054	0.37168	0.971618	8196	3	-9.6531	0.77063	0.77056	1	15484	0	-9.6531
GFRA3	4	0.21102	0.40038	0.979821	8764	3	-9.626	0.77063	0.77056	1	15474	0	-9.626
ADPRH	4	0.21643	0.40789	0.981832	8926	3	-9.6036	0.77063	0.77056	1	15482	0	-9.6036
SPSB2	4	0.24509	0.44662	0.988904	9720	3	-9.4188	0.77063	0.77056	1	15487	0	-9.4188
LOC103235280	4	0.25673	0.46216	0.993241	10000	3	-9.4499	0.77063	0.77056	1	15477	0	-9.4499
CNST	4	0.25678	0.4622	0.993241	10029	2	-9.351	0.77063	0.77056	1	15476	0	-9.351
JPH1	4	0.26885	0.47794	0.995029	10342	2	-9.5201	0.77063	0.77056	1	15491	0	-9.5201
DFFB	4	0.27838	0.49025	0.997032	10607	2	-9.255	0.77063	0.77056	1	15486	0	-9.255
CHRM2	4	0.28824	0.50289	0.99964	10863	2	-9.3568	0.77063	0.77056	1	15475	0	-9.3568
LOC103237560	4	0.47624	0.65216	1	13733	2	-9.2988	0.77063	0.77056	1	15488	0	-9.2988
LOC103222369	4	0.48956	0.66195	1	13925	2	-9.2492	0.77063	0.77056	1	15492	0	-9.2492
TMCO6	4	0.93968	0.93982	1	19595	0	-9.156	0.77063	0.77056	1	15493	0	-9.156
NEG_CONTROL_110	1	0.22908	0.22872	0.900162	9279	1	-9.7999	0.77092	0.77126	1	15495	0	-9.7999
NEG_CONTROL_821	1	0.22908	0.22872	0.900162	9280	1	-9.7999	0.77092	0.77126	1	15494	0	-9.7999
WDR76	4	0.001059	0.0038332	0.597816	130	1	-9.2136	0.77202	0.77194	1	15532	0	-9.2136
CLOCK	4	0.0067866	0.023225	0.732654	641	1	-9.0691	0.77202	0.77194	1	15527	0	-9.0691
LOC103246981	4	0.0086325	0.0291	0.746245	792	2	-9.7474	0.77202	0.77194	1	15511	0	-9.7474
LOC103218013	4	0.047257	0.13741	0.833492	3438	3	-9.5196	0.77202	0.77194	1	15522	0	-9.5196
ARHGAP22	4	0.057994	0.16417	0.850146	4044	3	-9.808	0.77202	0.77194	1	15500	0	-9.808
DGKK	4	0.059933	0.16888	0.852391	4148	3	-9.7296	0.77202	0.77194	1	15498	0	-9.7296
CCDC82	4	0.091563	0.223	0.894218	5275	3	-9.7458	0.77202	0.77194	1	15513	0	-9.7458
NRM	4	0.093897	0.22674	0.898033	5356	2	-9.3164	0.77202	0.77194	1	15504	0	-9.3164
BBS5	4	0.10565	0.24515	0.908776	5735	3	-9.6346	0.77202	0.77194	1	15512	0	-9.6346
LOC103236142	4	0.1167	0.26236	0.926943	6030	3	-9.7462	0.77202	0.77194	1	15505	0	-9.7462
ENAM	4	0.12369	0.27318	0.934139	6224	3	-9.2633	0.77202	0.77194	1	15521	0	-9.2633
CA9	4	0.14975	0.31261	0.952781	7011	3	-9.241	0.77202	0.77194	1	15507	0	-9.241
GAS6	4	0.1607	0.3288	0.961537	7313	3	-9.2319	0.77202	0.77194	1	15515	0	-9.2319
ASB12	4	0.1646	0.33446	0.961893	7426	2	-9.4246	0.77202	0.77194	1	15528	0	-9.4246
WIPF2	4	0.17829	0.35424	0.965266	7850	2	-9.3996	0.77202	0.77194	1	15501	0	-9.3996
MOXD1	4	0.20836	0.39667	0.978654	8707	2	-9.5436	0.77202	0.77194	1	15530	0	-9.5436
ST8SIA6	4	0.21551	0.40663	0.980713	8905	2	-9.3632	0.77202	0.77194	1	15516	0	-9.3632
GPR183	4	0.2644	0.47229	0.99336	10232	2	-9.4994	0.77202	0.77194	1	15510	0	-9.4994
ASF1B	4	0.26885	0.47794	0.995029	10348	2	-9.0392	0.77202	0.77194	1	15529	0	-9.0392
MPP1	4	0.30358	0.52225	1	11260	2	-9.4034	0.77202	0.77194	1	15499	0	-9.4034
HN1L	4	0.3152	0.53546	1	11487	1	-9.0782	0.77202	0.77194	1	15514	0	-9.0782
DOCK11	4	0.32347	0.54126	1	11594	2	-9.5056	0.77202	0.77194	1	15506	0	-9.5056
RNF32	4	0.34948	0.55994	1	11967	2	-9.3733	0.77202	0.77194	1	15526	0	-9.3733
DUSP23	4	0.40958	0.60322	1	12765	1	-9.1003	0.77202	0.77194	1	15497	0	-9.1003
CR1	4	0.45751	0.63821	1	13455	2	-9.2523	0.77202	0.77194	1	15520	0	-9.2523
B4GALNT3	4	0.52393	0.68772	1	14405	2	-9.3338	0.77202	0.77194	1	15509	0	-9.3338
BLOC1S2	4	0.55582	0.71172	1	14885	2	-9.2343	0.77202	0.77194	1	15518	0	-9.2343
ANKRD23	4	0.57718	0.72793	1	15185	2	-9.2315	0.77202	0.77194	1	15523	0	-9.2315
LOC103245183	4	0.58115	0.73102	1	15238	2	-9.2031	0.77202	0.77194	1	15519	0	-9.2031
PLEKHG1	4	0.59102	0.73859	1	15396	2	-9.2286	0.77202	0.77194	1	15502	0	-9.2286
DIAPH2	4	0.59289	0.74002	1	15420	2	-9.2039	0.77202	0.77194	1	15524	0	-9.2039
ELOVL7	4	0.64987	0.78412	1	16301	2	-9.2002	0.77202	0.77194	1	15508	0	-9.2002
TMEM72	4	0.6732	0.80243	1	16639	2	-9.29	0.77202	0.77194	1	15503	0	-9.29
TFR2	4	0.81699	0.86071	1	17853	1	-9.2247	0.77202	0.77194	1	15525	0	-9.2247
LOC103245150	4	0.83935	0.87119	1	18081	1	-9.229	0.77202	0.77194	1	15533	0	-9.229
PYURF	4	0.89855	0.90543	1	18845	1	-9.1115	0.77202	0.77194	1	15531	0	-9.1115
SPINT3	4	0.90021	0.90661	1	18875	1	-8.9669	0.77202	0.77194	1	15517	0	-8.9669
QTRTD1	4	0.95749	0.95761	1	19999	0	-9.1608	0.77202	0.77194	1	15496	0	-9.1608
NEG_CONTROL_430	1	0.22766	0.22731	0.899496	9222	1	-9.8029	0.77234	0.77265	1	15534	0	-9.8029
NEG_CONTROL_374	1	0.22686	0.22649	0.898033	9203	1	-8.7526	0.77314	0.77347	1	15535	0	-8.7526
LOC103223778	4	0.018543	0.059563	0.766979	1606	2	-9.7746	0.77362	0.77354	1	15581	0	-9.7746
LOC103235793	4	0.022522	0.070928	0.785433	1871	2	-9.7291	0.77362	0.77354	1	15558	0	-9.7291
ARL5B	4	0.024783	0.077313	0.787566	2033	3	-9.966	0.77362	0.77354	1	15555	0	-9.966
FAM214A	4	0.058966	0.1665	0.85226	4101	3	-9.4648	0.77362	0.77354	1	15574	0	-9.4648
SDSL	4	0.05903	0.16665	0.85226	4102	3	-9.338	0.77362	0.77354	1	15554	0	-9.338
P2RX7	4	0.07634	0.19832	0.874955	4772	3	-9.3227	0.77362	0.77354	1	15553	0	-9.3227
MTFR1L	4	0.078414	0.20168	0.875504	4870	3	-9.7608	0.77362	0.77354	1	15568	0	-9.7608
URAD	4	0.090154	0.22077	0.89401	5236	3	-9.6804	0.77362	0.77354	1	15571	0	-9.6804
ANXA13	4	0.10937	0.25105	0.914804	5832	3	-9.7685	0.77362	0.77354	1	15567	0	-9.7685
GRPR	4	0.11667	0.26231	0.926943	6025	3	-9.2725	0.77362	0.77354	1	15565	0	-9.2725
RAB33A	4	0.12753	0.27904	0.935355	6351	3	-9.715	0.77362	0.77354	1	15579	0	-9.715
C12H9orf69	4	0.12836	0.28035	0.936591	6379	1	-9.2339	0.77362	0.77354	1	15557	0	-9.2339
PDE8A	4	0.1308	0.28404	0.936955	6461	3	-9.6696	0.77362	0.77354	1	15562	0	-9.6696
LOC103222275	4	0.13149	0.28511	0.936955	6464	3	-9.6803	0.77362	0.77354	1	15559	0	-9.6803
XRCC1	4	0.13892	0.2964	0.942604	6695	3	-9.5774	0.77362	0.77354	1	15546	0	-9.5774
HPS1	4	0.1471	0.30869	0.950447	6946	2	-9.5919	0.77362	0.77354	1	15563	0	-9.5919
FIBP	4	0.14922	0.31184	0.952781	6995	2	-9.585	0.77362	0.77354	1	15569	0	-9.585
DUSP1	4	0.15026	0.31335	0.952921	7025	1	-9.1225	0.77362	0.77354	1	15561	0	-9.1225
LIX1	4	0.16222	0.33102	0.961893	7363	2	-9.2322	0.77362	0.77354	1	15547	0	-9.2322
HOXD13	4	0.18168	0.35914	0.967635	7942	2	-9.5769	0.77362	0.77354	1	15552	0	-9.5769
LOC103231423	4	0.19145	0.37298	0.972365	8219	3	-9.5567	0.77362	0.77354	1	15580	0	-9.5567
OSMR	4	0.19409	0.37662	0.972547	8296	2	-9.4942	0.77362	0.77354	1	15540	0	-9.4942
CHRNB3	4	0.19559	0.37872	0.974134	8326	3	-9.5572	0.77362	0.77354	1	15542	0	-9.5572
TEX29	4	0.20067	0.38586	0.975004	8473	3	-9.6056	0.77362	0.77354	1	15550	0	-9.6056
LOC103227481	4	0.22023	0.41304	0.984031	9017	2	-9.3917	0.77362	0.77354	1	15539	0	-9.3917
CSRP1	4	0.22708	0.4224	0.985452	9215	3	-9.4565	0.77362	0.77354	1	15536	0	-9.4565
LOC103231304	4	0.22855	0.4244	0.985452	9245	3	-9.5291	0.77362	0.77354	1	15564	0	-9.5291
PNPLA6	4	0.22855	0.4244	0.985452	9257	3	-9.185	0.77362	0.77354	1	15556	0	-9.185
LOC103226341	4	0.23003	0.42639	0.986354	9299	3	-9.5759	0.77362	0.77354	1	15570	0	-9.5759
DEFB119	4	0.24679	0.44891	0.989433	9779	2	-9.5242	0.77362	0.77354	1	15582	0	-9.5242
SPATC1	4	0.25656	0.46192	0.993241	9996	3	-9.4167	0.77362	0.77354	1	15572	0	-9.4167
EFCAB4B	4	0.25844	0.46441	0.993335	10056	2	-9.4371	0.77362	0.77354	1	15543	0	-9.4371
APOBR	4	0.27294	0.48326	0.995302	10473	3	-9.2699	0.77362	0.77354	1	15541	0	-9.2699
EVPL	4	0.30623	0.52556	1	11309	2	-9.39	0.77362	0.77354	1	15577	0	-9.39
PARP10	4	0.3784	0.58049	1	12349	2	-9.298	0.77362	0.77354	1	15551	0	-9.298
COL27A1	4	0.49128	0.66323	1	13957	1	-9.2465	0.77362	0.77354	1	15560	0	-9.2465
PRCP	4	0.51148	0.67834	1	14239	2	-9.1935	0.77362	0.77354	1	15573	0	-9.1935
COL26A1	4	0.51418	0.68035	1	14279	1	-9.0144	0.77362	0.77354	1	15548	0	-9.0144
ITM2C	4	0.52681	0.68986	1	14451	2	-9.2198	0.77362	0.77354	1	15549	0	-9.2198
ZNF331	4	0.55984	0.71476	1	14948	2	-9.351	0.77362	0.77354	1	15537	0	-9.351
CCDC140	4	0.61533	0.75728	1	15755	2	-9.2813	0.77362	0.77354	1	15578	0	-9.2813
AP1S1	4	0.69065	0.81479	1	16883	1	-9.1083	0.77362	0.77354	1	15544	0	-9.1083
COIL	4	0.83387	0.86854	1	18029	1	-9.0434	0.77362	0.77354	1	15575	0	-9.0434
LOC103236980	4	0.86688	0.8858	1	18420	1	-9.0069	0.77362	0.77354	1	15545	0	-9.0069
EML5	4	0.8872	0.8979	1	18694	1	-9.1643	0.77362	0.77354	1	15538	0	-9.1643
C26H15orf27	4	0.9141	0.91694	1	19094	1	-9.0795	0.77362	0.77354	1	15576	0	-9.0795
METTL2A	4	0.94804	0.94817	1	19796	0	-9.0998	0.77362	0.77354	1	15566	0	-9.0998
NEG_CONTROL_36	1	0.22603	0.22565	0.896357	9193	1	-9.8059	0.77397	0.77429	1	15583	0	-9.8059
PRKCA	4	0.054999	0.15689	0.842808	3896	3	-9.7529	0.77442	0.77434	1	15584	0	-9.7529
LMBRD1	4	0.028226	0.086978	0.796927	2270	3	-9.9027	0.77519	0.77511	1	15602	0	-9.9027
FBXL12	4	0.031891	0.097026	0.800336	2504	3	-9.5538	0.77519	0.77511	1	15607	0	-9.5538
ABCD4	4	0.039866	0.11835	0.811744	3041	2	-9.6404	0.77519	0.77511	1	15593	0	-9.6404
LOC103227365	4	0.091563	0.223	0.894218	5271	3	-9.7142	0.77519	0.77511	1	15591	0	-9.7142
MAPK13	4	0.097345	0.23221	0.903177	5453	3	-9.7834	0.77519	0.77511	1	15615	0	-9.7834
SPATA2	4	0.09946	0.23549	0.905849	5516	2	-9.5654	0.77519	0.77511	1	15600	0	-9.5654
ULK4	4	0.10433	0.24306	0.908776	5683	2	-9.5206	0.77519	0.77511	1	15587	0	-9.5206
TSTA3	4	0.13166	0.28538	0.936955	6489	3	-9.259	0.77519	0.77511	1	15609	0	-9.259
CMTM7	4	0.18214	0.35977	0.967635	7958	3	-9.6668	0.77519	0.77511	1	15589	0	-9.6668
C1QTNF6	4	0.19732	0.38112	0.975004	8387	2	-9.444	0.77519	0.77511	1	15588	0	-9.444
ND1	4	0.20357	0.38993	0.977016	8558	3	-9.6442	0.77519	0.77511	1	15604	0	-9.6442
EMP3	4	0.23086	0.42754	0.98739	9312	1	-9.0095	0.77519	0.77511	1	15605	0	-9.0095
MEIOB	4	0.25096	0.45455	0.99211	9868	2	-9.0541	0.77519	0.77511	1	15590	0	-9.0541
PHYH	4	0.29145	0.507	1	10929	2	-9.3362	0.77519	0.77511	1	15608	0	-9.3362
LOC103223518	4	0.29184	0.50748	1	10948	3	-9.4907	0.77519	0.77511	1	15614	0	-9.4907
KLHDC7B	4	0.31003	0.53042	1	11394	3	-9.3509	0.77519	0.77511	1	15603	0	-9.3509
CNR1	4	0.32884	0.54513	1	11675	2	-9.3843	0.77519	0.77511	1	15613	0	-9.3843
STARD3	4	0.34082	0.55372	1	11838	2	-9.43	0.77519	0.77511	1	15612	0	-9.43
KRT5	4	0.37142	0.57549	1	12258	2	-9.4828	0.77519	0.77511	1	15585	0	-9.4828
GLB1L2	4	0.38082	0.58224	1	12386	2	-9.3838	0.77519	0.77511	1	15594	0	-9.3838
FAM110A	4	0.42016	0.61086	1	12928	2	-9.4071	0.77519	0.77511	1	15586	0	-9.4071
LOC103228807	4	0.42225	0.61239	1	12957	2	-9.3902	0.77519	0.77511	1	15596	0	-9.3902
BMP5	4	0.43181	0.61932	1	13099	2	-9.266	0.77519	0.77511	1	15601	0	-9.266
DACT3	4	0.54466	0.7033	1	14713	2	-9.2439	0.77519	0.77511	1	15610	0	-9.2439
ANKLE1	4	0.58919	0.73718	1	15363	2	-9.3777	0.77519	0.77511	1	15599	0	-9.3777
VEGFA	4	0.62502	0.76488	1	15918	2	-9.2857	0.77519	0.77511	1	15606	0	-9.2857
MEI1	4	0.66235	0.79386	1	16497	2	-9.238	0.77519	0.77511	1	15598	0	-9.238
ATXN1L	4	0.77616	0.84368	1	17500	1	-9.1201	0.77519	0.77511	1	15597	0	-9.1201
LOC103246651	4	0.89273	0.9015	1	18762	1	-9.0453	0.77519	0.77511	1	15595	0	-9.0453
NYAP1	4	0.9141	0.91694	1	19090	1	-9.1091	0.77519	0.77511	1	15611	0	-9.1091
FAM120AOS	4	0.96979	0.96986	1	20307	0	-8.9815	0.77519	0.77511	1	15592	0	-8.9815
NEG_CONTROL_634	1	0.22363	0.22329	0.894544	9120	1	-9.8104	0.77637	0.7767	1	15616	0	-9.8104
ITGAL	4	0.0024503	0.008776	0.676874	251	3	-9.9049	0.77665	0.77663	1	15632	0	-9.9049
PRR4	4	0.0034452	0.012152	0.685445	352	3	-10.11	0.77665	0.77663	1	15622	0	-10.11
SPDYA	4	0.029804	0.091389	0.800336	2369	2	-9.7458	0.77665	0.77663	1	15628	0	-9.7458
RNF19B	4	0.03044	0.093133	0.800336	2411	2	-9.4246	0.77665	0.77663	1	15642	0	-9.4246
ARX	4	0.033783	0.10223	0.803828	2647	2	-9.5627	0.77665	0.77663	1	15652	0	-9.5627
ANGPT2	4	0.037965	0.11335	0.807176	2928	3	-9.4637	0.77665	0.77663	1	15629	0	-9.4637
LOC103248550	4	0.038261	0.11412	0.80735	2936	3	-9.7258	0.77665	0.77663	1	15621	0	-9.7258
IQCC	4	0.047715	0.13855	0.833492	3462	3	-9.8337	0.77665	0.77663	1	15633	0	-9.8337
CCDC54	4	0.12218	0.27084	0.934139	6172	1	-9.1244	0.77665	0.77663	1	15637	0	-9.1244
NR4A2	4	0.13475	0.2901	0.937798	6581	3	-9.6523	0.77665	0.77663	1	15618	0	-9.6523
C12H9orf96	4	0.13586	0.29176	0.939962	6614	3	-9.5922	0.77665	0.77663	1	15639	0	-9.5922
LINGO4	4	0.14975	0.31261	0.952781	7010	3	-9.7129	0.77665	0.77663	1	15627	0	-9.7129
VGLL2	4	0.18718	0.36695	0.968802	8097	2	-9.4274	0.77665	0.77663	1	15619	0	-9.4274
RNF146	4	0.20478	0.39162	0.977016	8594	3	-9.3868	0.77665	0.77663	1	15636	0	-9.3868
PI16	4	0.22855	0.4244	0.985452	9266	3	-9.4325	0.77665	0.77663	1	15617	0	-9.4325
LOC103226006	4	0.24509	0.44662	0.988904	9725	3	-9.4624	0.77665	0.77663	1	15643	0	-9.4624
SMOX	4	0.26935	0.4786	0.995029	10354	2	-9.2974	0.77665	0.77663	1	15631	0	-9.2974
PRDX1	4	0.27294	0.48326	0.995302	10460	3	-9.4891	0.77665	0.77663	1	15620	0	-9.4891
TJP2	4	0.28225	0.49521	0.99964	10688	2	-9.2307	0.77665	0.77663	1	15641	0	-9.2307
LOC103233644	4	0.28817	0.50281	0.99964	10850	3	-9.4659	0.77665	0.77663	1	15653	0	-9.4659
NMRK2	4	0.31181	0.53266	1	11448	2	-9.442	0.77665	0.77663	1	15626	0	-9.442
LOC103246970	4	0.35813	0.566	1	12099	1	-9.2633	0.77665	0.77663	1	15644	0	-9.2633
MERTK	4	0.44099	0.62601	1	13232	2	-9.372	0.77665	0.77663	1	15649	0	-9.372
SMCO2	4	0.44981	0.63243	1	13330	2	-9.3778	0.77665	0.77663	1	15625	0	-9.3778
RDH5	4	0.46329	0.64251	1	13531	2	-9.397	0.77665	0.77663	1	15638	0	-9.397
BTNL9	4	0.46523	0.64392	1	13566	2	-9.2862	0.77665	0.77663	1	15640	0	-9.2862
KIFC1	4	0.55984	0.71476	1	14939	2	-9.3409	0.77665	0.77663	1	15630	0	-9.3409
PDLIM7	4	0.62502	0.76488	1	15910	2	-9.1749	0.77665	0.77663	1	15635	0	-9.1749
LOC103224612	4	0.62931	0.76822	1	15972	2	-9.2203	0.77665	0.77663	1	15624	0	-9.2203
SLC7A8	4	0.63961	0.77607	1	16133	1	-9.2297	0.77665	0.77663	1	15650	0	-9.2297
LOC103241588	4	0.64792	0.78259	1	16250	2	-9.3415	0.77665	0.77663	1	15634	0	-9.3415
DOK6	4	0.72918	0.82696	1	17145	1	-9.0823	0.77665	0.77663	1	15645	0	-9.0823
LOC103215806	4	0.79133	0.84974	1	17611	1	-9.0491	0.77665	0.77663	1	15648	0	-9.0491
SLC30A3	4	0.82394	0.86387	1	17930	1	-9.1636	0.77665	0.77663	1	15623	0	-9.1636
RTN1	4	0.92001	0.92178	1	19201	1	-9.2952	0.77665	0.77663	1	15647	0	-9.2952
PCNT	4	0.93438	0.93455	1	19475	1	-9.0311	0.77665	0.77663	1	15646	0	-9.0311
CH25H	4	0.95533	0.95545	1	19948	0	-9.118	0.77665	0.77663	1	15651	0	-9.118
NEG_CONTROL_411	1	0.22283	0.22251	0.894218	9103	1	-9.8119	0.77717	0.7775	1	15655	0	-9.8119
NEG_CONTROL_118	1	0.22283	0.22251	0.894218	9104	1	-9.8119	0.77717	0.7775	1	15654	0	-9.8119
LOC103229971	4	0.26949	0.47878	0.995029	10366	3	-8.9028	0.77736	0.77731	1	15656	0	-8.9028
SRD5A1	4	0.021921	0.069256	0.7818	1839	3	-9.9221	0.77807	0.77802	1	15672	0	-9.9221
GALNT12	4	0.03159	0.096262	0.800336	2481	2	-9.362	0.77807	0.77802	1	15679	0	-9.362
DPF1	4	0.055315	0.15767	0.843158	3918	3	-9.7243	0.77807	0.77802	1	15671	0	-9.7243
LOC103239550	4	0.066949	0.1827	0.865101	4451	1	-9.1846	0.77807	0.77802	1	15667	0	-9.1846
MSI1	4	0.078414	0.20168	0.875504	4872	3	-9.7897	0.77807	0.77802	1	15675	0	-9.7897
ABLIM3	4	0.097042	0.23174	0.903177	5443	2	-9.2036	0.77807	0.77802	1	15663	0	-9.2036
KCNA3	4	0.11968	0.267	0.931581	6102	3	-9.6383	0.77807	0.77802	1	15684	0	-9.6383
CCDC3	4	0.14508	0.30566	0.948409	6895	2	-9.3233	0.77807	0.77802	1	15673	0	-9.3233
LOC103220844	4	0.14975	0.31261	0.952781	7015	3	-9.26	0.77807	0.77802	1	15664	0	-9.26
NCCRP1	4	0.15385	0.31868	0.957085	7119	3	-9.5931	0.77807	0.77802	1	15677	0	-9.5931
INA	4	0.16063	0.32871	0.961537	7305	2	-9.5191	0.77807	0.77802	1	15669	0	-9.5191
LCA5	4	0.1653	0.33549	0.961893	7459	3	-9.537	0.77807	0.77802	1	15678	0	-9.537
MROH5	4	0.20339	0.38967	0.977016	8556	3	-9.582	0.77807	0.77802	1	15659	0	-9.582
AGO3	4	0.22834	0.42411	0.985452	9237	2	-9.4552	0.77807	0.77802	1	15666	0	-9.4552
LOC103229950	4	0.22881	0.42474	0.985452	9271	2	-9.4354	0.77807	0.77802	1	15676	0	-9.4354
BIRC7	4	0.23324	0.43076	0.98794	9391	3	-9.5505	0.77807	0.77802	1	15665	0	-9.5505
LOC103215922	4	0.24098	0.44117	0.988578	9595	3	-9.1812	0.77807	0.77802	1	15683	0	-9.1812
GRIK3	4	0.26129	0.46817	0.99336	10139	3	-9.4087	0.77807	0.77802	1	15662	0	-9.4087
LOC103216299	4	0.27294	0.48326	0.995302	10453	3	-9.1611	0.77807	0.77802	1	15680	0	-9.1611
CHST8	4	0.31369	0.53438	1	11465	2	-9.0781	0.77807	0.77802	1	15668	0	-9.0781
TNFAIP8L2	4	0.31369	0.53438	1	11471	2	-9.5009	0.77807	0.77802	1	15657	0	-9.5009
DST	4	0.38725	0.58692	1	12467	2	-9.4141	0.77807	0.77802	1	15661	0	-9.4141
AHR	4	0.51061	0.67768	1	14227	2	-9.4114	0.77807	0.77802	1	15674	0	-9.4114
MAPK3	4	0.51782	0.68312	1	14325	2	-9.3884	0.77807	0.77802	1	15670	0	-9.3884
LOC103214859	4	0.55259	0.70922	1	14837	1	-9.1456	0.77807	0.77802	1	15681	0	-9.1456
HOXD8	4	0.75991	0.83761	1	17364	1	-9.1265	0.77807	0.77802	1	15685	0	-9.1265
LOC103223787	4	0.80864	0.857	1	17773	1	-9.0042	0.77807	0.77802	1	15658	0	-9.0042
LOC103216804	4	0.82394	0.86387	1	17926	1	-9.2221	0.77807	0.77802	1	15682	0	-9.2221
TSKS	4	0.8773	0.89184	1	18558	1	-9.1094	0.77807	0.77802	1	15660	0	-9.1094
NEG_CONTROL_384	1	0.22131	0.22096	0.89401	9058	1	-9.8149	0.77869	0.77902	1	15686	0	-9.8149
NEG_CONTROL_511	1	0.22131	0.22096	0.89401	9059	1	-9.8149	0.77869	0.77902	1	15688	0	-9.8149
NEG_CONTROL_982	1	0.22131	0.22096	0.89401	9060	1	-9.8149	0.77869	0.77902	1	15690	0	-9.8149
NEG_CONTROL_353	1	0.22131	0.22096	0.89401	9061	1	-9.8149	0.77869	0.77902	1	15687	0	-9.8149
NEG_CONTROL_107	1	0.22131	0.22096	0.89401	9062	1	-9.8149	0.77869	0.77902	1	15689	0	-9.8149
ARIH2OS	4	0.030693	0.093847	0.800336	2433	1	-9.1372	0.7795	0.77948	1	15712	0	-9.1372
DFFA	4	0.031765	0.096706	0.800336	2503	3	-9.9677	0.7795	0.77948	1	15700	0	-9.9677
NSDHL	4	0.037589	0.11236	0.807176	2901	3	-9.9138	0.7795	0.77948	1	15698	0	-9.9138
REEP1	4	0.054999	0.15689	0.842808	3890	3	-9.8422	0.7795	0.77948	1	15720	0	-9.8422
C21H7orf66	4	0.060581	0.17043	0.852986	4179	3	-9.8363	0.7795	0.77948	1	15702	0	-9.8363
MROH1	4	0.061115	0.17172	0.853851	4215	3	-9.7232	0.7795	0.77948	1	15694	0	-9.7232
EVL	4	0.061371	0.17234	0.854022	4239	3	-9.5381	0.7795	0.77948	1	15722	0	-9.5381
MLLT6	4	0.081131	0.20618	0.879666	4953	3	-9.7032	0.7795	0.77948	1	15727	0	-9.7032
TMEM89	4	0.093897	0.22674	0.898033	5355	3	-9.7257	0.7795	0.77948	1	15715	0	-9.7257
LOC103249045	4	0.10479	0.2438	0.908776	5700	3	-9.7218	0.7795	0.77948	1	15710	0	-9.7218
LOC103234068	4	0.10754	0.24816	0.912956	5777	3	-9.7773	0.7795	0.77948	1	15728	0	-9.7773
IGDCC4	4	0.12282	0.2718	0.934139	6201	3	-9.5455	0.7795	0.77948	1	15725	0	-9.5455
TRIL	4	0.1232	0.27239	0.934139	6212	3	-9.446	0.7795	0.77948	1	15721	0	-9.446
WTIP	4	0.13586	0.29176	0.939962	6616	3	-9.5827	0.7795	0.77948	1	15719	0	-9.5827
DEFB1	4	0.14508	0.30566	0.948409	6893	3	-9.5677	0.7795	0.77948	1	15696	0	-9.5677
LOC103241284	4	0.16376	0.33323	0.961893	7398	2	-9.4189	0.7795	0.77948	1	15703	0	-9.4189
R3HCC1	4	0.19276	0.37478	0.972547	8259	3	-9.5298	0.7795	0.77948	1	15723	0	-9.5298
BTBD10	4	0.26099	0.46779	0.99336	10125	3	-9.5317	0.7795	0.77948	1	15713	0	-9.5317
ZNF462	4	0.27744	0.48902	0.997032	10580	2	-9.4154	0.7795	0.77948	1	15699	0	-9.4154
CXCL8	4	0.29003	0.50515	0.99964	10911	3	-9.4097	0.7795	0.77948	1	15709	0	-9.4097
ARL6	4	0.29474	0.51116	1	11019	3	-9.4104	0.7795	0.77948	1	15706	0	-9.4104
CASKIN2	4	0.38589	0.58593	1	12447	2	-9.3328	0.7795	0.77948	1	15724	0	-9.3328
LOC103242830	4	0.38921	0.58832	1	12498	2	-9.3761	0.7795	0.77948	1	15708	0	-9.3761
LOC103242673	4	0.40422	0.59929	1	12696	2	-9.4536	0.7795	0.77948	1	15693	0	-9.4536
LOC103230471	4	0.41837	0.60958	1	12904	2	-9.3635	0.7795	0.77948	1	15716	0	-9.3635
BGLAP	4	0.46519	0.64389	1	13554	1	-9.1619	0.7795	0.77948	1	15701	0	-9.1619
CCDC109B	4	0.47988	0.65486	1	13786	2	-9.3497	0.7795	0.77948	1	15717	0	-9.3497
PAX2	4	0.49128	0.66323	1	13956	2	-9.2379	0.7795	0.77948	1	15711	0	-9.2379
RNASEH2A	4	0.54986	0.7072	1	14796	2	-9.2537	0.7795	0.77948	1	15697	0	-9.2537
PIH1D3	4	0.57024	0.72268	1	15089	2	-9.261	0.7795	0.77948	1	15692	0	-9.261
LOC103233277	4	0.58004	0.73019	1	15226	1	-9.2045	0.7795	0.77948	1	15704	0	-9.2045
PQLC3	4	0.59304	0.74013	1	15436	2	-9.1729	0.7795	0.77948	1	15705	0	-9.1729
LOC103247079	4	0.61926	0.76034	1	15822	2	-9.2455	0.7795	0.77948	1	15691	0	-9.2455
CLASP1	4	0.64187	0.77784	1	16168	2	-9.2541	0.7795	0.77948	1	15726	0	-9.2541
MAMDC4	4	0.657	0.78968	1	16393	1	-9.163	0.7795	0.77948	1	15718	0	-9.163
LOC103247573	4	0.78531	0.84731	1	17574	1	-9.2744	0.7795	0.77948	1	15707	0	-9.2744
CHRD	4	0.87543	0.89074	1	18533	1	-9.0912	0.7795	0.77948	1	15695	0	-9.0912
FLYWCH1	4	0.91337	0.91637	1	19067	1	-9.2268	0.7795	0.77948	1	15714	0	-9.2268
LDOC1	4	0.018632	0.059806	0.768125	1617	3	-9.7603	0.78025	0.78024	1	15729	0	-9.7603
NEG_CONTROL_74	1	0.21924	0.2189	0.892892	8985	1	-9.8194	0.78076	0.78111	1	15730	0	-9.8194
SLC35A4	4	0.0047681	0.016625	0.697937	480	3	-9.7585	0.78104	0.78107	1	15754	0	-9.7585
LOC103244829	4	0.025756	0.080032	0.789863	2108	2	-9.7418	0.78104	0.78107	1	15758	0	-9.7418
KLF12	4	0.065005	0.17942	0.859137	4395	3	-9.8542	0.78104	0.78107	1	15752	0	-9.8542
CITED1	4	0.077693	0.20046	0.874955	4829	2	-9.5885	0.78104	0.78107	1	15750	0	-9.5885
LYPD3	4	0.092455	0.22442	0.895497	5317	3	-9.7014	0.78104	0.78107	1	15735	0	-9.7014
BCL11B	4	0.10072	0.23746	0.905849	5572	3	-9.6914	0.78104	0.78107	1	15740	0	-9.6914
TRPV4	4	0.10144	0.2386	0.906484	5589	3	-9.633	0.78104	0.78107	1	15751	0	-9.633
TICAM2	4	0.10937	0.25105	0.914804	5828	3	-9.7312	0.78104	0.78107	1	15747	0	-9.7312
LOC103246065	4	0.14815	0.31024	0.951251	6970	3	-9.4638	0.78104	0.78107	1	15734	0	-9.4638
HLTF	4	0.17341	0.34728	0.965266	7695	3	-9.1839	0.78104	0.78107	1	15733	0	-9.1839
FAM168A	4	0.20976	0.39861	0.979272	8742	3	-9.6019	0.78104	0.78107	1	15732	0	-9.6019
LOC103225882	4	0.23766	0.43676	0.988118	9501	2	-9.3232	0.78104	0.78107	1	15736	0	-9.3232
LOC103221603	4	0.28007	0.49243	0.997829	10639	3	-9.2609	0.78104	0.78107	1	15744	0	-9.2609
ARID1B	4	0.28174	0.49458	0.99964	10678	3	-9.4584	0.78104	0.78107	1	15738	0	-9.4584
CSNK1G3	4	0.30517	0.52426	1	11286	3	-9.3571	0.78104	0.78107	1	15745	0	-9.3571
C16H17orf62	4	0.30757	0.52728	1	11335	2	-9.2121	0.78104	0.78107	1	15737	0	-9.2121
ASPHD2	4	0.32347	0.54126	1	11596	2	-9.4379	0.78104	0.78107	1	15739	0	-9.4379
GLRX	4	0.40958	0.60322	1	12761	2	-9.3537	0.78104	0.78107	1	15748	0	-9.3537
ST6GALNAC2	4	0.46693	0.64519	1	13593	2	-9.3861	0.78104	0.78107	1	15742	0	-9.3861
COBLL1	4	0.52516	0.68865	1	14431	2	-9.3267	0.78104	0.78107	1	15757	0	-9.3267
CARD8	4	0.55771	0.71315	1	14899	2	-9.2174	0.78104	0.78107	1	15746	0	-9.2174
LOC103240952	4	0.58115	0.73102	1	15245	2	-9.3131	0.78104	0.78107	1	15731	0	-9.3131
OAZ3	4	0.59678	0.74296	1	15479	2	-9.3156	0.78104	0.78107	1	15743	0	-9.3156
ARF5	4	0.60666	0.75061	1	15648	2	-9.3015	0.78104	0.78107	1	15756	0	-9.3015
LOC103229313	4	0.65173	0.78556	1	16317	2	-9.194	0.78104	0.78107	1	15749	0	-9.194
NT5C3B	4	0.79261	0.85028	1	17633	1	-9.3134	0.78104	0.78107	1	15741	0	-9.3134
OTUD1	4	0.93324	0.93345	1	19453	1	-9.2235	0.78104	0.78107	1	15753	0	-9.2235
PCK2	4	0.95749	0.95761	1	20001	0	-9.1638	0.78104	0.78107	1	15755	0	-9.1638
LOC103248709	4	0.0025909	0.009229	0.676874	267	3	-10.146	0.78259	0.78267	1	15773	0	-10.146
C26H15orf59	4	0.019581	0.062558	0.773252	1667	3	-10.025	0.78259	0.78267	1	15788	0	-10.025
KCNN2	4	0.043099	0.12685	0.822847	3211	2	-9.3634	0.78259	0.78267	1	15762	0	-9.3634
NCK1	4	0.045784	0.13368	0.828737	3365	1	-9.0481	0.78259	0.78267	1	15763	0	-9.0481
SMURF1	4	0.070299	0.18825	0.868514	4569	2	-9.1181	0.78259	0.78267	1	15766	0	-9.1181
NRCAM	4	0.074347	0.19498	0.874955	4686	2	-9.5097	0.78259	0.78267	1	15782	0	-9.5097
NEBL	4	0.077717	0.2005	0.874955	4843	3	-9.7609	0.78259	0.78267	1	15803	0	-9.7609
KRT34	4	0.080525	0.20517	0.878593	4929	3	-9.6985	0.78259	0.78267	1	15767	0	-9.6985
GNG2	4	0.088643	0.21836	0.892758	5175	3	-9.6821	0.78259	0.78267	1	15780	0	-9.6821
SCP2	4	0.088902	0.21879	0.892758	5183	2	-9.4791	0.78259	0.78267	1	15781	0	-9.4791
PLXNB1	4	0.09745	0.23239	0.903177	5464	3	-9.3249	0.78259	0.78267	1	15769	0	-9.3249
CLDN25	4	0.10833	0.24942	0.913643	5794	2	-9.4175	0.78259	0.78267	1	15779	0	-9.4175
GPR107	4	0.11489	0.25957	0.923917	5977	2	-9.5992	0.78259	0.78267	1	15792	0	-9.5992
RERE	4	0.12483	0.27494	0.934139	6263	3	-9.2497	0.78259	0.78267	1	15800	0	-9.2497
LOC103230935	4	0.13332	0.28791	0.937798	6537	3	-9.549	0.78259	0.78267	1	15796	0	-9.549
LOC103221786	4	0.15499	0.32037	0.957512	7152	2	-9.5675	0.78259	0.78267	1	15771	0	-9.5675
SYNJ2	4	0.16086	0.32904	0.961537	7329	2	-9.4221	0.78259	0.78267	1	15799	0	-9.4221
DPYSL5	4	0.17217	0.34551	0.965003	7661	3	-9.5648	0.78259	0.78267	1	15765	0	-9.5648
IGF2R	4	0.1768	0.3521	0.965266	7796	2	-9.5356	0.78259	0.78267	1	15764	0	-9.5356
CIITA	4	0.17944	0.35592	0.965771	7886	3	-9.5141	0.78259	0.78267	1	15793	0	-9.5141
MXRA7	4	0.19298	0.37509	0.972547	8268	2	-9.3997	0.78259	0.78267	1	15785	0	-9.3997
SPTBN2	4	0.19668	0.38026	0.974134	8364	2	-9.1189	0.78259	0.78267	1	15794	0	-9.1189
CTCFL	4	0.19689	0.38053	0.974134	8379	3	-9.6124	0.78259	0.78267	1	15760	0	-9.6124
SNCB	4	0.20208	0.38781	0.975953	8530	3	-9.6084	0.78259	0.78267	1	15759	0	-9.6084
CDH24	4	0.21257	0.40248	0.980354	8803	3	-9.5995	0.78259	0.78267	1	15797	0	-9.5995
TMBIM4	4	0.22512	0.41977	0.985082	9151	1	-9.1892	0.78259	0.78267	1	15777	0	-9.1892
DEK	4	0.24809	0.45068	0.99042	9797	2	-9.4535	0.78259	0.78267	1	15789	0	-9.4535
EPHA3	4	0.24809	0.45068	0.99042	9801	3	-9.5638	0.78259	0.78267	1	15790	0	-9.5638
WDR62	4	0.2644	0.47229	0.99336	10237	2	-9.3808	0.78259	0.78267	1	15791	0	-9.3808
RNF168	4	0.26789	0.47669	0.994633	10326	3	-9.4316	0.78259	0.78267	1	15802	0	-9.4316
LOC103227501	4	0.27984	0.49213	0.997829	10628	2	-9.0164	0.78259	0.78267	1	15761	0	-9.0164
SERPINB13	4	0.28491	0.49863	0.99964	10759	3	-9.2816	0.78259	0.78267	1	15798	0	-9.2816
CASC1	4	0.36621	0.57179	1	12205	2	-9.3038	0.78259	0.78267	1	15783	0	-9.3038
DUSP2	4	0.37337	0.57692	1	12292	2	-9.3807	0.78259	0.78267	1	15770	0	-9.3807
LOC103223207	4	0.39546	0.59292	1	12599	1	-9.1986	0.78259	0.78267	1	15801	0	-9.1986
LOC103231725	4	0.47081	0.64808	1	13647	2	-9.3253	0.78259	0.78267	1	15786	0	-9.3253
LOC103241501	4	0.47624	0.65216	1	13736	2	-9.2515	0.78259	0.78267	1	15776	0	-9.2515
TFF2	4	0.52393	0.68772	1	14408	1	-9.2135	0.78259	0.78267	1	15774	0	-9.2135
UCP2	4	0.56206	0.71647	1	14971	2	-9.3169	0.78259	0.78267	1	15778	0	-9.3169
RAP1A	4	0.59102	0.73859	1	15394	2	-9.3036	0.78259	0.78267	1	15787	0	-9.3036
MBD4	4	0.60027	0.74569	1	15531	2	-9.321	0.78259	0.78267	1	15804	0	-9.321
FMO4	4	0.6084	0.75192	1	15663	2	-9.0741	0.78259	0.78267	1	15768	0	-9.0741
KDELR2	4	0.6427	0.77848	1	16179	1	-9.0422	0.78259	0.78267	1	15772	0	-9.0422
C21H7orf72	4	0.64678	0.7817	1	16232	1	-9.2213	0.78259	0.78267	1	15795	0	-9.2213
LOC103235179	4	0.65173	0.78556	1	16316	2	-9.2233	0.78259	0.78267	1	15775	0	-9.2233
RAPGEF1	4	0.94088	0.94098	1	19639	0	-9.0266	0.78259	0.78267	1	15784	0	-9.0266
NEG_CONTROL_969	1	0.21681	0.21645	0.891527	8943	1	-8.7721	0.78319	0.78352	1	15805	0	-8.7721
NEG_CONTROL_576	1	0.21611	0.21575	0.889489	8913	1	-9.8254	0.78389	0.78423	1	15806	0	-9.8254
BASP1	4	0.0048645	0.016935	0.697937	493	3	-9.889	0.78433	0.78444	1	15847	0	-9.889
C4H5orf28	4	0.022662	0.071319	0.785433	1883	3	-9.9152	0.78433	0.78444	1	15824	0	-9.9152
CHST5	4	0.026409	0.081878	0.789863	2147	1	-9.1756	0.78433	0.78444	1	15821	0	-9.1756
LOC103222455	4	0.02685	0.083131	0.789863	2187	3	-9.9009	0.78433	0.78444	1	15815	0	-9.9009
LOC103237546	4	0.02687	0.083189	0.789863	2190	3	-9.9287	0.78433	0.78444	1	15842	0	-9.9287
FGF4	4	0.02778	0.085752	0.794304	2251	3	-9.9873	0.78433	0.78444	1	15814	0	-9.9873
TMEM158	4	0.035893	0.10791	0.805696	2774	3	-9.8742	0.78433	0.78444	1	15809	0	-9.8742
C25H1orf115	4	0.036191	0.10871	0.805696	2811	3	-9.9255	0.78433	0.78444	1	15848	0	-9.9255
LOC103227445	4	0.03919	0.11657	0.809393	3003	3	-9.6031	0.78433	0.78444	1	15831	0	-9.6031
LOC103246810	4	0.045521	0.13304	0.828728	3349	3	-9.8868	0.78433	0.78444	1	15822	0	-9.8868
ARHGEF37	4	0.052178	0.14979	0.836449	3745	3	-9.7791	0.78433	0.78444	1	15854	0	-9.7791
LOC103231761	4	0.058359	0.16504	0.851556	4057	3	-9.4171	0.78433	0.78444	1	15840	0	-9.4171
KRT2	4	0.072072	0.19126	0.873289	4625	3	-9.7099	0.78433	0.78444	1	15850	0	-9.7099
NIPAL2	4	0.079127	0.20289	0.877047	4890	3	-9.7832	0.78433	0.78444	1	15853	0	-9.7832
INPP4A	4	0.097848	0.23299	0.903867	5467	3	-9.6231	0.78433	0.78444	1	15849	0	-9.6231
CRNN	4	0.10136	0.23848	0.906484	5578	3	-9.803	0.78433	0.78444	1	15836	0	-9.803
KDELR3	4	0.10854	0.24976	0.913643	5799	3	-9.7626	0.78433	0.78444	1	15823	0	-9.7626
TRIM26	4	0.12474	0.27481	0.934139	6257	3	-9.469	0.78433	0.78444	1	15827	0	-9.469
LOC103241533	4	0.1378	0.29473	0.941923	6678	3	-9.7249	0.78433	0.78444	1	15834	0	-9.7249
ZNF488	4	0.13999	0.29803	0.943381	6744	2	-9.5392	0.78433	0.78444	1	15811	0	-9.5392
ZNF627	4	0.14508	0.30566	0.948409	6892	2	-9.2152	0.78433	0.78444	1	15832	0	-9.2152
FBXO39	4	0.18214	0.35977	0.967635	7957	3	-9.5444	0.78433	0.78444	1	15819	0	-9.5444
ZSWIM6	4	0.21321	0.40339	0.98041	8827	2	-9.3856	0.78433	0.78444	1	15813	0	-9.3856
HGFAC	4	0.2476	0.45003	0.99042	9790	2	-9.5231	0.78433	0.78444	1	15846	0	-9.5231
SH3BP4	4	0.26292	0.47035	0.99336	10188	3	-9.3979	0.78433	0.78444	1	15852	0	-9.3979
LOC103246926	4	0.26789	0.47669	0.994633	10330	3	-9.3869	0.78433	0.78444	1	15808	0	-9.3869
B3GNT2	4	0.2862	0.50027	0.99964	10788	1	-9.1684	0.78433	0.78444	1	15812	0	-9.1684
HOOK3	4	0.29027	0.50546	0.99964	10917	2	-9.3498	0.78433	0.78444	1	15810	0	-9.3498
C10H2orf83	4	0.29847	0.51582	1	11094	3	-9.2958	0.78433	0.78444	1	15833	0	-9.2958
RGMA	4	0.29909	0.51663	1	11128	2	-9.4658	0.78433	0.78444	1	15835	0	-9.4658
SERPINF2	4	0.30323	0.52182	1	11227	2	-8.9922	0.78433	0.78444	1	15839	0	-8.9922
LOC103223626	4	0.33575	0.55009	1	11775	2	-9.4587	0.78433	0.78444	1	15828	0	-9.4587
SEC23A	4	0.36621	0.57179	1	12204	2	-9.0152	0.78433	0.78444	1	15817	0	-9.0152
PTPN7	4	0.39678	0.59386	1	12610	1	-9.157	0.78433	0.78444	1	15826	0	-9.157
BLID	4	0.40184	0.5976	1	12669	2	-9.3058	0.78433	0.78444	1	15830	0	-9.3058
ENTPD5	4	0.41332	0.60592	1	12822	2	-9.3276	0.78433	0.78444	1	15829	0	-9.3276
DPYSL3	4	0.45212	0.63415	1	13365	2	-9.3561	0.78433	0.78444	1	15825	0	-9.3561
TM9SF3	4	0.50877	0.67634	1	14199	2	-9.2458	0.78433	0.78444	1	15818	0	-9.2458
CBY3	4	0.51412	0.6803	1	14266	2	-9.3382	0.78433	0.78444	1	15845	0	-9.3382
XPNPEP2	4	0.51596	0.68168	1	14293	2	-9.3218	0.78433	0.78444	1	15838	0	-9.3218
FMO2	4	0.56267	0.71692	1	14987	1	-9.2899	0.78433	0.78444	1	15807	0	-9.2899
GDF3	4	0.57543	0.72658	1	15161	2	-9.3031	0.78433	0.78444	1	15816	0	-9.3031
COL9A2	4	0.60169	0.74679	1	15552	1	-9.0722	0.78433	0.78444	1	15820	0	-9.0722
C11H12orf80	4	0.63638	0.7736	1	16065	2	-9.0435	0.78433	0.78444	1	15837	0	-9.0435
HNRNPUL2	4	0.69712	0.8167	1	16930	1	-9.0064	0.78433	0.78444	1	15844	0	-9.0064
ETFB	4	0.7425	0.83144	1	17236	1	-9.202	0.78433	0.78444	1	15851	0	-9.202
PRRG2	4	0.93968	0.93982	1	19593	0	-9.0685	0.78433	0.78444	1	15841	0	-9.0685
VTA1	4	0.9562	0.95633	1	19968	0	-9.0618	0.78433	0.78444	1	15843	0	-9.0618
NEG_CONTROL_184	1	0.21533	0.21496	0.888683	8894	1	-9.8269	0.78467	0.78499	1	15856	0	-9.8269
NEG_CONTROL_127	1	0.21533	0.21496	0.888683	8895	1	-9.8269	0.78467	0.78499	1	15855	0	-9.8269
EBLN2	4	0.6352	0.77271	1	16054	2	-9.3106	0.78531	0.78541	1	15857	0	-9.3106
PRR14	4	0.58531	0.73422	1	15314	2	-9.2557	0.78533	0.78543	1	15858	0	-9.2557
NEG_CONTROL_929	1	0.21446	0.21409	0.88829	8870	1	-9.8284	0.78554	0.78586	1	15860	0	-9.8284
NEG_CONTROL_569	1	0.21446	0.21409	0.88829	8871	1	-9.8284	0.78554	0.78586	1	15859	0	-9.8284
NEG_CONTROL_893	1	0.21446	0.21409	0.88829	8872	1	-9.8284	0.78554	0.78586	1	15862	0	-9.8284
NEG_CONTROL_587	1	0.21446	0.21409	0.88829	8873	1	-9.8284	0.78554	0.78586	1	15861	0	-9.8284
MRGPRE	4	0.0005492	0.0020218	0.580722	71	3	-9.7445	0.78602	0.78616	1	15889	0	-9.7445
BCKDK	4	0.005779	0.019931	0.707342	575	2	-9.2346	0.78602	0.78616	1	15870	0	-9.2346
JPH3	4	0.0073252	0.02496	0.732654	688	3	-9.7226	0.78602	0.78616	1	15878	0	-9.7226
IGSF21	4	0.020098	0.064056	0.776723	1707	3	-9.8663	0.78602	0.78616	1	15882	0	-9.8663
LOC103239649	4	0.020837	0.066198	0.778425	1762	3	-10.037	0.78602	0.78616	1	15873	0	-10.037
LOC103225955	4	0.024783	0.077313	0.787566	2038	3	-9.9115	0.78602	0.78616	1	15865	0	-9.9115
LPAR2	4	0.036868	0.1105	0.805696	2856	2	-9.6952	0.78602	0.78616	1	15867	0	-9.6952
EPHX2	4	0.050215	0.14478	0.834798	3620	3	-9.7784	0.78602	0.78616	1	15885	0	-9.7784
LOC103228943	4	0.059272	0.16728	0.852371	4108	2	-9.594	0.78602	0.78616	1	15893	0	-9.594
MTHFD1L	4	0.073828	0.19413	0.874955	4669	2	-8.9915	0.78602	0.78616	1	15880	0	-8.9915
LOC103240950	4	0.074347	0.19498	0.874955	4688	3	-9.5536	0.78602	0.78616	1	15866	0	-9.5536
ZNF195	4	0.09239	0.22433	0.895497	5310	3	-9.3057	0.78602	0.78616	1	15875	0	-9.3057
GP9	4	0.18279	0.36068	0.968659	7972	2	-9.4561	0.78602	0.78616	1	15883	0	-9.4561
KDM5B	4	0.18607	0.36539	0.968802	8065	3	-9.49	0.78602	0.78616	1	15876	0	-9.49
VMAC	4	0.18942	0.37013	0.971608	8169	2	-9.468	0.78602	0.78616	1	15869	0	-9.468
C7H4orf46	4	0.22218	0.41572	0.984305	9077	2	-9.1118	0.78602	0.78616	1	15886	0	-9.1118
CAMKV	4	0.23766	0.43676	0.988118	9484	2	-9.1367	0.78602	0.78616	1	15888	0	-9.1367
LRRC16A	4	0.24668	0.44876	0.989433	9772	3	-9.5181	0.78602	0.78616	1	15874	0	-9.5181
MICU2	4	0.28527	0.49907	0.99964	10771	2	-9.2181	0.78602	0.78616	1	15890	0	-9.2181
NCALD	4	0.29847	0.51582	1	11105	3	-9.4805	0.78602	0.78616	1	15872	0	-9.4805
NEK10	4	0.35966	0.56709	1	12118	2	-9.3965	0.78602	0.78616	1	15881	0	-9.3965
KCNB1	4	0.36911	0.57387	1	12232	2	-9.4209	0.78602	0.78616	1	15891	0	-9.4209
INADL	4	0.37708	0.57958	1	12335	1	-9.2646	0.78602	0.78616	1	15884	0	-9.2646
RABL6	4	0.41332	0.60592	1	12814	2	-9.3004	0.78602	0.78616	1	15871	0	-9.3004
ANO10	4	0.46519	0.64389	1	13561	2	-9.3426	0.78602	0.78616	1	15892	0	-9.3426
PRIMPOL	4	0.50341	0.67236	1	14112	2	-9.3138	0.78602	0.78616	1	15879	0	-9.3138
SYTL3	4	0.5409	0.70042	1	14681	2	-9.3168	0.78602	0.78616	1	15864	0	-9.3168
P2RY14	4	0.63094	0.76945	1	15980	2	-9.2839	0.78602	0.78616	1	15877	0	-9.2839
ZNF264	4	0.6732	0.80243	1	16642	2	-9.3228	0.78602	0.78616	1	15868	0	-9.3228
LGALS1	4	0.76331	0.83884	1	17396	1	-9.0388	0.78602	0.78616	1	15863	0	-9.0388
TIGD2	4	0.83502	0.86912	1	18037	1	-9.1655	0.78602	0.78616	1	15887	0	-9.1655
NEG_CONTROL_108	1	0.21363	0.21327	0.887373	8839	1	-8.7781	0.78637	0.78671	1	15894	0	-8.7781
LOC103233028	4	0.49688	0.66745	1	14028	1	-9.2614	0.78671	0.78686	1	15895	0	-9.2614
LRRC8A	4	0.0075538	0.025678	0.732654	708	2	-9.7645	0.78747	0.78764	1	15896	0	-9.7645
LOC103236742	4	0.041462	0.12256	0.81796	3119	3	-9.8466	0.78747	0.78764	1	15925	0	-9.8466
LOC103222017	4	0.045113	0.13198	0.826906	3319	3	-9.502	0.78747	0.78764	1	15897	0	-9.502
CD163	4	0.049975	0.14422	0.834798	3600	2	-9.5323	0.78747	0.78764	1	15903	0	-9.5323
STXBP6	4	0.063592	0.17695	0.858333	4336	2	-9.2171	0.78747	0.78764	1	15916	0	-9.2171
TNFRSF10C	4	0.070202	0.18809	0.868514	4563	3	-9.7352	0.78747	0.78764	1	15917	0	-9.7352
YWHAG	4	0.073412	0.19346	0.874955	4658	3	-9.367	0.78747	0.78764	1	15912	0	-9.367
SPNS3	4	0.073412	0.19346	0.874955	4661	3	-9.7827	0.78747	0.78764	1	15921	0	-9.7827
HIPK4	4	0.076811	0.19907	0.874955	4794	3	-9.3999	0.78747	0.78764	1	15914	0	-9.3999
FAM84A	4	0.096459	0.2308	0.901959	5431	3	-9.6499	0.78747	0.78764	1	15927	0	-9.6499
DNAH9	4	0.12064	0.26845	0.932113	6130	3	-9.5951	0.78747	0.78764	1	15923	0	-9.5951
PRR5L	4	0.14815	0.31025	0.951251	6974	3	-9.2528	0.78747	0.78764	1	15920	0	-9.2528
PIGU	4	0.14951	0.31228	0.952781	7003	1	-9.0695	0.78747	0.78764	1	15899	0	-9.0695
LOC103223616	4	0.15483	0.32014	0.957512	7144	2	-9.5134	0.78747	0.78764	1	15915	0	-9.5134
CERS6	4	0.18607	0.36539	0.968802	8066	3	-9.5167	0.78747	0.78764	1	15911	0	-9.5167
LOC103223675	4	0.20204	0.38775	0.975953	8519	3	-9.4692	0.78747	0.78764	1	15919	0	-9.4692
LOC103239194	4	0.21551	0.40663	0.980713	8903	2	-9.3755	0.78747	0.78764	1	15906	0	-9.3755
CXHXorf66	4	0.21785	0.40987	0.982346	8953	3	-9.5019	0.78747	0.78764	1	15918	0	-9.5019
CHID1	4	0.23468	0.43276	0.988118	9408	3	-9.4516	0.78747	0.78764	1	15924	0	-9.4516
LOC103232002	4	0.2615	0.46844	0.99336	10162	2	-9.4282	0.78747	0.78764	1	15913	0	-9.4282
TYMP	4	0.27836	0.49022	0.997032	10600	3	-9.4311	0.78747	0.78764	1	15907	0	-9.4311
LOC103225291	4	0.30162	0.51979	1	11190	3	-9.1517	0.78747	0.78764	1	15926	0	-9.1517
TCTE1	4	0.33437	0.54906	1	11748	2	-9.3446	0.78747	0.78764	1	15929	0	-9.3446
TSC1	4	0.36468	0.57071	1	12178	2	-9.3313	0.78747	0.78764	1	15902	0	-9.3313
LOC103246772	4	0.38247	0.58345	1	12406	2	-9.3697	0.78747	0.78764	1	15905	0	-9.3697
GPR152	4	0.38247	0.58345	1	12407	2	-9.4617	0.78747	0.78764	1	15910	0	-9.4617
PPCDC	4	0.46523	0.64392	1	13572	2	-9.2717	0.78747	0.78764	1	15908	0	-9.2717
PRKAB1	4	0.51235	0.67902	1	14260	2	-8.7846	0.78747	0.78764	1	15930	0	-8.7846
DPY19L4	4	0.55538	0.71136	1	14876	2	-9.3014	0.78747	0.78764	1	15922	0	-9.3014
AUTS2	4	0.55984	0.71476	1	14949	2	-9.3318	0.78747	0.78764	1	15909	0	-9.3318
CLDN16	4	0.6047	0.7491	1	15607	2	-9.3506	0.78747	0.78764	1	15898	0	-9.3506
LOC103223785	4	0.64187	0.77784	1	16162	2	-9.3019	0.78747	0.78764	1	15901	0	-9.3019
ISX	4	0.69198	0.81516	1	16896	1	-9.2644	0.78747	0.78764	1	15900	0	-9.2644
LOC103247904	4	0.8584	0.88103	1	18303	1	-9.1463	0.78747	0.78764	1	15928	0	-9.1463
CHST9	4	0.87919	0.89301	1	18580	1	-9.2037	0.78747	0.78764	1	15904	0	-9.2037
RALBP1	4	0.70527	0.8192	1	16984	1	-9.1634	0.78822	0.78836	1	15931	0	-9.1634
LOC103221775	4	0.0029396	0.010411	0.676874	305	3	-9.7426	0.789	0.78915	1	15972	0	-9.7426
LOC103224075	4	0.0039807	0.013974	0.685445	408	2	-9.7504	0.789	0.78915	1	15962	0	-9.7504
FLRT1	4	0.01047	0.034935	0.746245	959	3	-10.125	0.789	0.78915	1	15958	0	-10.125
LITAF	4	0.01123	0.037287	0.746245	1024	3	-9.8788	0.789	0.78915	1	15966	0	-9.8788
CD84	4	0.021577	0.068289	0.780419	1815	3	-9.6289	0.789	0.78915	1	15959	0	-9.6289
ARHGAP26	4	0.033291	0.10091	0.80309	2613	3	-9.9149	0.789	0.78915	1	15945	0	-9.9149
LOC103231317	4	0.06955	0.18699	0.867028	4540	3	-9.7156	0.789	0.78915	1	15943	0	-9.7156
LOC103235452	4	0.073658	0.19385	0.874955	4665	3	-9.7257	0.789	0.78915	1	15951	0	-9.7257
ASB13	4	0.075149	0.19632	0.874955	4724	3	-9.6979	0.789	0.78915	1	15941	0	-9.6979
LOC103243804	4	0.090876	0.22189	0.894218	5248	3	-9.7503	0.789	0.78915	1	15937	0	-9.7503
ECSCR	4	0.10854	0.24976	0.913643	5801	3	-9.2922	0.789	0.78915	1	15968	0	-9.2922
FXYD3	4	0.10854	0.24976	0.913643	5805	3	-9.6625	0.789	0.78915	1	15961	0	-9.6625
SERPINA1	4	0.10956	0.25135	0.914804	5843	3	-9.5878	0.789	0.78915	1	15944	0	-9.5878
CCL19	4	0.11047	0.25277	0.916927	5866	1	-9.099	0.789	0.78915	1	15946	0	-9.099
LOC103247225	4	0.11576	0.2609	0.92671	6000	3	-9.7675	0.789	0.78915	1	15952	0	-9.7675
RUNX1T1	4	0.1629	0.33201	0.961893	7374	3	-9.6154	0.789	0.78915	1	15964	0	-9.6154
LOC103227408	4	0.18632	0.36574	0.968802	8089	2	-9.4122	0.789	0.78915	1	15963	0	-9.4122
FGF12	4	0.19668	0.38026	0.974134	8359	3	-9.5334	0.789	0.78915	1	15949	0	-9.5334
ADD1	4	0.22264	0.41637	0.984305	9093	3	-9.5166	0.789	0.78915	1	15940	0	-9.5166
ZNF565	4	0.24668	0.44876	0.989433	9769	3	-9.5223	0.789	0.78915	1	15938	0	-9.5223
DHODH	4	0.24997	0.4532	0.991225	9847	3	-9.453	0.789	0.78915	1	15969	0	-9.453
LOC103235221	4	0.27165	0.48159	0.995302	10433	2	-9.3485	0.789	0.78915	1	15947	0	-9.3485
RPS6KA6	4	0.30619	0.52553	1	11299	3	-9.361	0.789	0.78915	1	15935	0	-9.361
XPNPEP3	4	0.33096	0.54666	1	11702	2	-9.203	0.789	0.78915	1	15948	0	-9.203
LOC103218625	4	0.35813	0.566	1	12096	2	-9.1769	0.789	0.78915	1	15939	0	-9.1769
TLE3	4	0.35931	0.56683	1	12107	1	-9.3006	0.789	0.78915	1	15957	0	-9.3006
PGPEP1L	4	0.3784	0.58049	1	12350	1	-9.1571	0.789	0.78915	1	15954	0	-9.1571
SLC4A8	4	0.39441	0.59212	1	12568	2	-9.2093	0.789	0.78915	1	15965	0	-9.2093
PEBP4	4	0.40422	0.59929	1	12697	2	-9.4579	0.789	0.78915	1	15934	0	-9.4579
SCFD2	4	0.4061	0.60068	1	12730	2	-9.4276	0.789	0.78915	1	15970	0	-9.4276
ARL10	4	0.43241	0.61978	1	13115	1	-9.11	0.789	0.78915	1	15977	0	-9.11
ATP2B1	4	0.4808	0.65551	1	13803	1	-9.1776	0.789	0.78915	1	15973	0	-9.1776
MAP4K4	4	0.48879	0.66138	1	13916	2	-9.3627	0.789	0.78915	1	15976	0	-9.3627
TMEM159	4	0.523	0.68698	1	14394	2	-9.3169	0.789	0.78915	1	15932	0	-9.3169
NDC1	4	0.55402	0.71032	1	14854	2	-9.3672	0.789	0.78915	1	15971	0	-9.3672
MYL9	4	0.59477	0.74143	1	15455	2	-9.3706	0.789	0.78915	1	15933	0	-9.3706
MTFP1	4	0.59678	0.74296	1	15470	2	-9.2347	0.789	0.78915	1	15974	0	-9.2347
FAM65B	4	0.6047	0.7491	1	15606	2	-9.2139	0.789	0.78915	1	15967	0	-9.2139
HDLBP	4	0.61735	0.75885	1	15791	2	-9.3002	0.789	0.78915	1	15942	0	-9.3002
EID2	4	0.80638	0.85605	1	17756	1	-9.1174	0.789	0.78915	1	15950	0	-9.1174
SPINK1	4	0.85159	0.87737	1	18223	1	-9.0536	0.789	0.78915	1	15955	0	-9.0536
SH2D7	4	0.86499	0.88474	1	18400	1	-9.1778	0.789	0.78915	1	15956	0	-9.1778
KCNK5	4	0.87449	0.89018	1	18519	1	-9.1313	0.789	0.78915	1	15953	0	-9.1313
UFSP2	4	0.8872	0.8979	1	18692	1	-9.1893	0.789	0.78915	1	15960	0	-9.1893
LOC103219193	4	0.89344	0.90198	1	18773	1	-9.0574	0.789	0.78915	1	15975	0	-9.0574
RALGAPB	4	0.92758	0.92831	1	19360	1	-9.0952	0.789	0.78915	1	15936	0	-9.0952
CPNE4	4	0.00095865	0.0034671	0.597816	116	3	-10.072	0.79044	0.79057	1	16001	0	-10.072
SESN2	4	0.0049212	0.01712	0.697937	499	3	-9.5992	0.79044	0.79057	1	16005	0	-9.5992
LOC103247901	4	0.0096879	0.032506	0.746245	891	3	-9.3316	0.79044	0.79057	1	15979	0	-9.3316
PGBD1	4	0.014284	0.04676	0.750801	1288	3	-9.676	0.79044	0.79057	1	16000	0	-9.676
SULF1	4	0.045215	0.13224	0.826906	3325	3	-9.6388	0.79044	0.79057	1	15984	0	-9.6388
CAPN1	4	0.050571	0.14569	0.834798	3637	3	-9.4474	0.79044	0.79057	1	16007	0	-9.4474
LOC103241291	4	0.051882	0.14904	0.836449	3723	2	-9.5557	0.79044	0.79057	1	15992	0	-9.5557
CACFD1	4	0.059736	0.16841	0.852391	4143	3	-9.5193	0.79044	0.79057	1	15999	0	-9.5193
JAZF1	4	0.15539	0.32095	0.958282	7164	3	-9.3789	0.79044	0.79057	1	15997	0	-9.3789
CCDC158	4	0.15737	0.32392	0.958758	7225	3	-9.6683	0.79044	0.79057	1	15994	0	-9.6683
CPNE2	4	0.17829	0.35424	0.965266	7848	2	-9.5325	0.79044	0.79057	1	15981	0	-9.5325
NBPF11	4	0.184	0.36241	0.968802	8009	1	-9.2562	0.79044	0.79057	1	15996	0	-9.2562
MCEE	4	0.19205	0.3738	0.972547	8239	3	-9.5894	0.79044	0.79057	1	16004	0	-9.5894
ZNF703	4	0.19813	0.38228	0.975004	8399	3	-9.5109	0.79044	0.79057	1	15980	0	-9.5109
LOC103235717	4	0.21197	0.40165	0.980354	8789	2	-9.5166	0.79044	0.79057	1	15986	0	-9.5166
EFCAB1	4	0.22063	0.41359	0.984031	9024	2	-9.4671	0.79044	0.79057	1	15995	0	-9.4671
YPEL1	4	0.23797	0.43717	0.988118	9516	3	-9.5541	0.79044	0.79057	1	15993	0	-9.5541
LOC103241503	4	0.26637	0.47478	0.994235	10299	3	-9.5657	0.79044	0.79057	1	15983	0	-9.5657
LY6G5B	4	0.31003	0.53042	1	11385	3	-9.4434	0.79044	0.79057	1	15978	0	-9.4434
SRRM2	4	0.35407	0.56318	1	12033	2	-9.3046	0.79044	0.79057	1	16003	0	-9.3046
SLC25A32	4	0.38757	0.58715	1	12473	2	-9.3111	0.79044	0.79057	1	16006	0	-9.3111
FAM71F2	4	0.4372	0.6232	1	13175	2	-9.4476	0.79044	0.79057	1	15988	0	-9.4476
LOC103231328	4	0.4557	0.63685	1	13406	2	-9.2708	0.79044	0.79057	1	15989	0	-9.2708
LOC103223781	4	0.46329	0.64251	1	13534	2	-9.4298	0.79044	0.79057	1	15990	0	-9.4298
PLSCR4	4	0.50147	0.67092	1	14088	2	-9.2999	0.79044	0.79057	1	15998	0	-9.2999
WDR78	4	0.50341	0.67236	1	14111	2	-9.3355	0.79044	0.79057	1	16002	0	-9.3355
MYBPC1	4	0.55651	0.71224	1	14896	2	-9.2916	0.79044	0.79057	1	15985	0	-9.2916
ERG	4	0.58531	0.73422	1	15308	2	-9.2767	0.79044	0.79057	1	15991	0	-9.2767
KCNH7	4	0.6084	0.75192	1	15658	2	-9.2877	0.79044	0.79057	1	16008	0	-9.2877
LCN15	4	0.64187	0.77784	1	16156	2	-9.2673	0.79044	0.79057	1	15982	0	-9.2673
UBE3A	4	0.84464	0.8738	1	18147	1	-9.2138	0.79044	0.79057	1	15987	0	-9.2138
NEG_CONTROL_953	1	0.20923	0.2089	0.882378	8720	1	-9.8387	0.79077	0.79113	1	16009	0	-9.8387
NEG_CONTROL_453	1	0.20923	0.2089	0.882378	8721	1	-9.8387	0.79077	0.79113	1	16010	0	-9.8387
NEG_CONTROL_622	1	0.20856	0.20824	0.881193	8711	1	-9.8402	0.79144	0.79178	1	16011	0	-9.8402
TREM2	4	0.0051783	0.017952	0.698526	519	2	-9.2747	0.79183	0.79198	1	16031	0	-9.2747
LOC103222839	4	0.0056587	0.019533	0.707342	561	3	-9.9227	0.79183	0.79198	1	16016	0	-9.9227
NEURL1B	4	0.0084784	0.028583	0.745216	782	3	-10.064	0.79183	0.79198	1	16017	0	-10.064
PPP2R5A	4	0.025275	0.078707	0.789863	2068	3	-9.925	0.79183	0.79198	1	16042	0	-9.925
CLEC11A	4	0.037048	0.11097	0.805696	2859	3	-9.7492	0.79183	0.79198	1	16018	0	-9.7492
TMEM198	4	0.045113	0.13198	0.826906	3314	3	-9.8123	0.79183	0.79198	1	16029	0	-9.8123
LOC103230114	4	0.084832	0.21218	0.88621	5072	3	-9.7815	0.79183	0.79198	1	16023	0	-9.7815
LIX1L	4	0.12013	0.26768	0.932113	6120	1	-9.0148	0.79183	0.79198	1	16020	0	-9.0148
TGFBI	4	0.18168	0.35914	0.967635	7937	2	-9.5417	0.79183	0.79198	1	16021	0	-9.5417
DCAF16	4	0.18487	0.36364	0.968802	8033	2	-9.5281	0.79183	0.79198	1	16025	0	-9.5281
PEX3	4	0.18734	0.36717	0.968802	8120	3	-9.5283	0.79183	0.79198	1	16019	0	-9.5283
HRH4	4	0.20357	0.38993	0.977016	8559	3	-9.3793	0.79183	0.79198	1	16022	0	-9.3793
ZNF253	4	0.23624	0.43484	0.988118	9471	3	-9.5839	0.79183	0.79198	1	16037	0	-9.5839
TMEM254	4	0.29003	0.50515	0.99964	10899	3	-9.4396	0.79183	0.79198	1	16026	0	-9.4396
MGST3	4	0.29474	0.51116	1	11011	3	-9.4912	0.79183	0.79198	1	16044	0	-9.4912
STOX2	4	0.2965	0.51337	1	11072	3	-9.4428	0.79183	0.79198	1	16013	0	-9.4428
ZFAND1	4	0.29847	0.51582	1	11114	3	-9.3734	0.79183	0.79198	1	16041	0	-9.3734
SMAD7	4	0.30014	0.51794	1	11155	3	-9.3939	0.79183	0.79198	1	16024	0	-9.3939
LRRC30	4	0.34831	0.5591	1	11948	2	-9.3251	0.79183	0.79198	1	16012	0	-9.3251
LOC103240290	4	0.35966	0.56709	1	12110	2	-9.3545	0.79183	0.79198	1	16035	0	-9.3545
LOC103214277	4	0.40422	0.59929	1	12700	2	-9.294	0.79183	0.79198	1	16040	0	-9.294
UPF3A	4	0.40789	0.60198	1	12747	2	-9.3565	0.79183	0.79198	1	16015	0	-9.3565
NINJ1	4	0.41677	0.60843	1	12884	2	-9.3435	0.79183	0.79198	1	16014	0	-9.3435
LOC103220114	4	0.42225	0.61239	1	12953	2	-9.2854	0.79183	0.79198	1	16045	0	-9.2854
MYO9A	4	0.47444	0.6508	1	13702	2	-9.3429	0.79183	0.79198	1	16039	0	-9.3429
SFT2D2	4	0.49069	0.6628	1	13946	2	-9.356	0.79183	0.79198	1	16038	0	-9.356
LOC103225961	4	0.50341	0.67236	1	14120	2	-8.999	0.79183	0.79198	1	16034	0	-8.999
THOP1	4	0.50541	0.67381	1	14136	2	-9.0169	0.79183	0.79198	1	16033	0	-9.0169
LOC103217707	4	0.53111	0.69306	1	14518	2	-9.2788	0.79183	0.79198	1	16028	0	-9.2788
KATNB1	4	0.55402	0.71032	1	14848	2	-9.3813	0.79183	0.79198	1	16030	0	-9.3813
IFITM1	4	0.87449	0.89018	1	18518	1	-9.2554	0.79183	0.79198	1	16036	0	-9.2554
RAB2A	4	0.94028	0.9404	1	19619	0	-9.2278	0.79183	0.79198	1	16043	0	-9.2278
SH3GL1	4	0.96433	0.96442	1	20164	0	-9.0093	0.79183	0.79198	1	16027	0	-9.0093
TRIB2	4	0.97789	0.97807	1	20530	0	-9.0329	0.79183	0.79198	1	16032	0	-9.0329
LOC103247268	4	0.0055202	0.019088	0.705974	549	3	-10.113	0.79321	0.79338	1	16064	0	-10.113
TG	4	0.041462	0.12256	0.81796	3120	3	-9.8301	0.79321	0.79338	1	16048	0	-9.8301
JRKL	4	0.061115	0.17172	0.853851	4214	2	-9.6282	0.79321	0.79338	1	16058	0	-9.6282
UAP1	4	0.064571	0.17868	0.859137	4380	3	-9.7639	0.79321	0.79338	1	16069	0	-9.7639
TPST2	4	0.072072	0.19126	0.873289	4619	3	-9.7631	0.79321	0.79338	1	16050	0	-9.7631
RND1	4	0.10658	0.24662	0.911135	5756	3	-9.6841	0.79321	0.79338	1	16068	0	-9.6841
NPAP1	4	0.10776	0.24851	0.912956	5782	2	-9.6175	0.79321	0.79338	1	16063	0	-9.6175
SCARA3	4	0.12658	0.2776	0.934898	6332	3	-9.2797	0.79321	0.79338	1	16070	0	-9.2797
DHRS7	4	0.13069	0.28388	0.936955	6452	3	-9.6001	0.79321	0.79338	1	16057	0	-9.6001
CLCN3	4	0.14625	0.30737	0.949708	6922	3	-9.5023	0.79321	0.79338	1	16067	0	-9.5023
EPHX4	4	0.16303	0.33221	0.961893	7388	3	-9.6359	0.79321	0.79338	1	16073	0	-9.6359
FAM172A	4	0.16526	0.33543	0.961893	7433	2	-9.5412	0.79321	0.79338	1	16065	0	-9.5412
HOGA1	4	0.17944	0.35592	0.965771	7876	3	-9.6462	0.79321	0.79338	1	16046	0	-9.6462
TSPO	4	0.18279	0.36068	0.968659	7973	3	-9.6724	0.79321	0.79338	1	16055	0	-9.6724
TBC1D19	4	0.20204	0.38775	0.975953	8517	3	-9.5161	0.79321	0.79338	1	16075	0	-9.5161
INSC	4	0.20335	0.38961	0.977016	8545	2	-9.3715	0.79321	0.79338	1	16047	0	-9.3715
ENOX2	4	0.23624	0.43484	0.988118	9473	3	-9.4276	0.79321	0.79338	1	16072	0	-9.4276
AKIP1	4	0.24997	0.4532	0.991225	9857	3	-9.4019	0.79321	0.79338	1	16066	0	-9.4019
C11H12orf77	4	0.34692	0.55809	1	11926	2	-9.4879	0.79321	0.79338	1	16059	0	-9.4879
RGS16	4	0.37337	0.57692	1	12290	2	-9.0758	0.79321	0.79338	1	16052	0	-9.0758
LOC103215865	4	0.37473	0.57792	1	12303	2	-9.323	0.79321	0.79338	1	16056	0	-9.323
SLC20A1	4	0.38415	0.58464	1	12429	2	-9.3918	0.79321	0.79338	1	16051	0	-9.3918
ARSJ	4	0.3887	0.58795	1	12488	2	-9.4555	0.79321	0.79338	1	16071	0	-9.4555
KIAA1279	4	0.42225	0.61239	1	12962	2	-9.3483	0.79321	0.79338	1	16061	0	-9.3483
LOC103232029	4	0.42981	0.6179	1	13078	2	-9.3424	0.79321	0.79338	1	16060	0	-9.3424
ABCB6	4	0.45751	0.63821	1	13449	2	-9.2699	0.79321	0.79338	1	16074	0	-9.2699
ELK4	4	0.49243	0.66413	1	13962	2	-9.398	0.79321	0.79338	1	16054	0	-9.398
FBXL7	4	0.50284	0.67192	1	14106	2	-9.137	0.79321	0.79338	1	16053	0	-9.137
ALKBH4	4	0.523	0.68698	1	14401	2	-9.3866	0.79321	0.79338	1	16076	0	-9.3866
PNMA3	4	0.8695	0.88728	1	18450	1	-9.1099	0.79321	0.79338	1	16049	0	-9.1099
ABHD13	4	0.90021	0.90661	1	18867	1	-9.1394	0.79321	0.79338	1	16062	0	-9.1394
NEG_CONTROL_486	1	0.20629	0.20596	0.879666	8644	1	-9.8446	0.79371	0.79405	1	16078	0	-9.8446
NEG_CONTROL_758	1	0.20629	0.20596	0.879666	8645	1	-9.8446	0.79371	0.79405	1	16077	0	-9.8446
DUSP26	4	0.42376	0.61349	1	12983	2	-9.3308	0.7939	0.79411	1	16079	0	-9.3308
NEG_CONTROL_986	1	0.20557	0.20525	0.878593	8626	1	-9.8461	0.79443	0.79476	1	16080	0	-9.8461
LOC103221897	4	0.0084883	0.028615	0.745216	785	3	-9.9521	0.79455	0.79473	1	16104	0	-9.9521
CLEC14A	4	0.0089987	0.03028	0.746245	823	3	-10.015	0.79455	0.79473	1	16103	0	-10.015
LPIN2	4	0.028161	0.086807	0.796927	2266	3	-9.5185	0.79455	0.79473	1	16106	0	-9.5185
HDGFL1	4	0.034359	0.10379	0.803845	2675	3	-9.7931	0.79455	0.79473	1	16110	0	-9.7931
FFAR4	4	0.048632	0.14081	0.833492	3531	3	-9.8714	0.79455	0.79473	1	16105	0	-9.8714
KDELC2	4	0.096126	0.23028	0.901832	5421	2	-9.3585	0.79455	0.79473	1	16084	0	-9.3585
FOXR2	4	0.09745	0.23239	0.903177	5463	3	-9.7115	0.79455	0.79473	1	16085	0	-9.7115
RASA1	4	0.1232	0.27239	0.934139	6205	2	-9.5663	0.79455	0.79473	1	16095	0	-9.5663
LOC103239362	4	0.1301	0.28301	0.936955	6430	3	-9.4281	0.79455	0.79473	1	16088	0	-9.4281
LOC103227422	4	0.17093	0.3437	0.964232	7620	2	-9.4754	0.79455	0.79473	1	16096	0	-9.4754
TTYH2	4	0.178	0.35383	0.965266	7831	3	-9.4985	0.79455	0.79473	1	16093	0	-9.4985
LYRM1	4	0.19938	0.38405	0.975004	8444	3	-9.2233	0.79455	0.79473	1	16098	0	-9.2233
PRKG2	4	0.20204	0.38775	0.975953	8525	3	-9.5258	0.79455	0.79473	1	16081	0	-9.5258
SPAG9	4	0.21944	0.41198	0.983121	9006	3	-9.5384	0.79455	0.79473	1	16101	0	-9.5384
LOC103243808	4	0.24951	0.45259	0.991225	9829	2	-9.0383	0.79455	0.79473	1	16099	0	-9.0383
SCARB2	4	0.26789	0.47669	0.994633	10333	3	-9.4372	0.79455	0.79473	1	16087	0	-9.4372
LOC103239916	4	0.29296	0.50893	1	10972	2	-9.4072	0.79455	0.79473	1	16094	0	-9.4072
PDPR	4	0.31994	0.53881	1	11541	2	-9.255	0.79455	0.79473	1	16100	0	-9.255
S100PBP	4	0.34082	0.55372	1	11839	2	-9.3279	0.79455	0.79473	1	16082	0	-9.3279
TACR2	4	0.34692	0.55809	1	11925	2	-9.4663	0.79455	0.79473	1	16089	0	-9.4663
CAPN13	4	0.35602	0.56453	1	12067	2	-9.4613	0.79455	0.79473	1	16102	0	-9.4613
BRI3	4	0.42229	0.61241	1	12965	2	-9.3202	0.79455	0.79473	1	16091	0	-9.3202
TBC1D9	4	0.53255	0.69414	1	14535	2	-9.3607	0.79455	0.79473	1	16107	0	-9.3607
SPATA3	4	0.53498	0.69592	1	14577	2	-9.3854	0.79455	0.79473	1	16108	0	-9.3854
EVI5	4	0.53498	0.69592	1	14581	2	-9.351	0.79455	0.79473	1	16092	0	-9.351
LOC103233384	4	0.54277	0.70185	1	14692	2	-9.3707	0.79455	0.79473	1	16086	0	-9.3707
SLC35G1	4	0.68345	0.81057	1	16792	2	-9.2981	0.79455	0.79473	1	16109	0	-9.2981
RNF115	4	0.91575	0.91828	1	19117	1	-9.1566	0.79455	0.79473	1	16090	0	-9.1566
PRPF4B	4	0.9415	0.9416	1	19645	0	-9.1659	0.79455	0.79473	1	16083	0	-9.1659
DNAJA2	4	0.94895	0.94905	1	19815	0	-9.1145	0.79455	0.79473	1	16097	0	-9.1145
NEG_CONTROL_136	1	0.20487	0.20456	0.878593	8599	1	-9.8476	0.79513	0.7955	1	16111	0	-9.8476
NEG_CONTROL_442	1	0.20487	0.20456	0.878593	8600	1	-9.8476	0.79513	0.7955	1	16113	0	-9.8476
NEG_CONTROL_799	1	0.20487	0.20456	0.878593	8601	1	-9.8476	0.79513	0.7955	1	16112	0	-9.8476
C20H1orf233	4	0.00016496	0.00064408	0.463909	29	3	-10.431	0.79519	0.79536	1	16114	0	-10.431
CCDC144A	4	0.002502	0.008944	0.676874	257	3	-9.5435	0.79587	0.79604	1	16118	0	-9.5435
GPR137C	4	0.0040265	0.014135	0.685445	416	3	-9.9399	0.79587	0.79604	1	16124	0	-9.9399
ZBED2	4	0.012723	0.041922	0.746245	1159	2	-9.4754	0.79587	0.79604	1	16136	0	-9.4754
LOC103240948	4	0.026409	0.081878	0.789863	2148	1	-9.16	0.79587	0.79604	1	16119	0	-9.16
LY6K	4	0.039824	0.11824	0.811744	3037	3	-9.8193	0.79587	0.79604	1	16139	0	-9.8193
LEP	4	0.071765	0.19073	0.872497	4614	3	-9.8315	0.79587	0.79604	1	16138	0	-9.8315
ZNF212	4	0.075747	0.19735	0.874955	4740	2	-9.5821	0.79587	0.79604	1	16128	0	-9.5821
PPP1R3D	4	0.080287	0.20479	0.878593	4922	3	-9.6553	0.79587	0.79604	1	16135	0	-9.6553
ZNF182	4	0.089422	0.21961	0.892945	5211	3	-9.6616	0.79587	0.79604	1	16122	0	-9.6616
MSMB	4	0.15385	0.31868	0.957085	7116	3	-9.641	0.79587	0.79604	1	16117	0	-9.641
TEX9	4	0.1629	0.33201	0.961893	7378	3	-9.273	0.79587	0.79604	1	16120	0	-9.273
LOC103230230	4	0.17406	0.34822	0.965266	7704	3	-9.4242	0.79587	0.79604	1	16121	0	-9.4242
LOC103232004	4	0.19423	0.37681	0.972547	8303	3	-9.5488	0.79587	0.79604	1	16131	0	-9.5488
SLC48A1	4	0.19689	0.38053	0.974134	8382	3	-9.5861	0.79587	0.79604	1	16133	0	-9.5861
LOC103238034	4	0.20168	0.38726	0.975953	8508	2	-9.2657	0.79587	0.79604	1	16134	0	-9.2657
GPBP1	4	0.20678	0.39446	0.977469	8649	3	-9.5176	0.79587	0.79604	1	16123	0	-9.5176
LOC103229942	4	0.21433	0.40495	0.980683	8856	2	-9.2802	0.79587	0.79604	1	16115	0	-9.2802
MAT1A	4	0.27836	0.49022	0.997032	10595	3	-9.5265	0.79587	0.79604	1	16132	0	-9.5265
NOSTRIN	4	0.28007	0.49243	0.997829	10651	3	-9.4476	0.79587	0.79604	1	16127	0	-9.4476
TBC1D8B	4	0.30847	0.52841	1	11355	3	-9.4743	0.79587	0.79604	1	16140	0	-9.4743
LOC103219372	4	0.49607	0.66684	1	14026	2	-9.2875	0.79587	0.79604	1	16130	0	-9.2875
LOC103227062	4	0.52516	0.68865	1	14418	2	-9.3901	0.79587	0.79604	1	16137	0	-9.3901
RPH3A	4	0.61533	0.75728	1	15754	2	-9.2585	0.79587	0.79604	1	16129	0	-9.2585
SOX1	4	0.62376	0.76388	1	15907	1	-9.0887	0.79587	0.79604	1	16126	0	-9.0887
RGL3	4	0.68186	0.8093	1	16760	2	-9.2904	0.79587	0.79604	1	16116	0	-9.2904
C22H3orf20	4	0.95142	0.95158	1	19864	0	-9.1982	0.79587	0.79604	1	16125	0	-9.1982
PPP6R2	4	0.027421	0.084726	0.792852	2217	3	-9.8849	0.79723	0.79743	1	16147	0	-9.8849
C1H11orf71	4	0.032808	0.099532	0.800336	2584	3	-9.8576	0.79723	0.79743	1	16168	0	-9.8576
IFI6	4	0.13166	0.28538	0.936955	6484	3	-9.6408	0.79723	0.79743	1	16153	0	-9.6408
NCOR2	4	0.17829	0.35424	0.965266	7853	2	-9.4266	0.79723	0.79743	1	16166	0	-9.4266
CCDC74B	4	0.18515	0.36404	0.968802	8040	3	-9.4758	0.79723	0.79743	1	16171	0	-9.4758
HMGCLL1	4	0.18872	0.36912	0.970237	8147	3	-9.2336	0.79723	0.79743	1	16149	0	-9.2336
GPR180	4	0.19423	0.37681	0.972547	8312	3	-9.5367	0.79723	0.79743	1	16152	0	-9.5367
LOC103226808	4	0.2007	0.3859	0.975004	8485	2	-9.0945	0.79723	0.79743	1	16160	0	-9.0945
UACA	4	0.20976	0.39861	0.979272	8743	3	-9.4028	0.79723	0.79743	1	16142	0	-9.4028
GYPA	4	0.23797	0.43717	0.988118	9530	3	-9.5155	0.79723	0.79743	1	16161	0	-9.5155
SH3TC2	4	0.24668	0.44876	0.989433	9771	3	-9.2793	0.79723	0.79743	1	16158	0	-9.2793
KRT10	4	0.24679	0.44891	0.989433	9782	2	-9.5054	0.79723	0.79743	1	16164	0	-9.5054
ANKFY1	4	0.25484	0.45966	0.993241	9964	3	-9.4583	0.79723	0.79743	1	16154	0	-9.4583
LOC103246742	4	0.25484	0.45966	0.993241	9967	3	-9.4147	0.79723	0.79743	1	16148	0	-9.4147
LOC103247833	4	0.27413	0.48478	0.996049	10490	2	-9.4395	0.79723	0.79743	1	16143	0	-9.4395
LOC103222004	4	0.28653	0.5007	0.99964	10794	3	-9.4938	0.79723	0.79743	1	16163	0	-9.4938
GJC1	4	0.28682	0.50107	0.99964	10821	3	-9.5333	0.79723	0.79743	1	16159	0	-9.5333
BMF	4	0.37886	0.58084	1	12361	2	-9.3763	0.79723	0.79743	1	16150	0	-9.3763
LOC103215812	4	0.47988	0.65486	1	13785	2	-9.2995	0.79723	0.79743	1	16155	0	-9.2995
TSPAN4	4	0.4833	0.65734	1	13841	2	-9.3112	0.79723	0.79743	1	16165	0	-9.3112
FBXO27	4	0.4833	0.65734	1	13843	2	-9.3022	0.79723	0.79743	1	16172	0	-9.3022
LOC103231821	4	0.49427	0.66548	1	13988	2	-9.296	0.79723	0.79743	1	16145	0	-9.296
VAMP3	4	0.52918	0.69165	1	14491	2	-9.3141	0.79723	0.79743	1	16151	0	-9.3141
ODF3L2	4	0.55226	0.70899	1	14821	2	-9.2569	0.79723	0.79743	1	16156	0	-9.2569
BCL6	4	0.56811	0.72102	1	15063	2	-8.8989	0.79723	0.79743	1	16167	0	-8.8989
SH2D2A	4	0.57365	0.72518	1	15140	2	-9.3029	0.79723	0.79743	1	16157	0	-9.3029
IL36RN	4	0.6693	0.79935	1	16590	2	-9.1759	0.79723	0.79743	1	16141	0	-9.1759
RGS11	4	0.73166	0.82776	1	17155	1	-9.1085	0.79723	0.79743	1	16146	0	-9.1085
ARRDC2	4	0.86318	0.88371	1	18377	1	-9.1538	0.79723	0.79743	1	16162	0	-9.1538
SCAF8	4	0.89344	0.90198	1	18770	1	-8.9926	0.79723	0.79743	1	16170	0	-8.9926
LOC103227339	4	0.90959	0.91345	1	19007	1	-9.2066	0.79723	0.79743	1	16144	0	-9.2066
ACBD3	4	0.93968	0.93982	1	19596	0	-9.1466	0.79723	0.79743	1	16169	0	-9.1466
NEG_CONTROL_388	1	0.20197	0.2017	0.875504	8514	1	-8.8016	0.79803	0.79838	1	16173	0	-8.8016
ACAN	4	0.0026484	0.0094294	0.676874	275	3	-10.23	0.79874	0.79898	1	16195	0	-10.23
ZNF831	4	0.0034429	0.012145	0.685445	351	3	-10.068	0.79874	0.79898	1	16192	0	-10.068
BAALC	4	0.0077	0.026107	0.734137	724	3	-9.5195	0.79874	0.79898	1	16199	0	-9.5195
RBPJ	4	0.034478	0.10411	0.803845	2694	3	-9.8637	0.79874	0.79898	1	16206	0	-9.8637
LOC103247058	4	0.035857	0.10781	0.805696	2773	3	-9.9111	0.79874	0.79898	1	16185	0	-9.9111
IQCA1	4	0.046579	0.13568	0.829887	3410	3	-9.6454	0.79874	0.79898	1	16182	0	-9.6454
NTM	4	0.049325	0.14259	0.834221	3570	3	-9.6015	0.79874	0.79898	1	16176	0	-9.6015
GRPEL2	4	0.049325	0.14259	0.834221	3571	3	-9.6641	0.79874	0.79898	1	16193	0	-9.6641
C5H16orf45	4	0.067977	0.18442	0.866168	4489	2	-9.1481	0.79874	0.79898	1	16198	0	-9.1481
BCAM	4	0.072754	0.19238	0.874955	4643	3	-9.79	0.79874	0.79898	1	16178	0	-9.79
FLT3LG	4	0.076403	0.19843	0.874955	4783	3	-9.7829	0.79874	0.79898	1	16194	0	-9.7829
ARHGAP20	4	0.087034	0.21576	0.889489	5129	3	-9.5156	0.79874	0.79898	1	16179	0	-9.5156
RABEP2	4	0.11878	0.26557	0.929765	6088	3	-9.5778	0.79874	0.79898	1	16209	0	-9.5778
CHL1	4	0.12544	0.27588	0.934139	6276	2	-9.227	0.79874	0.79898	1	16207	0	-9.227
TFF1	4	0.13586	0.29176	0.939962	6625	3	-9.6657	0.79874	0.79898	1	16174	0	-9.6657
SLC12A5	4	0.1378	0.29473	0.941923	6677	3	-9.2753	0.79874	0.79898	1	16184	0	-9.2753
CALM1	4	0.14815	0.31025	0.951251	6977	3	-9.181	0.79874	0.79898	1	16189	0	-9.181
C14H2orf61	4	0.15282	0.31715	0.95692	7090	3	-9.5709	0.79874	0.79898	1	16201	0	-9.5709
B3GAT1	4	0.155	0.32039	0.957512	7155	3	-9.5997	0.79874	0.79898	1	16177	0	-9.5997
GRN	4	0.18214	0.35977	0.967635	7963	3	-9.54	0.79874	0.79898	1	16203	0	-9.54
PEAK1	4	0.18734	0.36717	0.968802	8118	3	-9.6429	0.79874	0.79898	1	16188	0	-9.6429
TSPAN16	4	0.18872	0.36912	0.970237	8155	3	-9.5021	0.79874	0.79898	1	16191	0	-9.5021
MINPP1	4	0.19014	0.37112	0.971618	8184	3	-9.6077	0.79874	0.79898	1	16196	0	-9.6077
ARMCX5	4	0.21122	0.40066	0.979821	8771	3	-9.5356	0.79874	0.79898	1	16183	0	-9.5356
KHDRBS2	4	0.21328	0.4035	0.98041	8834	2	-9.5439	0.79874	0.79898	1	16190	0	-9.5439
LOC103230202	4	0.22264	0.41637	0.984305	9094	3	-9.49	0.79874	0.79898	1	16187	0	-9.49
USH2A	4	0.23161	0.42858	0.98739	9339	3	-9.5645	0.79874	0.79898	1	16175	0	-9.5645
KIAA0825	4	0.28007	0.49243	0.997829	10653	3	-9.4513	0.79874	0.79898	1	16202	0	-9.4513
SFXN2	4	0.30623	0.52556	1	11305	2	-9.3565	0.79874	0.79898	1	16204	0	-9.3565
PDE4B	4	0.36982	0.57437	1	12246	2	-9.4687	0.79874	0.79898	1	16208	0	-9.4687
SMURF2	4	0.39823	0.59491	1	12628	2	-9.3633	0.79874	0.79898	1	16180	0	-9.3633
RCN3	4	0.56811	0.72102	1	15044	2	-9.2556	0.79874	0.79898	1	16186	0	-9.2556
FBXO36	4	0.6437	0.77928	1	16191	2	-9.2815	0.79874	0.79898	1	16205	0	-9.2815
LOC103229308	4	0.66625	0.79695	1	16551	2	-9.2527	0.79874	0.79898	1	16200	0	-9.2527
ALMS1	4	0.89855	0.90543	1	18842	1	-9.1535	0.79874	0.79898	1	16197	0	-9.1535
TTN	4	0.96549	0.96557	1	20188	0	-9.0599	0.79874	0.79898	1	16181	0	-9.0599
NEG_CONTROL_850	1	0.20057	0.20031	0.874955	8471	1	-9.8563	0.79943	0.79974	1	16210	0	-9.8563
LOC103238227	4	0.0057589	0.019869	0.707342	571	2	-9.7069	0.80013	0.80036	1	16225	0	-9.7069
DUSP15	4	0.017442	0.056329	0.762733	1537	3	-9.92	0.80013	0.80036	1	16227	0	-9.92
ART1	4	0.04237	0.12492	0.820906	3168	2	-9.5541	0.80013	0.80036	1	16216	0	-9.5541
GLTPD2	4	0.052178	0.14979	0.836449	3742	3	-9.909	0.80013	0.80036	1	16222	0	-9.909
LOC103234994	4	0.09745	0.23239	0.903177	5465	3	-9.7739	0.80013	0.80036	1	16223	0	-9.7739
RPL3L	4	0.10859	0.24983	0.913643	5811	2	-9.2166	0.80013	0.80036	1	16229	0	-9.2166
LOC103243249	4	0.1519	0.31577	0.955774	7072	2	-9.446	0.80013	0.80036	1	16214	0	-9.446
ADAMTSL3	4	0.15314	0.31761	0.957085	7100	3	-9.7157	0.80013	0.80036	1	16215	0	-9.7157
PRG3	4	0.16676	0.3376	0.962754	7504	3	-9.5435	0.80013	0.80036	1	16213	0	-9.5435
C5H16orf93	4	0.1697	0.3419	0.963524	7584	2	-9.5891	0.80013	0.80036	1	16221	0	-9.5891
LOC103217988	4	0.27146	0.48136	0.995302	10419	3	-9.5399	0.80013	0.80036	1	16218	0	-9.5399
LOC103222861	4	0.30014	0.51794	1	11148	3	-9.3763	0.80013	0.80036	1	16211	0	-9.3763
MYEF2	4	0.30873	0.52875	1	11359	1	-9.1834	0.80013	0.80036	1	16219	0	-9.1834
FAM206A	4	0.57206	0.724	1	15121	2	-9.2473	0.80013	0.80036	1	16220	0	-9.2473
IFIH1	4	0.58531	0.73422	1	15316	2	-9.3572	0.80013	0.80036	1	16224	0	-9.3572
LOC103219156	4	0.69848	0.81712	1	16940	1	-9.1465	0.80013	0.80036	1	16212	0	-9.1465
ATAD1	4	0.81218	0.85858	1	17817	1	-9.0871	0.80013	0.80036	1	16217	0	-9.0871
MAP2K2	4	0.92432	0.92544	1	19294	1	-9.2603	0.80013	0.80036	1	16226	0	-9.2603
TFEC	4	0.92696	0.92775	1	19339	1	-9.2348	0.80013	0.80036	1	16228	0	-9.2348
NEG_CONTROL_188	1	0.19984	0.19957	0.874955	8462	1	-9.8578	0.80016	0.80045	1	16230	0	-9.8578
NEG_CONTROL_41	1	0.19984	0.19957	0.874955	8463	1	-9.8578	0.80016	0.80045	1	16231	0	-9.8578
NEG_CONTROL_939	1	0.19909	0.19882	0.874955	8426	1	-9.8592	0.80091	0.80117	1	16233	0	-9.8592
NEG_CONTROL_651	1	0.19909	0.19882	0.874955	8427	1	-8.8075	0.80091	0.80117	1	16232	0	-8.8075
NEG_CONTROL_245	1	0.19909	0.19882	0.874955	8428	1	-9.8592	0.80091	0.80117	1	16235	0	-9.8592
NEG_CONTROL_824	1	0.19909	0.19882	0.874955	8429	1	-9.8592	0.80091	0.80117	1	16234	0	-9.8592
LOC103243497	4	0.0031325	0.011079	0.685445	320	3	-10.201	0.80129	0.80151	1	16244	0	-10.201
LOC103223540	4	0.016259	0.052831	0.758115	1445	3	-9.9543	0.80129	0.80151	1	16238	0	-9.9543
SFT2D3	4	0.021052	0.066793	0.778425	1773	3	-9.7913	0.80129	0.80151	1	16262	0	-9.7913
PAN3	4	0.045113	0.13198	0.826906	3311	3	-9.3863	0.80129	0.80151	1	16253	0	-9.3863
SELL	4	0.07083	0.18911	0.868701	4581	3	-9.7699	0.80129	0.80151	1	16259	0	-9.7699
VWA2	4	0.11495	0.25965	0.923917	5987	3	-9.7048	0.80129	0.80151	1	16246	0	-9.7048
MYOZ3	4	0.14453	0.30483	0.947586	6882	3	-9.581	0.80129	0.80151	1	16241	0	-9.581
LCN1	4	0.1519	0.31577	0.955774	7067	3	-9.561	0.80129	0.80151	1	16254	0	-9.561
MYH2	4	0.16676	0.3376	0.962754	7499	1	-9.1996	0.80129	0.80151	1	16236	0	-9.1996
LOC103242869	4	0.18803	0.36815	0.970237	8131	2	-9.5354	0.80129	0.80151	1	16245	0	-9.5354
TMEM160	4	0.19689	0.38053	0.974134	8381	3	-9.4759	0.80129	0.80151	1	16247	0	-9.4759
NKX2-4	4	0.19843	0.38272	0.975004	8425	2	-9.5529	0.80129	0.80151	1	16261	0	-9.5529
SLC23A2	4	0.20714	0.39496	0.977469	8677	2	-9.5498	0.80129	0.80151	1	16257	0	-9.5498
SAR1B	4	0.22403	0.41827	0.985064	9125	2	-9.4412	0.80129	0.80151	1	16252	0	-9.4412
GBA	4	0.26885	0.47794	0.995029	10347	2	-9.4581	0.80129	0.80151	1	16237	0	-9.4581
ACSF3	4	0.27838	0.49025	0.997032	10608	1	-9.1682	0.80129	0.80151	1	16251	0	-9.1682
LOC103233237	4	0.29003	0.50515	0.99964	10907	3	-9.4126	0.80129	0.80151	1	16249	0	-9.4126
GNAO1	4	0.29398	0.51018	1	10994	1	-9.0832	0.80129	0.80151	1	16250	0	-9.0832
GIMAP6	4	0.45948	0.63967	1	13474	2	-9.3082	0.80129	0.80151	1	16258	0	-9.3082
LOC103219890	4	0.473	0.64974	1	13686	2	-9.3284	0.80129	0.80151	1	16248	0	-9.3284
C20H1orf64	4	0.48491	0.65853	1	13871	2	-9.3564	0.80129	0.80151	1	16255	0	-9.3564
ACTA2	4	0.51596	0.68168	1	14296	2	-9.2645	0.80129	0.80151	1	16260	0	-9.2645
TRAPPC6B	4	0.52113	0.6856	1	14368	2	-9.3541	0.80129	0.80151	1	16256	0	-9.3541
LOC103242617	4	0.63252	0.77067	1	16012	2	-9.2434	0.80129	0.80151	1	16243	0	-9.2434
LOC103237808	4	0.72918	0.82696	1	17142	1	-9.1097	0.80129	0.80151	1	16240	0	-9.1097
COX2	4	0.92203	0.9235	1	19247	1	-9.1756	0.80129	0.80151	1	16239	0	-9.1756
SERPINB1	4	0.95794	0.95807	1	20012	0	-9.1718	0.80129	0.80151	1	16242	0	-9.1718
NEG_CONTROL_205	1	0.19764	0.19741	0.874955	8393	1	-9.8621	0.80236	0.80259	1	16263	0	-9.8621
NEG_CONTROL_889	1	0.19764	0.19741	0.874955	8394	1	-9.8621	0.80236	0.80259	1	16264	0	-9.8621
KIAA2022	4	0.0051571	0.017882	0.698526	517	3	-10.195	0.80252	0.80274	1	16280	0	-10.195
DBI	4	0.011906	0.039406	0.746245	1074	3	-9.5609	0.80252	0.80274	1	16292	0	-9.5609
LOC103222914	4	0.016702	0.054126	0.758115	1476	3	-9.9749	0.80252	0.80274	1	16284	0	-9.9749
ALAS2	4	0.048093	0.13947	0.833492	3486	3	-9.8008	0.80252	0.80274	1	16293	0	-9.8008
LOC103239926	4	0.060581	0.17043	0.852986	4185	3	-9.7481	0.80252	0.80274	1	16270	0	-9.7481
NDUFA7	4	0.068713	0.18566	0.867014	4519	3	-9.3824	0.80252	0.80274	1	16274	0	-9.3824
ZNF610	4	0.072072	0.19126	0.873289	4620	3	-9.7003	0.80252	0.80274	1	16273	0	-9.7003
RFPL4B	4	0.1031	0.24115	0.907858	5642	3	-9.662	0.80252	0.80274	1	16282	0	-9.662
WDR96	4	0.11983	0.26723	0.931581	6112	3	-9.6518	0.80252	0.80274	1	16287	0	-9.6518
PTDSS2	4	0.1232	0.27239	0.934139	6208	3	-9.645	0.80252	0.80274	1	16294	0	-9.645
TMEM40	4	0.12369	0.27318	0.934139	6232	3	-9.6002	0.80252	0.80274	1	16286	0	-9.6002
TPCN1	4	0.1607	0.3288	0.961537	7319	3	-9.2951	0.80252	0.80274	1	16267	0	-9.2951
PTPRN2	4	0.19409	0.37662	0.972547	8295	3	-9.6334	0.80252	0.80274	1	16288	0	-9.6334
CCER2	4	0.20519	0.39218	0.977016	8606	3	-9.5489	0.80252	0.80274	1	16265	0	-9.5489
SMIM19	4	0.24098	0.44117	0.988578	9593	3	-9.4827	0.80252	0.80274	1	16285	0	-9.4827
TCEAL7	4	0.24155	0.4419	0.988578	9622	2	-9.4856	0.80252	0.80274	1	16277	0	-9.4856
LOC103222948	4	0.26637	0.47478	0.994235	10291	3	-9.5262	0.80252	0.80274	1	16279	0	-9.5262
DNAJB2	4	0.27367	0.48421	0.996049	10485	2	-9.2983	0.80252	0.80274	1	16290	0	-9.2983
LOC103241805	4	0.28817	0.50281	0.99964	10846	3	-9.3614	0.80252	0.80274	1	16271	0	-9.3614
CALN1	4	0.3152	0.53546	1	11485	2	-9.3217	0.80252	0.80274	1	16266	0	-9.3217
S1PR1	4	0.32011	0.53893	1	11547	2	-9.4086	0.80252	0.80274	1	16268	0	-9.4086
CKMT2	4	0.32658	0.54349	1	11648	2	-9.3844	0.80252	0.80274	1	16276	0	-9.3844
EMD	4	0.33922	0.55258	1	11816	2	-9.3816	0.80252	0.80274	1	16291	0	-9.3816
ZNF214	4	0.39289	0.59103	1	12536	2	-9.3875	0.80252	0.80274	1	16278	0	-9.3875
CMPK2	4	0.41837	0.60958	1	12907	2	-9.2991	0.80252	0.80274	1	16272	0	-9.2991
GSG2	4	0.47466	0.65096	1	13717	2	-9.2837	0.80252	0.80274	1	16283	0	-9.2837
ERN2	4	0.48165	0.65615	1	13815	2	-9.4035	0.80252	0.80274	1	16269	0	-9.4035
SH2D4A	4	0.4833	0.65734	1	13844	2	-9.3309	0.80252	0.80274	1	16275	0	-9.3309
ZFAT	4	0.75763	0.83679	1	17342	1	-9.1876	0.80252	0.80274	1	16289	0	-9.1876
CEP112	4	0.90021	0.90661	1	18874	1	-9.1781	0.80252	0.80274	1	16281	0	-9.1781
TRAPPC10	4	0.027723	0.085577	0.793842	2239	2	-9.3583	0.80379	0.804	1	16327	0	-9.3583
RMDN3	4	0.035539	0.10698	0.805696	2750	3	-9.9625	0.80379	0.804	1	16306	0	-9.9625
LOC103224833	4	0.051589	0.14829	0.835872	3704	2	-9.4536	0.80379	0.804	1	16318	0	-9.4536
FBXO34	4	0.065491	0.18027	0.8614	4410	3	-9.8271	0.80379	0.804	1	16305	0	-9.8271
FERMT3	4	0.085648	0.21348	0.887373	5094	2	-9.4654	0.80379	0.804	1	16301	0	-9.4654
MYO3B	4	0.099961	0.23625	0.905849	5540	2	-9.3066	0.80379	0.804	1	16325	0	-9.3066
SCNN1A	4	0.10528	0.24459	0.908776	5716	2	-9.6293	0.80379	0.804	1	16296	0	-9.6293
CSRNP1	4	0.13069	0.28388	0.936955	6446	3	-9.6424	0.80379	0.804	1	16322	0	-9.6424
TPPP	4	0.14017	0.2983	0.943973	6751	2	-9.4461	0.80379	0.804	1	16311	0	-9.4461
LOC103225986	4	0.14221	0.3014	0.946099	6796	3	-9.6795	0.80379	0.804	1	16319	0	-9.6795
C1GALT1C1	4	0.1461	0.30715	0.949708	6909	3	-9.6862	0.80379	0.804	1	16295	0	-9.6862
ZNF70	4	0.14756	0.30935	0.950587	6951	3	-9.4148	0.80379	0.804	1	16324	0	-9.4148
LOC103219707	4	0.19732	0.38112	0.975004	8388	2	-9.4703	0.80379	0.804	1	16298	0	-9.4703
SPOCK3	4	0.21077	0.40002	0.979821	8756	2	-9.5365	0.80379	0.804	1	16326	0	-9.5365
BCAR1	4	0.21944	0.41198	0.983121	9005	3	-9.2191	0.80379	0.804	1	16328	0	-9.2191
ACSS3	4	0.22855	0.4244	0.985452	9247	3	-9.3616	0.80379	0.804	1	16329	0	-9.3616
C6H19orf84	4	0.24423	0.44546	0.988772	9704	3	-9.5702	0.80379	0.804	1	16304	0	-9.5702
LOC103223623	4	0.25313	0.45743	0.993241	9929	3	-9.1974	0.80379	0.804	1	16299	0	-9.1974
TRPV2	4	0.25865	0.46469	0.993335	10088	2	-9.4111	0.80379	0.804	1	16308	0	-9.4111
PAQR3	4	0.27267	0.48293	0.995302	10441	2	-9.4162	0.80379	0.804	1	16300	0	-9.4162
KRT18	4	0.28817	0.50281	0.99964	10849	3	-9.1761	0.80379	0.804	1	16320	0	-9.1761
DDX3Y	4	0.30623	0.52556	1	11306	2	-9.506	0.80379	0.804	1	16303	0	-9.506
CISD3	4	0.31171	0.53253	1	11419	3	-9.3768	0.80379	0.804	1	16310	0	-9.3768
AKAP8	4	0.3294	0.54555	1	11677	2	-9.4049	0.80379	0.804	1	16307	0	-9.4049
PRDX6	4	0.36271	0.5693	1	12150	2	-9.3827	0.80379	0.804	1	16315	0	-9.3827
PRR34	4	0.39028	0.58912	1	12515	2	-9.3326	0.80379	0.804	1	16317	0	-9.3326
DNAH17	4	0.39633	0.59354	1	12606	2	-9.4149	0.80379	0.804	1	16323	0	-9.4149
FAM199X	4	0.43506	0.62166	1	13143	2	-9.3079	0.80379	0.804	1	16309	0	-9.3079
UNC13D	4	0.47932	0.65443	1	13779	2	-9.0707	0.80379	0.804	1	16297	0	-9.0707
CD40LG	4	0.56111	0.71577	1	14960	1	-9.1453	0.80379	0.804	1	16314	0	-9.1453
ZCCHC5	4	0.76459	0.83932	1	17406	1	-9.0987	0.80379	0.804	1	16321	0	-9.0987
FHL3	4	0.86223	0.88317	1	18368	1	-9.2983	0.80379	0.804	1	16316	0	-9.2983
LOC103231919	4	0.8773	0.89184	1	18559	1	-9.2311	0.80379	0.804	1	16302	0	-9.2311
GP1BB	4	0.92279	0.92414	1	19265	1	-9.1761	0.80379	0.804	1	16312	0	-9.1761
GCNT7	4	0.94324	0.94338	1	19692	0	-9.1158	0.80379	0.804	1	16313	0	-9.1158
NEG_CONTROL_182	1	0.19617	0.19594	0.874955	8347	1	-9.865	0.80383	0.80407	1	16330	0	-9.865
NEG_CONTROL_615	1	0.19499	0.19475	0.874955	8320	1	-9.8679	0.80501	0.80521	1	16331	0	-9.8679
LOC103227703	4	0.00063551	0.0023397	0.5821	83	2	-9.4337	0.80515	0.80534	1	16359	0	-9.4337
LOC103244244	4	0.0018944	0.0067936	0.667997	201	3	-10.228	0.80515	0.80534	1	16361	0	-10.228
SCT	4	0.0069482	0.02375	0.732654	658	3	-9.9042	0.80515	0.80534	1	16333	0	-9.9042
FCHSD2	4	0.0072796	0.024813	0.732654	685	3	-9.4503	0.80515	0.80534	1	16358	0	-9.4503
C1H11orf96	4	0.044707	0.13098	0.826906	3298	3	-9.8226	0.80515	0.80534	1	16345	0	-9.8226
TNS3	4	0.058796	0.16609	0.85226	4087	2	-9.6485	0.80515	0.80534	1	16364	0	-9.6485
WSCD1	4	0.078738	0.20223	0.876622	4879	3	-9.7218	0.80515	0.80534	1	16352	0	-9.7218
DNAH1	4	0.10072	0.23746	0.905849	5566	2	-9.4892	0.80515	0.80534	1	16335	0	-9.4892
LOC103223422	4	0.10952	0.25129	0.914804	5837	3	-9.6721	0.80515	0.80534	1	16356	0	-9.6721
NOTCH4	4	0.1257	0.27625	0.934139	6297	3	-9.6501	0.80515	0.80534	1	16336	0	-9.6501
C8H8orf58	4	0.13069	0.28388	0.936955	6442	3	-9.5757	0.80515	0.80534	1	16349	0	-9.5757
FFAR1	4	0.14235	0.3016	0.946099	6813	3	-9.6745	0.80515	0.80534	1	16347	0	-9.6745
LOC103233818	4	0.1699	0.34217	0.963524	7601	3	-9.6827	0.80515	0.80534	1	16350	0	-9.6827
KLHL28	4	0.17907	0.3554	0.965771	7862	2	-9.078	0.80515	0.80534	1	16353	0	-9.078
RAPH1	4	0.18476	0.36349	0.968802	8018	3	-9.5425	0.80515	0.80534	1	16363	0	-9.5425
LOC103230941	4	0.19276	0.37478	0.972547	8261	3	-9.6578	0.80515	0.80534	1	16344	0	-9.6578
LOC103237705	4	0.20478	0.39162	0.977016	8597	2	-9.49	0.80515	0.80534	1	16342	0	-9.49
NR1I2	4	0.22708	0.4224	0.985452	9217	3	-9.487	0.80515	0.80534	1	16367	0	-9.487
C14H2orf49	4	0.23664	0.43538	0.988118	9479	2	-9.384	0.80515	0.80534	1	16351	0	-9.384
SETD2	4	0.24155	0.4419	0.988578	9623	3	-9.1805	0.80515	0.80534	1	16362	0	-9.1805
B4GALNT1	4	0.2476	0.45003	0.99042	9786	2	-9.403	0.80515	0.80534	1	16338	0	-9.403
LOC103238151	4	0.26465	0.4726	0.99336	10260	3	-9.465	0.80515	0.80534	1	16348	0	-9.465
GJD2	4	0.26949	0.47878	0.995029	10381	3	-9.4427	0.80515	0.80534	1	16343	0	-9.4427
ALKBH5	4	0.27021	0.47973	0.995302	10385	2	-8.8504	0.80515	0.80534	1	16334	0	-8.8504
ACOT12	4	0.28416	0.49765	0.99964	10731	2	-9.4749	0.80515	0.80534	1	16339	0	-9.4749
NSMCE1	4	0.28527	0.49907	0.99964	10774	2	-9.3747	0.80515	0.80534	1	16332	0	-9.3747
CACNA2D1	4	0.28653	0.5007	0.99964	10793	3	-9.2629	0.80515	0.80534	1	16346	0	-9.2629
ZNF415	4	0.2965	0.51337	1	11055	3	-9.4918	0.80515	0.80534	1	16355	0	-9.4918
FGD1	4	0.29763	0.51479	1	11086	2	-9.4122	0.80515	0.80534	1	16340	0	-9.4122
SYT14	4	0.30162	0.51979	1	11204	3	-9.3782	0.80515	0.80534	1	16366	0	-9.3782
LOC103221358	4	0.43181	0.61932	1	13104	2	-9.4275	0.80515	0.80534	1	16360	0	-9.4275
HSPB3	4	0.57525	0.72645	1	15146	1	-9.1394	0.80515	0.80534	1	16357	0	-9.1394
TNNC1	4	0.66778	0.79814	1	16576	2	-9.1743	0.80515	0.80534	1	16354	0	-9.1743
LOC103239917	4	0.71054	0.82084	1	17016	1	-9.2757	0.80515	0.80534	1	16341	0	-9.2757
LOC103230292	4	0.75883	0.83722	1	17359	1	-9.1194	0.80515	0.80534	1	16337	0	-9.1194
LOC103231171	4	0.89273	0.9015	1	18764	1	-9.1699	0.80515	0.80534	1	16365	0	-9.1699
NEG_CONTROL_341	1	0.19429	0.19404	0.874955	8317	1	-9.8694	0.80571	0.8059	1	16368	0	-9.8694
MGARP	4	0.10081	0.23761	0.905849	5577	2	-9.487	0.8059	0.80611	1	16369	0	-9.487
TM4SF19	4	0.0070958	0.024227	0.732654	671	3	-9.8292	0.80646	0.80669	1	16375	0	-9.8292
SPRN	4	0.025139	0.078314	0.789789	2065	2	-9.5262	0.80646	0.80669	1	16374	0	-9.5262
LOC103219704	4	0.033703	0.10201	0.803828	2635	2	-9.5477	0.80646	0.80669	1	16380	0	-9.5477
LOC103225203	4	0.094744	0.22808	0.899496	5374	3	-9.7483	0.80646	0.80669	1	16385	0	-9.7483
SLC25A41	4	0.10222	0.23981	0.907463	5613	3	-9.7988	0.80646	0.80669	1	16377	0	-9.7988
LOC103232300	4	0.10387	0.24237	0.908423	5664	3	-9.582	0.80646	0.80669	1	16373	0	-9.582
DLX4	4	0.11914	0.26613	0.930491	6089	3	-9.6955	0.80646	0.80669	1	16382	0	-9.6955
ZNF19	4	0.12218	0.27084	0.934139	6173	2	-9.5271	0.80646	0.80669	1	16386	0	-9.5271
OASL	4	0.12658	0.2776	0.934898	6330	3	-9.293	0.80646	0.80669	1	16372	0	-9.293
WFIKKN1	4	0.16177	0.33038	0.961893	7343	3	-9.5967	0.80646	0.80669	1	16388	0	-9.5967
LOC103221619	4	0.1697	0.3419	0.963524	7586	3	-9.6793	0.80646	0.80669	1	16370	0	-9.6793
TMEM74	4	0.20357	0.38993	0.977016	8562	3	-9.2541	0.80646	0.80669	1	16387	0	-9.2541
EME1	4	0.20868	0.3971	0.978724	8713	2	-9.315	0.80646	0.80669	1	16383	0	-9.315
LOC103223621	4	0.21933	0.41184	0.983121	8986	2	-9.0852	0.80646	0.80669	1	16371	0	-9.0852
ME1	4	0.28803	0.50263	0.99964	10833	2	-9.4614	0.80646	0.80669	1	16390	0	-9.4614
LOC103218500	4	0.29767	0.51485	1	11088	2	-9.3811	0.80646	0.80669	1	16379	0	-9.3811
C24H14orf37	4	0.31171	0.53253	1	11434	3	-9.4075	0.80646	0.80669	1	16389	0	-9.4075
IL36A	4	0.44557	0.62931	1	13287	2	-9.3825	0.80646	0.80669	1	16384	0	-9.3825
SC5D	4	0.45132	0.63355	1	13351	2	-9.361	0.80646	0.80669	1	16376	0	-9.361
E2F1	4	0.62724	0.76659	1	15939	2	-9.2986	0.80646	0.80669	1	16381	0	-9.2986
MTIF3	4	0.69848	0.81712	1	16938	1	-9.049	0.80646	0.80669	1	16391	0	-9.049
FAM57B	4	0.92067	0.92233	1	19223	1	-9.2492	0.80646	0.80669	1	16378	0	-9.2492
NEG_CONTROL_626	1	0.19352	0.19331	0.874955	8278	1	-9.8708	0.80648	0.80668	1	16392	0	-9.8708
NEG_CONTROL_900	1	0.19352	0.19331	0.874955	8279	1	-9.8708	0.80648	0.80668	1	16393	0	-9.8708
RASGEF1A	4	0.67265	0.80199	1	16631	1	-9.0895	0.80701	0.80725	1	16394	0	-9.0895
NEG_CONTROL_903	1	0.19271	0.19249	0.874955	8244	1	-9.8723	0.80729	0.80749	1	16395	0	-9.8723
ND4	4	0.02958	0.090749	0.800336	2355	2	-9.612	0.80759	0.80785	1	16401	0	-9.612
LOC103235574	4	0.053419	0.15292	0.839262	3816	2	-9.1357	0.80759	0.80785	1	16399	0	-9.1357
MYOD1	4	0.054917	0.15668	0.842808	3888	3	-9.8672	0.80759	0.80785	1	16400	0	-9.8672
TGFB3	4	0.05903	0.16665	0.85226	4103	3	-9.3703	0.80759	0.80785	1	16409	0	-9.3703
C24H14orf132	4	0.074347	0.19498	0.874955	4687	2	-9.2502	0.80759	0.80785	1	16421	0	-9.2502
CD28	4	0.079127	0.20289	0.877047	4887	3	-9.4905	0.80759	0.80785	1	16414	0	-9.4905
C5H16orf90	4	0.084832	0.21218	0.88621	5073	3	-9.3354	0.80759	0.80785	1	16415	0	-9.3354
RDH13	4	0.10224	0.23984	0.907463	5617	3	-9.4694	0.80759	0.80785	1	16396	0	-9.4694
HDAC11	4	0.1567	0.32288	0.958307	7208	2	-9.2105	0.80759	0.80785	1	16410	0	-9.2105
CDO1	4	0.16828	0.33979	0.962754	7536	3	-9.3561	0.80759	0.80785	1	16412	0	-9.3561
CLSTN3	4	0.21785	0.40987	0.982346	8958	3	-9.5486	0.80759	0.80785	1	16406	0	-9.5486
KLHDC1	4	0.24509	0.44662	0.988904	9727	3	-9.4624	0.80759	0.80785	1	16420	0	-9.4624
ZNF318	4	0.26129	0.46817	0.99336	10151	3	-9.4918	0.80759	0.80785	1	16405	0	-9.4918
ADAMTS13	4	0.27563	0.48668	0.996835	10537	2	-9.4873	0.80759	0.80785	1	16416	0	-9.4873
LOC103239907	4	0.33747	0.55131	1	11790	2	-9.4466	0.80759	0.80785	1	16403	0	-9.4466
XPC	4	0.38757	0.58715	1	12478	2	-9.4656	0.80759	0.80785	1	16413	0	-9.4656
RBBP7	4	0.47988	0.65486	1	13799	2	-9.3195	0.80759	0.80785	1	16407	0	-9.3195
CHSY3	4	0.51782	0.68312	1	14321	2	-9.2726	0.80759	0.80785	1	16411	0	-9.2726
ABCB1	4	0.61735	0.75885	1	15781	2	-9.0912	0.80759	0.80785	1	16422	0	-9.0912
SCAMP1	4	0.62301	0.7633	1	15884	2	-9.2773	0.80759	0.80785	1	16397	0	-9.2773
ARID3B	4	0.63834	0.7751	1	16115	2	-9.3017	0.80759	0.80785	1	16418	0	-9.3017
WDR88	4	0.6801	0.80789	1	16736	2	-9.2203	0.80759	0.80785	1	16404	0	-9.2203
KIF18B	4	0.70122	0.81796	1	16963	1	-9.1753	0.80759	0.80785	1	16402	0	-9.1753
GTF2H3	4	0.71481	0.82223	1	17039	1	-9.121	0.80759	0.80785	1	16408	0	-9.121
CDH19	4	0.82835	0.86589	1	17969	1	-9.1115	0.80759	0.80785	1	16419	0	-9.1115
UBTD1	4	0.87633	0.89128	1	18546	1	-9.185	0.80759	0.80785	1	16398	0	-9.185
LOC103235401	4	0.9141	0.91694	1	19083	1	-9.2887	0.80759	0.80785	1	16417	0	-9.2887
NEG_CONTROL_941	1	0.19187	0.19167	0.874274	8238	1	-9.8737	0.80813	0.80833	1	16423	0	-9.8737
ARHGEF38	4	0.026304	0.081585	0.789863	2145	3	-10	0.80884	0.80907	1	16451	0	-10
SYN1	4	0.027354	0.084544	0.792852	2213	2	-9.5265	0.80884	0.80907	1	16427	0	-9.5265
PBDC1	4	0.030612	0.093596	0.800336	2429	3	-9.911	0.80884	0.80907	1	16454	0	-9.911
LOC103245979	4	0.039952	0.11859	0.811744	3042	3	-9.5819	0.80884	0.80907	1	16449	0	-9.5819
ALS2CR11	4	0.054999	0.15689	0.842808	3893	3	-9.7849	0.80884	0.80907	1	16439	0	-9.7849
DGKQ	4	0.063439	0.17668	0.858044	4328	3	-9.7789	0.80884	0.80907	1	16440	0	-9.7789
LRRC8B	4	0.063657	0.17707	0.858333	4339	2	-9.2632	0.80884	0.80907	1	16435	0	-9.2632
LOC103235157	4	0.076403	0.19843	0.874955	4784	3	-9.713	0.80884	0.80907	1	16450	0	-9.713
SLC45A1	4	0.12071	0.26857	0.932113	6137	3	-9.7678	0.80884	0.80907	1	16442	0	-9.7678
LOC103234787	4	0.13526	0.29088	0.939405	6608	2	-9.3622	0.80884	0.80907	1	16447	0	-9.3622
RAVER1	4	0.13569	0.29153	0.939962	6611	3	-9.6476	0.80884	0.80907	1	16448	0	-9.6476
LOC103232083	4	0.15385	0.31868	0.957085	7115	3	-9.2723	0.80884	0.80907	1	16438	0	-9.2723
TEX36	4	0.15499	0.32037	0.957512	7145	2	-9.4985	0.80884	0.80907	1	16452	0	-9.4985
MBNL3	4	0.17217	0.34551	0.965003	7662	3	-9.6396	0.80884	0.80907	1	16434	0	-9.6396
ZNF177	4	0.21552	0.40665	0.980713	8907	3	-9.6279	0.80884	0.80907	1	16446	0	-9.6279
CRH	4	0.23981	0.43961	0.988578	9572	2	-9.4655	0.80884	0.80907	1	16431	0	-9.4655
SOCS2	4	0.28824	0.50289	0.99964	10862	2	-9.4916	0.80884	0.80907	1	16453	0	-9.4916
CD160	4	0.33575	0.55009	1	11767	2	-9.4905	0.80884	0.80907	1	16444	0	-9.4905
LOC103222518	4	0.35271	0.56221	1	12011	2	-9.475	0.80884	0.80907	1	16430	0	-9.475
ARAP2	4	0.36805	0.57309	1	12228	2	-9.4609	0.80884	0.80907	1	16441	0	-9.4609
CPNE8	4	0.46987	0.64739	1	13636	1	-9.0483	0.80884	0.80907	1	16436	0	-9.0483
LOC103231330	4	0.47988	0.65486	1	13797	2	-9.3021	0.80884	0.80907	1	16432	0	-9.3021
TXNDC17	4	0.50877	0.67634	1	14206	2	-9.2785	0.80884	0.80907	1	16426	0	-9.2785
CALM3	4	0.51596	0.68168	1	14303	2	-9.329	0.80884	0.80907	1	16429	0	-9.329
XKR3	4	0.53255	0.69414	1	14542	1	-9.1493	0.80884	0.80907	1	16425	0	-9.1493
GJA8	4	0.56617	0.71956	1	15023	2	-9.3647	0.80884	0.80907	1	16433	0	-9.3647
FAM24B	4	0.67861	0.8067	1	16722	1	-9.1429	0.80884	0.80907	1	16437	0	-9.1429
LOC103220461	4	0.77733	0.84414	1	17509	1	-9.1702	0.80884	0.80907	1	16443	0	-9.1702
LOC103227406	4	0.86688	0.8858	1	18419	1	-9.1181	0.80884	0.80907	1	16424	0	-9.1181
LBR	4	0.87058	0.8879	1	18458	1	-9.2151	0.80884	0.80907	1	16445	0	-9.2151
EDRF1	4	0.88622	0.89728	1	18669	1	-9.1308	0.80884	0.80907	1	16428	0	-9.1308
NEG_CONTROL_407	1	0.19039	0.19021	0.871563	8189	1	-9.8766	0.80961	0.80978	1	16455	0	-9.8766
SLC6A6	4	0.0078353	0.026541	0.734137	740	3	-9.9708	0.81019	0.81046	1	16478	0	-9.9708
LAPTM5	4	0.016867	0.054601	0.758115	1492	2	-9.3917	0.81019	0.81046	1	16460	0	-9.3917
SLC17A4	4	0.021577	0.068289	0.780419	1816	3	-9.4223	0.81019	0.81046	1	16480	0	-9.4223
PAK6	4	0.027138	0.083925	0.791924	2201	3	-9.8995	0.81019	0.81046	1	16459	0	-9.8995
LOC103231760	4	0.079557	0.20362	0.878593	4903	3	-9.6974	0.81019	0.81046	1	16483	0	-9.6974
NBPF8	4	0.08319	0.20952	0.883983	5019	2	-9.0961	0.81019	0.81046	1	16461	0	-9.0961
RHOQ	4	0.11585	0.26104	0.926744	6003	3	-9.6556	0.81019	0.81046	1	16458	0	-9.6556
CHFR	4	0.11867	0.26539	0.929437	6076	3	-9.683	0.81019	0.81046	1	16463	0	-9.683
GAD2	4	0.12348	0.27285	0.934139	6220	3	-9.5682	0.81019	0.81046	1	16482	0	-9.5682
LOC103214830	4	0.12466	0.27468	0.934139	6248	3	-9.6037	0.81019	0.81046	1	16476	0	-9.6037
DUSP3	4	0.12863	0.28076	0.936591	6386	3	-9.7533	0.81019	0.81046	1	16467	0	-9.7533
TPH2	4	0.13477	0.29012	0.937798	6592	3	-9.5974	0.81019	0.81046	1	16457	0	-9.5974
BCL3	4	0.13999	0.29803	0.943381	6749	2	-9.5646	0.81019	0.81046	1	16462	0	-9.5646
LRRC71	4	0.1629	0.33201	0.961893	7367	3	-9.65	0.81019	0.81046	1	16465	0	-9.65
RHOT2	4	0.17337	0.34721	0.965266	7683	3	-9.5305	0.81019	0.81046	1	16484	0	-9.5305
NEU1	4	0.1794	0.35586	0.965771	7873	3	-9.6575	0.81019	0.81046	1	16485	0	-9.6575
LOC103233707	4	0.20067	0.38586	0.975004	8472	3	-9.5134	0.81019	0.81046	1	16466	0	-9.5134
ZNF684	4	0.22881	0.42474	0.985452	9273	3	-9.3838	0.81019	0.81046	1	16469	0	-9.3838
LOC103222397	4	0.23576	0.43419	0.988118	9441	3	-9.3624	0.81019	0.81046	1	16456	0	-9.3624
PPP3R2	4	0.23906	0.43862	0.988578	9544	2	-9.0591	0.81019	0.81046	1	16468	0	-9.0591
PROM1	4	0.24809	0.45068	0.99042	9800	2	-9.4113	0.81019	0.81046	1	16471	0	-9.4113
IFT122	4	0.2827	0.49582	0.99964	10691	2	-9.4859	0.81019	0.81046	1	16475	0	-9.4859
LOC103247800	4	0.30162	0.51979	1	11194	3	-9.4213	0.81019	0.81046	1	16481	0	-9.4213
CD3D	4	0.31003	0.53042	1	11393	3	-9.361	0.81019	0.81046	1	16473	0	-9.361
C16H17orf100	4	0.39028	0.58912	1	12510	2	-9.306	0.81019	0.81046	1	16477	0	-9.306
LOC103240069	4	0.39546	0.59292	1	12598	2	-9.3169	0.81019	0.81046	1	16479	0	-9.3169
LOC103241047	4	0.42225	0.61239	1	12955	2	-9.3143	0.81019	0.81046	1	16464	0	-9.3143
NDST4	4	0.43101	0.61875	1	13090	2	-9.3341	0.81019	0.81046	1	16474	0	-9.3341
OPCML	4	0.4833	0.65734	1	13845	1	-8.9584	0.81019	0.81046	1	16470	0	-8.9584
PITX3	4	0.61735	0.75885	1	15797	2	-9.2684	0.81019	0.81046	1	16472	0	-9.2684
RTP4	4	0.73445	0.82867	1	17169	1	-9.2012	0.81019	0.81046	1	16486	0	-9.2012
TRPM8	4	0.077056	0.19946	0.874955	4807	2	-9.6677	0.81086	0.81112	1	16487	0	-9.6677
NEG_CONTROL_653	1	0.18902	0.18882	0.868701	8166	1	-9.8795	0.81098	0.81117	1	16488	0	-9.8795
MDFI	4	0.0033198	0.011736	0.685445	341	3	-10.22	0.81148	0.81172	1	16495	0	-10.22
LOC103221700	4	0.0093372	0.031372	0.746245	858	3	-9.5583	0.81148	0.81172	1	16493	0	-9.5583
LOC103244000	4	0.02685	0.083131	0.789863	2183	3	-10.005	0.81148	0.81172	1	16509	0	-10.005
ZBTB44	4	0.030295	0.092721	0.800336	2404	2	-9.2351	0.81148	0.81172	1	16492	0	-9.2351
INSL4	4	0.043937	0.12904	0.824456	3262	2	-9.6736	0.81148	0.81172	1	16503	0	-9.6736
PPARG	4	0.063439	0.17668	0.858044	4334	3	-9.7964	0.81148	0.81172	1	16489	0	-9.7964
RDX	4	0.077037	0.19943	0.874955	4806	3	-9.5182	0.81148	0.81172	1	16496	0	-9.5182
CHMP1B	4	0.1031	0.24115	0.907858	5643	3	-9.7243	0.81148	0.81172	1	16507	0	-9.7243
PFN4	4	0.12836	0.28035	0.936591	6378	3	-9.2462	0.81148	0.81172	1	16506	0	-9.2462
SLC9B2	4	0.13678	0.29318	0.940694	6647	3	-9.6331	0.81148	0.81172	1	16491	0	-9.6331
LOC103221030	4	0.22063	0.41359	0.984031	9032	3	-9.586	0.81148	0.81172	1	16504	0	-9.586
LOC103219015	4	0.23487	0.433	0.988118	9423	2	-8.75	0.81148	0.81172	1	16499	0	-8.75
SOAT2	4	0.30336	0.52199	1	11244	3	-9.1746	0.81148	0.81172	1	16502	0	-9.1746
SCN3A	4	0.32011	0.53893	1	11554	2	-9.478	0.81148	0.81172	1	16498	0	-9.478
LOC103236863	4	0.32347	0.54126	1	11598	2	-9.4863	0.81148	0.81172	1	16494	0	-9.4863
NETO2	4	0.35535	0.56406	1	12053	1	-9.1269	0.81148	0.81172	1	16500	0	-9.1269
MCCC2	4	0.35931	0.56683	1	12103	1	-9.1239	0.81148	0.81172	1	16497	0	-9.1239
ZNF577	4	0.47808	0.65349	1	13766	2	-9.2838	0.81148	0.81172	1	16505	0	-9.2838
P2RY12	4	0.52113	0.6856	1	14373	2	-9.2759	0.81148	0.81172	1	16490	0	-9.2759
BCAR3	4	0.53111	0.69306	1	14525	2	-9.3263	0.81148	0.81172	1	16501	0	-9.3263
TM4SF4	4	0.82624	0.86489	1	17952	1	-9.1784	0.81148	0.81172	1	16508	0	-9.1784
NEG_CONTROL_304	1	0.18826	0.18806	0.868514	8135	1	-9.8809	0.81174	0.8119	1	16510	0	-9.8809
NEG_CONTROL_544	1	0.18751	0.18733	0.867028	8126	1	-9.8823	0.81249	0.81267	1	16512	0	-9.8823
NEG_CONTROL_552	1	0.18751	0.18733	0.867028	8127	1	-9.8823	0.81249	0.81267	1	16511	0	-9.8823
ZZEF1	4	0.01527	0.049797	0.754862	1364	3	-10.019	0.81281	0.81307	1	16557	0	-10.019
PRICKLE3	4	0.020837	0.066198	0.778425	1764	3	-9.8641	0.81281	0.81307	1	16552	0	-9.8641
TMEM238	4	0.023397	0.073435	0.787065	1931	3	-10.041	0.81281	0.81307	1	16553	0	-10.041
TEKT3	4	0.02747	0.084861	0.793066	2228	2	-9.3116	0.81281	0.81307	1	16556	0	-9.3116
MORN1	4	0.038756	0.11542	0.80842	2972	3	-9.9365	0.81281	0.81307	1	16558	0	-9.9365
EXOC3L4	4	0.049975	0.14422	0.834798	3602	2	-9.6914	0.81281	0.81307	1	16544	0	-9.6914
HNRNPLL	4	0.052675	0.15105	0.836449	3782	3	-9.626	0.81281	0.81307	1	16531	0	-9.626
KCNIP1	4	0.063981	0.17762	0.858333	4348	3	-9.8281	0.81281	0.81307	1	16525	0	-9.8281
LOC103247639	4	0.067449	0.18355	0.865229	4466	3	-9.7871	0.81281	0.81307	1	16537	0	-9.7871
BDNF	4	0.067841	0.1842	0.866057	4483	3	-9.8743	0.81281	0.81307	1	16526	0	-9.8743
DNAI1	4	0.075747	0.19735	0.874955	4746	2	-9.5688	0.81281	0.81307	1	16547	0	-9.5688
TRIM10	4	0.10854	0.24976	0.913643	5807	3	-9.6871	0.81281	0.81307	1	16545	0	-9.6871
LOC103222918	4	0.12658	0.2776	0.934898	6334	3	-9.6604	0.81281	0.81307	1	16513	0	-9.6604
LOC103218581	4	0.12722	0.27853	0.935355	6347	2	-9.485	0.81281	0.81307	1	16539	0	-9.485
ZNF786	4	0.13998	0.29802	0.943381	6729	3	-9.7109	0.81281	0.81307	1	16523	0	-9.7109
LOC103244481	4	0.14172	0.30066	0.946099	6784	2	-9.0739	0.81281	0.81307	1	16527	0	-9.0739
SPATA32	4	0.1457	0.30659	0.949561	6908	1	-9.0964	0.81281	0.81307	1	16520	0	-9.0964
GNB1L	4	0.15188	0.31573	0.955774	7056	3	-9.5761	0.81281	0.81307	1	16535	0	-9.5761
ASAP2	4	0.15844	0.32553	0.960471	7257	3	-9.5461	0.81281	0.81307	1	16532	0	-9.5461
STK33	4	0.16526	0.33543	0.961893	7435	2	-9.0431	0.81281	0.81307	1	16542	0	-9.0431
NEFH	4	0.1653	0.33549	0.961893	7450	3	-9.2671	0.81281	0.81307	1	16538	0	-9.2671
IRAK1	4	0.1653	0.33549	0.961893	7463	3	-9.5486	0.81281	0.81307	1	16561	0	-9.5486
PGK2	4	0.16608	0.33663	0.962754	7476	3	-9.6543	0.81281	0.81307	1	16555	0	-9.6543
WWP1	4	0.17229	0.34567	0.965003	7669	3	-9.5021	0.81281	0.81307	1	16541	0	-9.5021
ZNF790	4	0.17337	0.34721	0.965266	7678	3	-9.5341	0.81281	0.81307	1	16549	0	-9.5341
M6PR	4	0.19689	0.38053	0.974134	8372	3	-9.4853	0.81281	0.81307	1	16519	0	-9.4853
NRG1	4	0.20426	0.3909	0.977016	8580	1	-9.2292	0.81281	0.81307	1	16516	0	-9.2292
CFHR4	4	0.22512	0.41977	0.985082	9153	3	-9.513	0.81281	0.81307	1	16543	0	-9.513
BCOR	4	0.25673	0.46216	0.993241	10004	3	-9.4137	0.81281	0.81307	1	16546	0	-9.4137
SMIM12	4	0.26129	0.46817	0.99336	10136	3	-9.4337	0.81281	0.81307	1	16528	0	-9.4337
LOC103221898	4	0.26637	0.47478	0.994235	10290	3	-9.5474	0.81281	0.81307	1	16514	0	-9.5474
LOC103234612	4	0.29474	0.51116	1	11022	3	-9.4599	0.81281	0.81307	1	16560	0	-9.4599
CNTNAP1	4	0.30847	0.52841	1	11354	3	-9.4059	0.81281	0.81307	1	16548	0	-9.4059
MED23	4	0.35438	0.56342	1	12036	2	-9.4432	0.81281	0.81307	1	16563	0	-9.4432
NMNAT2	4	0.48681	0.65993	1	13890	2	-9.2972	0.81281	0.81307	1	16562	0	-9.2972
KLK11	4	0.50284	0.67192	1	14102	2	-9.2858	0.81281	0.81307	1	16559	0	-9.2858
RAB9B	4	0.51061	0.67768	1	14224	2	-9.3608	0.81281	0.81307	1	16518	0	-9.3608
RAB3IP	4	0.51412	0.6803	1	14269	2	-9.0823	0.81281	0.81307	1	16529	0	-9.0823
PARD6B	4	0.52239	0.68653	1	14380	1	-9.2095	0.81281	0.81307	1	16554	0	-9.2095
C14H2orf40	4	0.53305	0.69451	1	14553	2	-9.337	0.81281	0.81307	1	16551	0	-9.337
C26H15orf48	4	0.54675	0.70487	1	14740	2	-9.2862	0.81281	0.81307	1	16515	0	-9.2862
HOXA11	4	0.56811	0.72102	1	15047	2	-9.3268	0.81281	0.81307	1	16524	0	-9.3268
LOC103232927	4	0.56811	0.72102	1	15061	2	-9.2403	0.81281	0.81307	1	16522	0	-9.2403
TXNDC2	4	0.5832	0.73258	1	15272	2	-9.3417	0.81281	0.81307	1	16521	0	-9.3417
CTSS	4	0.6337	0.77156	1	16020	1	-9.2581	0.81281	0.81307	1	16530	0	-9.2581
SNX16	4	0.66059	0.79248	1	16468	2	-9.0605	0.81281	0.81307	1	16536	0	-9.0605
LOC103235806	4	0.66235	0.79386	1	16488	2	-9.3204	0.81281	0.81307	1	16534	0	-9.3204
SPG20	4	0.6732	0.80243	1	16645	2	-9.2367	0.81281	0.81307	1	16517	0	-9.2367
RXFP4	4	0.6801	0.80789	1	16734	2	-9.3046	0.81281	0.81307	1	16533	0	-9.3046
GPRIN2	4	0.72383	0.82522	1	17104	1	-9.1762	0.81281	0.81307	1	16550	0	-9.1762
ESYT1	4	0.94699	0.94712	1	19770	0	-9.0593	0.81281	0.81307	1	16540	0	-9.0593
NEG_CONTROL_545	1	0.18679	0.18659	0.867028	8090	1	-9.8837	0.81321	0.81344	1	16565	0	-9.8837
NEG_CONTROL_273	1	0.18679	0.18659	0.867028	8091	1	-9.8837	0.81321	0.81344	1	16564	0	-9.8837
LOC103247385	4	0.026001	0.080717	0.789863	2118	3	-9.9616	0.8141	0.81434	1	16600	0	-9.9616
C15H3orf80	4	0.05549	0.1581	0.844049	3924	3	-9.7774	0.8141	0.81434	1	16569	0	-9.7774
TNK1	4	0.061371	0.17234	0.854022	4237	3	-9.528	0.8141	0.81434	1	16566	0	-9.528
LOC103222020	4	0.067449	0.18355	0.865229	4470	2	-9.5586	0.8141	0.81434	1	16571	0	-9.5586
LOC103238264	4	0.075805	0.19746	0.874955	4754	3	-9.7363	0.8141	0.81434	1	16578	0	-9.7363
MFSD7	4	0.07634	0.19832	0.874955	4768	3	-9.7488	0.8141	0.81434	1	16582	0	-9.7488
APOL5	4	0.097345	0.23221	0.903177	5451	3	-9.6507	0.8141	0.81434	1	16586	0	-9.6507
BARHL1	4	0.10506	0.24423	0.908776	5707	3	-9.4236	0.8141	0.81434	1	16568	0	-9.4236
LRSAM1	4	0.10754	0.24816	0.912956	5775	3	-9.7406	0.8141	0.81434	1	16591	0	-9.7406
SPEF1	4	0.11749	0.26358	0.928632	6039	2	-9.6351	0.8141	0.81434	1	16594	0	-9.6351
CHST15	4	0.13458	0.28985	0.937798	6574	2	-9.2589	0.8141	0.81434	1	16587	0	-9.2589
LOC103247814	4	0.13746	0.29421	0.941923	6667	2	-9.521	0.8141	0.81434	1	16584	0	-9.521
KIT	4	0.1519	0.31577	0.955774	7068	2	-9.5553	0.8141	0.81434	1	16585	0	-9.5553
SHROOM4	4	0.15385	0.31868	0.957085	7113	3	-9.2803	0.8141	0.81434	1	16595	0	-9.2803
NR1H2	4	0.15499	0.32037	0.957512	7151	3	-9.6634	0.8141	0.81434	1	16575	0	-9.6634
SKOR2	4	0.17602	0.35102	0.965266	7768	3	-9.5985	0.8141	0.81434	1	16598	0	-9.5985
CNTN3	4	0.19623	0.37963	0.974134	8357	2	-9.5801	0.8141	0.81434	1	16588	0	-9.5801
TRIM52	4	0.19991	0.3848	0.975004	8466	3	-9.4198	0.8141	0.81434	1	16581	0	-9.4198
LOC103240088	4	0.20786	0.39595	0.978654	8686	1	-9.2282	0.8141	0.81434	1	16590	0	-9.2282
HEATR5A	4	0.2181	0.4102	0.982606	8971	3	-9.6254	0.8141	0.81434	1	16583	0	-9.6254
SORBS1	4	0.23161	0.42858	0.98739	9344	3	-9.4639	0.8141	0.81434	1	16573	0	-9.4639
SLC25A27	4	0.24837	0.45107	0.99042	9819	3	-9.4567	0.8141	0.81434	1	16579	0	-9.4567
TCAP	4	0.24977	0.45292	0.991225	9841	1	-9.2862	0.8141	0.81434	1	16572	0	-9.2862
SPINT1	4	0.25673	0.46216	0.993241	10007	3	-9.4718	0.8141	0.81434	1	16596	0	-9.4718
CASC3	4	0.28916	0.50406	0.99964	10873	1	-9.1554	0.8141	0.81434	1	16593	0	-9.1554
SIGLEC6	4	0.29847	0.51582	1	11106	3	-9.4271	0.8141	0.81434	1	16599	0	-9.4271
LOC103229916	4	0.3294	0.54555	1	11679	2	-9.389	0.8141	0.81434	1	16597	0	-9.389
TRIM68	4	0.3784	0.58049	1	12351	2	-9.1396	0.8141	0.81434	1	16589	0	-9.1396
IGFBP7	4	0.4372	0.6232	1	13176	2	-9.3277	0.8141	0.81434	1	16570	0	-9.3277
MKNK1	4	0.45948	0.63967	1	13471	2	-9.3453	0.8141	0.81434	1	16592	0	-9.3453
ISYNA1	4	0.5409	0.70042	1	14663	2	-9.3879	0.8141	0.81434	1	16576	0	-9.3879
ARFGAP1	4	0.57543	0.72658	1	15166	2	-9.2403	0.8141	0.81434	1	16567	0	-9.2403
SPHK1	4	0.6693	0.79935	1	16593	2	-9.2399	0.8141	0.81434	1	16577	0	-9.2399
INCA1	4	0.77733	0.84414	1	17512	1	-9.2394	0.8141	0.81434	1	16580	0	-9.2394
PHF14	4	0.93501	0.93515	1	19498	1	-9.2077	0.8141	0.81434	1	16574	0	-9.2077
NEG_CONTROL_932	1	0.18532	0.1851	0.866908	8049	1	-9.8866	0.81468	0.8149	1	16601	0	-9.8866
LOC103217006	4	0.014023	0.045939	0.750074	1266	3	-9.9768	0.81528	0.81553	1	16621	0	-9.9768
C17H6orf15	4	0.028484	0.087693	0.797983	2288	3	-9.5284	0.81528	0.81553	1	16617	0	-9.5284
IFI27L2	4	0.031891	0.097026	0.800336	2505	3	-9.9586	0.81528	0.81553	1	16629	0	-9.9586
PIAS2	4	0.034073	0.10302	0.803845	2658	3	-9.9517	0.81528	0.81553	1	16624	0	-9.9517
LOC103231745	4	0.035743	0.10751	0.805696	2769	3	-9.767	0.81528	0.81553	1	16606	0	-9.767
NTSR1	4	0.038261	0.11412	0.80735	2935	3	-9.7484	0.81528	0.81553	1	16603	0	-9.7484
LOC103246545	4	0.066613	0.18215	0.864576	4442	1	-9.1973	0.81528	0.81553	1	16638	0	-9.1973
GLA	4	0.066916	0.18264	0.865034	4447	3	-9.8449	0.81528	0.81553	1	16620	0	-9.8449
BRI3BP	4	0.075149	0.19632	0.874955	4718	3	-9.7971	0.81528	0.81553	1	16607	0	-9.7971
BAG3	4	0.084547	0.21173	0.885441	5057	2	-9.5386	0.81528	0.81553	1	16615	0	-9.5386
LOC103225805	4	0.10479	0.2438	0.908776	5694	3	-9.3741	0.81528	0.81553	1	16623	0	-9.3741
LOC103228658	4	0.12064	0.26845	0.932113	6127	3	-9.6241	0.81528	0.81553	1	16614	0	-9.6241
HHATL	4	0.1301	0.28301	0.936955	6431	2	-9.2869	0.81528	0.81553	1	16609	0	-9.2869
FSCB	4	0.13899	0.29653	0.942604	6708	2	-9.3812	0.81528	0.81553	1	16628	0	-9.3812
LOC103221698	4	0.14297	0.30253	0.94656	6825	3	-9.6171	0.81528	0.81553	1	16631	0	-9.6171
GLI2	4	0.17217	0.34551	0.965003	7651	3	-9.5639	0.81528	0.81553	1	16634	0	-9.5639
AGER	4	0.18055	0.35751	0.967088	7909	2	-9.4614	0.81528	0.81553	1	16610	0	-9.4614
STARD4	4	0.21435	0.40498	0.980683	8865	2	-9.4285	0.81528	0.81553	1	16622	0	-9.4285
LEPR	4	0.23797	0.43717	0.988118	9514	3	-9.2191	0.81528	0.81553	1	16627	0	-9.2191
MYADML2	4	0.38415	0.58464	1	12435	2	-9.462	0.81528	0.81553	1	16636	0	-9.462
ZC3H15	4	0.38589	0.58593	1	12445	2	-8.8994	0.81528	0.81553	1	16611	0	-8.8994
MIER1	4	0.42418	0.61379	1	13000	2	-9.3951	0.81528	0.81553	1	16642	0	-9.3951
DHRS4L2	4	0.45432	0.6358	1	13402	1	-9.2042	0.81528	0.81553	1	16612	0	-9.2042
ELAVL4	4	0.47624	0.65216	1	13737	2	-9.4007	0.81528	0.81553	1	16619	0	-9.4007
CECR1	4	0.48879	0.66138	1	13915	2	-9.3464	0.81528	0.81553	1	16635	0	-9.3464
TSGA10IP	4	0.49607	0.66684	1	14024	2	-9.2734	0.81528	0.81553	1	16616	0	-9.2734
NUDCD1	4	0.50712	0.67513	1	14172	2	-9.3313	0.81528	0.81553	1	16625	0	-9.3313
LOC103221891	4	0.52516	0.68865	1	14421	2	-9.378	0.81528	0.81553	1	16633	0	-9.378
MAFG	4	0.55051	0.70771	1	14812	2	-9.2793	0.81528	0.81553	1	16618	0	-9.2793
FAM20A	4	0.56811	0.72102	1	15051	2	-9.2975	0.81528	0.81553	1	16626	0	-9.2975
WRAP73	4	0.59015	0.73795	1	15379	2	-9.1209	0.81528	0.81553	1	16602	0	-9.1209
C4H5orf55	4	0.6047	0.7491	1	15614	2	-9.3253	0.81528	0.81553	1	16605	0	-9.3253
LOC103224310	4	0.61926	0.76034	1	15828	2	-9.3598	0.81528	0.81553	1	16637	0	-9.3598
PCDH18	4	0.63252	0.77067	1	16015	2	-9.2068	0.81528	0.81553	1	16604	0	-9.2068
LOC103236937	4	0.73309	0.82821	1	17164	1	-9.0777	0.81528	0.81553	1	16613	0	-9.0777
CASP9	4	0.75402	0.83552	1	17324	1	-9.153	0.81528	0.81553	1	16639	0	-9.153
RNF181	4	0.81825	0.86127	1	17869	1	-9.1831	0.81528	0.81553	1	16630	0	-9.1831
LOC103219298	4	0.86318	0.88371	1	18374	1	-9.1209	0.81528	0.81553	1	16640	0	-9.1209
AMD1	4	0.91927	0.92113	1	19188	1	-9.1515	0.81528	0.81553	1	16608	0	-9.1515
CAMK1D	4	0.93193	0.93222	1	19429	1	-9.1893	0.81528	0.81553	1	16632	0	-9.1893
TMC2	4	0.93842	0.93849	1	19556	0	-9.1494	0.81528	0.81553	1	16641	0	-9.1494
LOC103233123	4	0.067977	0.18442	0.866168	4490	3	-9.8718	0.81591	0.81614	1	16643	0	-9.8718
LOC103247509	4	0.019769	0.063093	0.775558	1686	3	-9.8154	0.81654	0.81677	1	16653	0	-9.8154
HTR3E	4	0.063928	0.17753	0.858333	4343	2	-9.6565	0.81654	0.81677	1	16661	0	-9.6565
SELP	4	0.09534	0.22904	0.900343	5403	2	-9.489	0.81654	0.81677	1	16662	0	-9.489
PRR5	4	0.10859	0.24983	0.913643	5814	2	-9.4942	0.81654	0.81677	1	16671	0	-9.4942
LIN28A	4	0.1308	0.28404	0.936955	6455	2	-9.3852	0.81654	0.81677	1	16648	0	-9.3852
CETN3	4	0.13156	0.28523	0.936955	6474	2	-9.3892	0.81654	0.81677	1	16658	0	-9.3892
MUC15	4	0.15621	0.32217	0.958282	7188	3	-9.6128	0.81654	0.81677	1	16649	0	-9.6128
SH2D4B	4	0.15899	0.32632	0.960614	7272	3	-9.4918	0.81654	0.81677	1	16667	0	-9.4918
LOC103234484	4	0.20964	0.39845	0.979272	8725	3	-9.5148	0.81654	0.81677	1	16652	0	-9.5148
PRSS56	4	0.27112	0.48094	0.995302	10411	3	-9.4654	0.81654	0.81677	1	16645	0	-9.4654
TAF4B	4	0.29296	0.50893	1	10966	2	-9.4121	0.81654	0.81677	1	16659	0	-9.4121
LOC103219206	4	0.31089	0.53149	1	11416	1	-9.1232	0.81654	0.81677	1	16665	0	-9.1232
SLC16A13	4	0.31369	0.53438	1	11470	2	-9.1532	0.81654	0.81677	1	16657	0	-9.1532
ASCL3	4	0.4622	0.64173	1	13521	1	-9.2317	0.81654	0.81677	1	16650	0	-9.2317
LOC103247288	4	0.46987	0.64739	1	13638	1	-9.0912	0.81654	0.81677	1	16654	0	-9.0912
ST14	4	0.4808	0.65551	1	13808	2	-9.2874	0.81654	0.81677	1	16669	0	-9.2874
LOC103247862	4	0.50541	0.67381	1	14144	2	-9.3783	0.81654	0.81677	1	16663	0	-9.3783
LOC103235790	4	0.57024	0.72268	1	15093	2	-9.2989	0.81654	0.81677	1	16664	0	-9.2989
LOC103225889	4	0.5832	0.73258	1	15276	2	-9.3144	0.81654	0.81677	1	16666	0	-9.3144
SAMSN1	4	0.59477	0.74143	1	15448	2	-9.3063	0.81654	0.81677	1	16668	0	-9.3063
SLC25A4	4	0.60313	0.7479	1	15590	1	-9.1266	0.81654	0.81677	1	16651	0	-9.1266
LOC103242672	4	0.6427	0.77848	1	16181	1	-9.0292	0.81654	0.81677	1	16647	0	-9.0292
HELLS	4	0.70391	0.81876	1	16979	1	-9.1953	0.81654	0.81677	1	16655	0	-9.1953
AMIGO1	4	0.77236	0.84221	1	17473	1	-9.0584	0.81654	0.81677	1	16670	0	-9.0584
MLN	4	0.77616	0.84368	1	17502	1	-9.307	0.81654	0.81677	1	16646	0	-9.307
GCNT4	4	0.80749	0.85652	1	17770	1	-9.1641	0.81654	0.81677	1	16656	0	-9.1641
NMT1	4	0.90824	0.91244	1	18988	1	-9.1605	0.81654	0.81677	1	16644	0	-9.1605
POU6F2	4	0.93782	0.93792	1	19551	0	-9.1525	0.81654	0.81677	1	16660	0	-9.1525
NEG_CONTROL_370	1	0.18342	0.18317	0.865229	7983	1	-9.8909	0.81658	0.81683	1	16672	0	-9.8909
NEG_CONTROL_975	1	0.18281	0.18255	0.865034	7977	1	-9.8923	0.81719	0.81746	1	16674	0	-9.8923
NEG_CONTROL_590	1	0.18281	0.18255	0.865034	7978	1	-9.8923	0.81719	0.81746	1	16673	0	-9.8923
LOC103229838	4	0.00030602	0.0011326	0.566546	38	3	-9.594	0.81781	0.81805	1	16676	0	-9.594
LOC103223636	4	0.013049	0.042932	0.746245	1188	3	-9.4386	0.81781	0.81805	1	16698	0	-9.4386
LOC103225358	4	0.016769	0.054331	0.758115	1487	3	-9.687	0.81781	0.81805	1	16696	0	-9.687
LOC103247124	4	0.018795	0.060255	0.768125	1630	3	-9.9577	0.81781	0.81805	1	16693	0	-9.9577
RAB11FIP5	4	0.024188	0.075662	0.787566	1992	3	-9.5394	0.81781	0.81805	1	16684	0	-9.5394
KIAA1244	4	0.027993	0.086346	0.796426	2257	3	-10.014	0.81781	0.81805	1	16687	0	-10.014
PLIN5	4	0.04659	0.13571	0.829887	3414	3	-9.9225	0.81781	0.81805	1	16679	0	-9.9225
CAMTA1	4	0.059994	0.16903	0.852391	4154	3	-9.7881	0.81781	0.81805	1	16697	0	-9.7881
LOC103235140	4	0.11311	0.25688	0.920288	5931	2	-9.2963	0.81781	0.81805	1	16680	0	-9.2963
LOC103227652	4	0.14103	0.29961	0.944876	6762	3	-9.2326	0.81781	0.81805	1	16678	0	-9.2326
SFT2D1	4	0.1471	0.30869	0.950447	6944	3	-9.6968	0.81781	0.81805	1	16690	0	-9.6968
FAM160A2	4	0.18344	0.3616	0.968802	7991	3	-9.6179	0.81781	0.81805	1	16685	0	-9.6179
PLEKHD1	4	0.21552	0.40665	0.980713	8906	2	-9.5258	0.81781	0.81805	1	16689	0	-9.5258
PLCL2	4	0.21785	0.40987	0.982346	8959	3	-9.4529	0.81781	0.81805	1	16695	0	-9.4529
PLP1	4	0.21785	0.40987	0.982346	8961	3	-9.5643	0.81781	0.81805	1	16677	0	-9.5643
CHRNG	4	0.27267	0.48293	0.995302	10439	1	-9.0928	0.81781	0.81805	1	16686	0	-9.0928
USF2	4	0.28491	0.49863	0.99964	10763	3	-8.9322	0.81781	0.81805	1	16692	0	-8.9322
GGA2	4	0.29888	0.51634	1	11119	1	-9.1926	0.81781	0.81805	1	16694	0	-9.1926
C21H7orf76	4	0.32618	0.54321	1	11635	2	-9.286	0.81781	0.81805	1	16681	0	-9.286
POGLUT1	4	0.32658	0.54349	1	11647	2	-9.4792	0.81781	0.81805	1	16700	0	-9.4792
PPP2R5E	4	0.3821	0.58314	1	12395	2	-9.3217	0.81781	0.81805	1	16691	0	-9.3217
TTC22	4	0.44824	0.63123	1	13312	2	-9.3273	0.81781	0.81805	1	16699	0	-9.3273
CDSN	4	0.60063	0.74596	1	15543	2	-9.2237	0.81781	0.81805	1	16688	0	-9.2237
FAXDC2	4	0.6427	0.77848	1	16182	2	-9.2236	0.81781	0.81805	1	16683	0	-9.2236
ENOPH1	4	0.65542	0.78843	1	16366	2	-9.2577	0.81781	0.81805	1	16675	0	-9.2577
KRT76	4	0.76993	0.84131	1	17441	1	-9.1919	0.81781	0.81805	1	16682	0	-9.1919
SYT8	4	0.70657	0.81961	1	16995	1	-9.1171	0.81844	0.81869	1	16701	0	-9.1171
NEG_CONTROL_675	1	0.1809	0.18064	0.862049	7925	1	-9.8966	0.8191	0.81934	1	16704	0	-9.8966
NEG_CONTROL_800	1	0.1809	0.18064	0.862049	7926	1	-9.8966	0.8191	0.81934	1	16703	0	-9.8966
NEG_CONTROL_18	1	0.1809	0.18064	0.862049	7927	1	-9.8966	0.8191	0.81934	1	16702	0	-9.8966
VSIG8	4	0.0025637	0.0091443	0.676874	263	2	-9.6958	0.81916	0.81943	1	16737	0	-9.6958
LHFPL1	4	0.010053	0.033638	0.746245	926	3	-10.043	0.81916	0.81943	1	16728	0	-10.043
COMMD7	4	0.015076	0.049239	0.754862	1344	2	-9.3623	0.81916	0.81943	1	16714	0	-9.3623
LOC103232882	4	0.067977	0.18442	0.866168	4491	2	-9.6487	0.81916	0.81943	1	16726	0	-9.6487
BACH1	4	0.077037	0.19943	0.874955	4805	3	-9.3074	0.81916	0.81943	1	16709	0	-9.3074
RHAG	4	0.088643	0.21836	0.892758	5178	3	-9.7305	0.81916	0.81943	1	16722	0	-9.7305
LOC103218874	4	0.099961	0.23625	0.905849	5544	3	-9.6546	0.81916	0.81943	1	16716	0	-9.6546
LOC103229921	4	0.15026	0.31335	0.952921	7038	3	-9.2141	0.81916	0.81943	1	16729	0	-9.2141
ROCK2	4	0.15282	0.31715	0.95692	7095	3	-9.5787	0.81916	0.81943	1	16711	0	-9.5787
ARHGAP4	4	0.19205	0.3738	0.972547	8243	2	-9.2612	0.81916	0.81943	1	16718	0	-9.2612
SHD	4	0.20678	0.39446	0.977469	8650	3	-9.5273	0.81916	0.81943	1	16705	0	-9.5273
FAM117A	4	0.21433	0.40495	0.980683	8857	2	-9.2794	0.81916	0.81943	1	16730	0	-9.2794
OVCH1	4	0.25313	0.45743	0.993241	9926	3	-9.5737	0.81916	0.81943	1	16732	0	-9.5737
LOC103243498	4	0.26935	0.4786	0.995029	10352	2	-9.3803	0.81916	0.81943	1	16721	0	-9.3803
SYNE4	4	0.28824	0.50289	0.99964	10869	2	-9.4599	0.81916	0.81943	1	16715	0	-9.4599
BLOC1S6	4	0.29027	0.50546	0.99964	10924	2	-9.405	0.81916	0.81943	1	16727	0	-9.405
ANGPTL6	4	0.29847	0.51582	1	11099	3	-9.1868	0.81916	0.81943	1	16723	0	-9.1868
SHC4	4	0.30041	0.51826	1	11167	2	-9.4118	0.81916	0.81943	1	16738	0	-9.4118
SDR9C7	4	0.31171	0.53253	1	11422	3	-9.357	0.81916	0.81943	1	16724	0	-9.357
LOC103232430	4	0.32347	0.54126	1	11601	2	-9.4309	0.81916	0.81943	1	16736	0	-9.4309
PRMT7	4	0.3887	0.58795	1	12490	2	-9.3364	0.81916	0.81943	1	16733	0	-9.3364
LOC103224215	4	0.39028	0.58912	1	12513	2	-9.202	0.81916	0.81943	1	16717	0	-9.202
KIAA0319L	4	0.40422	0.59929	1	12705	2	-9.3895	0.81916	0.81943	1	16739	0	-9.3895
HMSD	4	0.51782	0.68312	1	14316	2	-9.3549	0.81916	0.81943	1	16720	0	-9.3549
LOC103228481	4	0.523	0.68698	1	14400	2	-9.4049	0.81916	0.81943	1	16708	0	-9.4049
PRX	4	0.53498	0.69592	1	14573	2	-9.322	0.81916	0.81943	1	16719	0	-9.322
UPK1A	4	0.54052	0.70014	1	14649	1	-9.2081	0.81916	0.81943	1	16707	0	-9.2081
LOC103228082	4	0.54466	0.7033	1	14724	2	-9.362	0.81916	0.81943	1	16731	0	-9.362
CBL	4	0.56206	0.71647	1	14974	2	-9.2444	0.81916	0.81943	1	16713	0	-9.2444
RPS6KC1	4	0.63252	0.77067	1	16010	2	-9.3248	0.81916	0.81943	1	16706	0	-9.3248
RANBP6	4	0.65424	0.78751	1	16358	2	-9.2625	0.81916	0.81943	1	16734	0	-9.2625
ERCC4	4	0.65557	0.78855	1	16378	1	-9.1741	0.81916	0.81943	1	16735	0	-9.1741
C11H12orf40	4	0.66561	0.79642	1	16533	1	-9.1243	0.81916	0.81943	1	16712	0	-9.1243
ZFP3	4	0.91104	0.91455	1	19037	1	-9.1103	0.81916	0.81943	1	16725	0	-9.1103
DNAJB7	4	0.91185	0.91516	1	19042	1	-9.2459	0.81916	0.81943	1	16740	0	-9.2459
LOC103238297	4	0.93377	0.93394	1	19466	1	-9.0984	0.81916	0.81943	1	16710	0	-9.0984
C15H3orf58	4	0.19014	0.37112	0.971618	8188	3	-9.5029	0.81987	0.82013	1	16741	0	-9.5029
NEG_CONTROL_172	1	0.17956	0.1793	0.859137	7891	1	-9.8994	0.82044	0.82065	1	16742	0	-9.8994
ZNF654	4	0.026575	0.082352	0.789863	2164	3	-9.9159	0.82061	0.82084	1	16752	0	-9.9159
LOC103242593	4	0.027954	0.086232	0.796426	2252	2	-9.3483	0.82061	0.82084	1	16753	0	-9.3483
TBCEL	4	0.038882	0.11576	0.809113	2983	3	-9.5828	0.82061	0.82084	1	16755	0	-9.5828
FBXL15	4	0.040237	0.11934	0.812238	3064	3	-9.5712	0.82061	0.82084	1	16763	0	-9.5712
PTPN9	4	0.046579	0.13568	0.829887	3406	2	-9.5908	0.82061	0.82084	1	16766	0	-9.5908
KLHL14	4	0.054708	0.15616	0.841869	3884	3	-9.5761	0.82061	0.82084	1	16757	0	-9.5761
FERD3L	4	0.065491	0.18027	0.8614	4407	2	-9.5797	0.82061	0.82084	1	16761	0	-9.5797
GCH1	4	0.068713	0.18566	0.867014	4518	1	-9.1893	0.82061	0.82084	1	16760	0	-9.1893
PQLC1	4	0.07228	0.1916	0.874104	4628	3	-9.6928	0.82061	0.82084	1	16749	0	-9.6928
FADD	4	0.080525	0.20517	0.878593	4935	3	-9.7033	0.82061	0.82084	1	16747	0	-9.7033
MRI1	4	0.081131	0.20618	0.879666	4954	3	-9.7236	0.82061	0.82084	1	16745	0	-9.7236
KDM1B	4	0.083867	0.21063	0.885115	5035	3	-9.7305	0.82061	0.82084	1	16771	0	-9.7305
GIPR	4	0.088067	0.21743	0.892758	5157	3	-9.3307	0.82061	0.82084	1	16746	0	-9.3307
LOC103233665	4	0.14975	0.31261	0.952781	7008	3	-9.5561	0.82061	0.82084	1	16756	0	-9.5561
SHH	4	0.15958	0.32717	0.96095	7277	3	-9.5758	0.82061	0.82084	1	16743	0	-9.5758
WFDC13	4	0.17341	0.34728	0.965266	7692	3	-9.484	0.82061	0.82084	1	16769	0	-9.484
SRPK1	4	0.17459	0.34899	0.965266	7725	3	-9.5882	0.82061	0.82084	1	16754	0	-9.5882
SNX25	4	0.19813	0.38228	0.975004	8403	3	-9.2505	0.82061	0.82084	1	16748	0	-9.2505
DEGS2	4	0.2151	0.40606	0.980713	8880	3	-9.45	0.82061	0.82084	1	16750	0	-9.45
AMDHD1	4	0.22199	0.41546	0.984305	9072	2	-9.4795	0.82061	0.82084	1	16744	0	-9.4795
POFUT1	4	0.23241	0.42964	0.98794	9356	2	-9.135	0.82061	0.82084	1	16759	0	-9.135
PKD2L1	4	0.23797	0.43717	0.988118	9532	3	-9.5524	0.82061	0.82084	1	16776	0	-9.5524
ANKDD1B	4	0.26612	0.47447	0.994235	10282	1	-9.1933	0.82061	0.82084	1	16775	0	-9.1933
ACSBG2	4	0.26949	0.47878	0.995029	10368	3	-9.3798	0.82061	0.82084	1	16773	0	-9.3798
RERG	4	0.27554	0.48656	0.996835	10530	3	-9.3888	0.82061	0.82084	1	16764	0	-9.3888
TENC1	4	0.28803	0.50263	0.99964	10831	1	-9.1774	0.82061	0.82084	1	16772	0	-9.1774
LOC103219892	4	0.38725	0.58692	1	12469	2	-9.3843	0.82061	0.82084	1	16770	0	-9.3843
ARPP19	4	0.39921	0.59564	1	12644	1	-9.0318	0.82061	0.82084	1	16765	0	-9.0318
BCORL1	4	0.44476	0.62871	1	13278	2	-9.3548	0.82061	0.82084	1	16768	0	-9.3548
CCDC92	4	0.47081	0.64808	1	13648	2	-9.3798	0.82061	0.82084	1	16774	0	-9.3798
SPATS2	4	0.523	0.68698	1	14402	2	-9.4049	0.82061	0.82084	1	16767	0	-9.4049
LOC103214808	4	0.62931	0.76822	1	15971	2	-9.2755	0.82061	0.82084	1	16762	0	-9.2755
KLHL10	4	0.87919	0.89301	1	18577	1	-9.2025	0.82061	0.82084	1	16751	0	-9.2025
RUNX1	4	0.93193	0.93222	1	19428	1	-9.2614	0.82061	0.82084	1	16758	0	-9.2614
WFDC9	4	0.16622	0.33685	0.962754	7481	2	-9.5124	0.82135	0.82161	1	16777	0	-9.5124
CDKN1A	4	0.013103	0.043099	0.746245	1192	3	-9.431	0.82136	0.82163	1	16778	0	-9.431
NEG_CONTROL_121	1	0.17811	0.17785	0.85839	7840	1	-9.9022	0.82189	0.82211	1	16779	0	-9.9022
FCRL6	4	0.012018	0.039767	0.746245	1088	2	-9.7426	0.82199	0.82222	1	16798	0	-9.7426
GPC2	4	0.036161	0.10863	0.805696	2804	3	-9.931	0.82199	0.82222	1	16787	0	-9.931
LOC103246661	4	0.049147	0.14212	0.833492	3557	3	-9.8646	0.82199	0.82222	1	16796	0	-9.8646
SORL1	4	0.07083	0.18911	0.868701	4582	3	-9.8266	0.82199	0.82222	1	16790	0	-9.8266
ABCC8	4	0.072072	0.19126	0.873289	4626	3	-9.4818	0.82199	0.82222	1	16803	0	-9.4818
CLEC4F	4	0.10433	0.24306	0.908776	5684	3	-9.694	0.82199	0.82222	1	16799	0	-9.694
NUPR1	4	0.1607	0.3288	0.961537	7315	3	-9.5943	0.82199	0.82222	1	16783	0	-9.5943
LOC103222937	4	0.1699	0.34217	0.963524	7592	3	-9.5752	0.82199	0.82222	1	16797	0	-9.5752
LOC103231491	4	0.17459	0.34899	0.965266	7726	3	-9.2688	0.82199	0.82222	1	16801	0	-9.2688
LOC103235581	4	0.19145	0.37298	0.972365	8228	3	-9.5988	0.82199	0.82222	1	16794	0	-9.5988
VIP	4	0.20426	0.3909	0.977016	8574	2	-9.3963	0.82199	0.82222	1	16785	0	-9.3963
LOC103220943	4	0.22218	0.41572	0.984305	9080	2	-9.4074	0.82199	0.82222	1	16786	0	-9.4074
MLC1	4	0.22403	0.41827	0.985064	9129	2	-9.305	0.82199	0.82222	1	16800	0	-9.305
SIGLEC10	4	0.25238	0.45646	0.992941	9910	2	-9.4511	0.82199	0.82222	1	16792	0	-9.4511
SMPDL3B	4	0.25851	0.4645	0.993335	10069	3	-9.4912	0.82199	0.82222	1	16804	0	-9.4912
CR1L	4	0.27836	0.49022	0.997032	10598	3	-9.4764	0.82199	0.82222	1	16781	0	-9.4764
BAZ1B	4	0.30336	0.52199	1	11245	3	-9.4249	0.82199	0.82222	1	16789	0	-9.4249
IQCF6	4	0.38757	0.58715	1	12472	2	-9.4752	0.82199	0.82222	1	16784	0	-9.4752
HSPBAP1	4	0.38921	0.58832	1	12502	2	-9.3724	0.82199	0.82222	1	16802	0	-9.3724
SNX24	4	0.6536	0.78698	1	16348	2	-9.2444	0.82199	0.82222	1	16780	0	-9.2444
GTPBP2	4	0.79498	0.85123	1	17648	1	-9.1637	0.82199	0.82222	1	16791	0	-9.1637
EFCAB14	4	0.83502	0.86912	1	18042	1	-9.2834	0.82199	0.82222	1	16795	0	-9.2834
TIMM8B	4	0.83611	0.86962	1	18053	1	-9.2139	0.82199	0.82222	1	16782	0	-9.2139
CPA5	4	0.89763	0.90482	1	18831	1	-9.1841	0.82199	0.82222	1	16793	0	-9.1841
TAL1	4	0.901	0.90716	1	18881	1	-9.1507	0.82199	0.82222	1	16788	0	-9.1507
MYBPC3	4	0.18725	0.36703	0.968802	8103	2	-9.1294	0.82262	0.82286	1	16805	0	-9.1294
CTSV	4	0.0011061	0.0040011	0.619614	131	2	-9.5163	0.82333	0.82359	1	16843	0	-9.5163
WNT10B	4	0.031642	0.096387	0.800336	2484	3	-9.7616	0.82333	0.82359	1	16812	0	-9.7616
KIF3B	4	0.038361	0.11437	0.80735	2951	3	-9.9316	0.82333	0.82359	1	16807	0	-9.9316
LOC103235720	4	0.059483	0.16778	0.852371	4117	3	-9.7867	0.82333	0.82359	1	16841	0	-9.7867
LOC103241690	4	0.06608	0.18127	0.862049	4427	3	-9.7902	0.82333	0.82359	1	16837	0	-9.7902
INHA	4	0.085794	0.21371	0.887373	5097	3	-9.2956	0.82333	0.82359	1	16819	0	-9.2956
CASP1	4	0.086444	0.21479	0.888334	5119	2	-9.577	0.82333	0.82359	1	16815	0	-9.577
LOC103227145	4	0.088902	0.21879	0.892758	5185	3	-9.8116	0.82333	0.82359	1	16814	0	-9.8116
LOC103222180	4	0.098935	0.23467	0.905441	5501	2	-9.5531	0.82333	0.82359	1	16810	0	-9.5531
PLEKHM3	4	0.11968	0.267	0.931581	6106	3	-9.6557	0.82333	0.82359	1	16827	0	-9.6557
LOC103236338	4	0.12264	0.27152	0.934139	6191	3	-9.7083	0.82333	0.82359	1	16809	0	-9.7083
CSNK1A1L	4	0.12753	0.27904	0.935355	6352	3	-9.309	0.82333	0.82359	1	16808	0	-9.309
NAAA	4	0.12753	0.27904	0.935355	6360	3	-9.6805	0.82333	0.82359	1	16823	0	-9.6805
USP2	4	0.13069	0.28388	0.936955	6443	3	-9.6001	0.82333	0.82359	1	16806	0	-9.6001
LOC103237444	4	0.14221	0.3014	0.946099	6800	3	-9.3911	0.82333	0.82359	1	16845	0	-9.3911
A1BG	4	0.15188	0.31573	0.955774	7053	3	-9.7175	0.82333	0.82359	1	16820	0	-9.7175
KIF1B	4	0.1541	0.31903	0.957085	7133	2	-9.4302	0.82333	0.82359	1	16822	0	-9.4302
GCG	4	0.1709	0.34364	0.964232	7614	3	-9.6292	0.82333	0.82359	1	16833	0	-9.6292
FAM83C	4	0.17315	0.34691	0.965266	7675	3	-9.6121	0.82333	0.82359	1	16844	0	-9.6121
GPR155	4	0.20786	0.39595	0.978654	8688	2	-9.4367	0.82333	0.82359	1	16834	0	-9.4367
SCG2	4	0.25313	0.45743	0.993241	9924	3	-9.4482	0.82333	0.82359	1	16830	0	-9.4482
FKBP1B	4	0.26129	0.46817	0.99336	10145	3	-9.2119	0.82333	0.82359	1	16832	0	-9.2119
PHKA2	4	0.26292	0.47035	0.99336	10185	3	-9.2158	0.82333	0.82359	1	16842	0	-9.2158
C18H18orf54	4	0.26422	0.47205	0.99336	10225	2	-9.4443	0.82333	0.82359	1	16824	0	-9.4443
GSTP1	4	0.27667	0.48801	0.996872	10557	3	-9.3838	0.82333	0.82359	1	16838	0	-9.3838
TMPRSS11D	4	0.28331	0.49658	0.99964	10715	3	-9.4167	0.82333	0.82359	1	16813	0	-9.4167
RRP36	4	0.28653	0.5007	0.99964	10799	3	-9.3915	0.82333	0.82359	1	16821	0	-9.3915
OGFOD2	4	0.29003	0.50515	0.99964	10892	3	-9.1946	0.82333	0.82359	1	16839	0	-9.1946
LAMA5	4	0.36805	0.57309	1	12223	2	-9.4308	0.82333	0.82359	1	16818	0	-9.4308
GRID2IP	4	0.37708	0.57958	1	12339	1	-9.096	0.82333	0.82359	1	16831	0	-9.096
MTHFD1	4	0.37886	0.58084	1	12358	2	-9.4382	0.82333	0.82359	1	16811	0	-9.4382
C12H9orf117	4	0.4282	0.61673	1	13061	1	-9.14	0.82333	0.82359	1	16826	0	-9.14
NEFM	4	0.44225	0.62692	1	13244	2	-9.2639	0.82333	0.82359	1	16840	0	-9.2639
LSMEM1	4	0.58115	0.73102	1	15231	2	-9.2955	0.82333	0.82359	1	16835	0	-9.2955
C24H14orf182	4	0.59881	0.74453	1	15528	2	-9.2891	0.82333	0.82359	1	16829	0	-9.2891
HERC1	4	0.61173	0.7545	1	15708	2	-9.1618	0.82333	0.82359	1	16816	0	-9.1618
SCPEP1	4	0.6536	0.78698	1	16344	2	-9.3201	0.82333	0.82359	1	16825	0	-9.3201
SPG11	4	0.67115	0.80082	1	16625	2	-9.2496	0.82333	0.82359	1	16846	0	-9.2496
LOC103236852	4	0.6732	0.80243	1	16640	2	-9.3174	0.82333	0.82359	1	16817	0	-9.3174
RNF123	4	0.78772	0.8483	1	17586	1	-9.1194	0.82333	0.82359	1	16828	0	-9.1194
TRIM32	4	0.901	0.90716	1	18878	1	-9.2077	0.82333	0.82359	1	16836	0	-9.2077
MUCL1	4	0.0056618	0.019542	0.707342	563	2	-9.4189	0.82473	0.82498	1	16867	0	-9.4189
TRIM44	4	0.0091268	0.030701	0.746245	839	3	-9.8417	0.82473	0.82498	1	16858	0	-9.8417
PTGIR	4	0.014284	0.04676	0.750801	1289	3	-9.8218	0.82473	0.82498	1	16871	0	-9.8218
LOC103240354	4	0.020837	0.066198	0.778425	1763	2	-9.6431	0.82473	0.82498	1	16856	0	-9.6431
UGDH	4	0.041657	0.12308	0.81796	3132	2	-9.6108	0.82473	0.82498	1	16860	0	-9.6108
LOC103246669	4	0.045922	0.13402	0.828786	3373	3	-9.8239	0.82473	0.82498	1	16857	0	-9.8239
OLIG1	4	0.057549	0.16309	0.849657	4025	3	-9.3654	0.82473	0.82498	1	16863	0	-9.3654
LOC103234040	4	0.095253	0.22891	0.900162	5395	3	-9.6877	0.82473	0.82498	1	16864	0	-9.6877
LOC103247892	4	0.13261	0.2868	0.936955	6527	3	-9.5871	0.82473	0.82498	1	16859	0	-9.5871
LOC103214898	4	0.1676	0.3388	0.962754	7526	3	-9.4423	0.82473	0.82498	1	16873	0	-9.4423
PDE7A	4	0.18212	0.35974	0.967635	7948	2	-9.1104	0.82473	0.82498	1	16870	0	-9.1104
TMEM8A	4	0.18894	0.36943	0.970237	8157	2	-9.472	0.82473	0.82498	1	16869	0	-9.472
ACTL7B	4	0.21944	0.41198	0.983121	9008	3	-9.2553	0.82473	0.82498	1	16862	0	-9.2553
ADIPOR2	4	0.22685	0.42211	0.985452	9201	1	-9.1344	0.82473	0.82498	1	16849	0	-9.1344
VPS9D1	4	0.25376	0.45824	0.993241	9942	2	-9.4659	0.82473	0.82498	1	16847	0	-9.4659
AZU1	4	0.27112	0.48094	0.995302	10417	3	-9.5148	0.82473	0.82498	1	16855	0	-9.5148
FMOD	4	0.37505	0.57815	1	12310	2	-9.3431	0.82473	0.82498	1	16852	0	-9.3431
LOC103228656	4	0.37597	0.57882	1	12321	1	-9.1885	0.82473	0.82498	1	16851	0	-9.1885
LOC103242547	4	0.3887	0.58795	1	12491	1	-9.1994	0.82473	0.82498	1	16861	0	-9.1994
CLEC2L	4	0.41159	0.6047	1	12796	2	-9.4502	0.82473	0.82498	1	16866	0	-9.4502
PTPN13	4	0.41501	0.60713	1	12846	2	-9.4591	0.82473	0.82498	1	16872	0	-9.4591
LOC103218044	4	0.41677	0.60843	1	12879	2	-9.341	0.82473	0.82498	1	16854	0	-9.341
LOC103235773	4	0.57024	0.72268	1	15084	2	-9.2483	0.82473	0.82498	1	16865	0	-9.2483
LOC103234083	4	0.57206	0.724	1	15117	2	-9.3168	0.82473	0.82498	1	16850	0	-9.3168
HMGB4	4	0.61533	0.75728	1	15763	2	-9.267	0.82473	0.82498	1	16868	0	-9.267
TANGO2	4	0.87449	0.89018	1	18512	1	-9.1768	0.82473	0.82498	1	16848	0	-9.1768
LRP2	4	0.93968	0.93982	1	19600	0	-9.1344	0.82473	0.82498	1	16853	0	-9.1344
NEG_CONTROL_105	1	0.17526	0.17501	0.85768	7751	1	-9.9078	0.82474	0.82496	1	16875	0	-9.9078
NEG_CONTROL_935	1	0.17526	0.17501	0.85768	7752	1	-9.9078	0.82474	0.82496	1	16874	0	-9.9078
NEG_CONTROL_328	1	0.17449	0.17425	0.856486	7712	1	-9.9093	0.82551	0.82573	1	16876	0	-9.9093
DNAL1	4	0.019096	0.061143	0.772478	1643	3	-9.5201	0.82602	0.82625	1	16902	0	-9.5201
DYM	4	0.037964	0.11334	0.807176	2920	2	-9.5129	0.82602	0.82625	1	16903	0	-9.5129
AKAP5	4	0.043064	0.12677	0.822847	3208	3	-9.8169	0.82602	0.82625	1	16881	0	-9.8169
FAM171A1	4	0.043554	0.12804	0.824244	3236	2	-9.5545	0.82602	0.82625	1	16897	0	-9.5545
CA14	4	0.068545	0.18537	0.866908	4508	3	-9.3456	0.82602	0.82625	1	16888	0	-9.3456
LHX6	4	0.069472	0.18687	0.867028	4535	3	-9.5575	0.82602	0.82625	1	16905	0	-9.5575
LOC103221935	4	0.06955	0.18699	0.867028	4542	3	-9.3732	0.82602	0.82625	1	16887	0	-9.3732
ESRRB	4	0.071765	0.19073	0.872497	4613	2	-9.5794	0.82602	0.82625	1	16901	0	-9.5794
CXHXorf38	4	0.092826	0.22503	0.896357	5321	2	-9.42	0.82602	0.82625	1	16908	0	-9.42
PRDM1	4	0.10611	0.24587	0.910222	5745	3	-9.6467	0.82602	0.82625	1	16880	0	-9.6467
GIT1	4	0.13399	0.28895	0.937798	6563	3	-9.4346	0.82602	0.82625	1	16878	0	-9.4346
PACSIN3	4	0.14815	0.31025	0.951251	6973	2	-9.559	0.82602	0.82625	1	16906	0	-9.559
GABPB2	4	0.1567	0.32288	0.958307	7211	3	-9.6117	0.82602	0.82625	1	16883	0	-9.6117
FKBP1A	4	0.19911	0.38367	0.975004	8430	2	-9.3333	0.82602	0.82625	1	16898	0	-9.3333
NLRP5	4	0.22695	0.42226	0.985452	9209	2	-9.421	0.82602	0.82625	1	16889	0	-9.421
MRAP2	4	0.22776	0.42335	0.985452	9226	3	-9.2344	0.82602	0.82625	1	16892	0	-9.2344
MKRN1	4	0.23981	0.43961	0.988578	9573	3	-9.4506	0.82602	0.82625	1	16894	0	-9.4506
TRPC3	4	0.25313	0.45743	0.993241	9921	3	-9.472	0.82602	0.82625	1	16884	0	-9.472
CNTFR	4	0.27279	0.48307	0.995302	10450	2	-9.4846	0.82602	0.82625	1	16890	0	-9.4846
IHH	4	0.40422	0.59929	1	12694	2	-9.4362	0.82602	0.82625	1	16882	0	-9.4362
LOC103234313	4	0.47081	0.64808	1	13653	2	-9.4273	0.82602	0.82625	1	16900	0	-9.4273
NPRL2	4	0.47148	0.64857	1	13662	2	-9.3049	0.82602	0.82625	1	16893	0	-9.3049
LOC103241367	4	0.4808	0.65551	1	13802	2	-8.9753	0.82602	0.82625	1	16896	0	-8.9753
BLCAP	4	0.48491	0.65853	1	13872	2	-9.3278	0.82602	0.82625	1	16899	0	-9.3278
KRT71	4	0.53884	0.69887	1	14634	2	-9.301	0.82602	0.82625	1	16879	0	-9.301
PDIA2	4	0.54466	0.7033	1	14714	2	-9.2784	0.82602	0.82625	1	16907	0	-9.2784
LOC103245127	4	0.57543	0.72658	1	15160	2	-9.2767	0.82602	0.82625	1	16886	0	-9.2767
MX1	4	0.59158	0.73905	1	15398	1	-9.1117	0.82602	0.82625	1	16904	0	-9.1117
RPP14	4	0.59442	0.74117	1	15441	2	-9.2628	0.82602	0.82625	1	16877	0	-9.2628
LOC103218499	4	0.59881	0.74453	1	15524	2	-9.2711	0.82602	0.82625	1	16885	0	-9.2711
LOC103218058	4	0.81218	0.85858	1	17813	1	-9.2267	0.82602	0.82625	1	16895	0	-9.2267
F9	4	0.895	0.90303	1	18798	1	-9.1865	0.82602	0.82625	1	16891	0	-9.1865
NEG_CONTROL_466	1	0.17314	0.17287	0.854022	7673	1	-9.9121	0.82686	0.8271	1	16909	0	-9.9121
EPHA2	4	5.24e-05	0.00020824	0.400578	10	2	-9.905	0.8272	0.82745	1	16930	0	-9.905
DDO	4	0.016611	0.053866	0.758115	1474	3	-9.7884	0.8272	0.82745	1	16940	0	-9.7884
SLAMF6	4	0.056997	0.16175	0.847895	3986	3	-9.3999	0.8272	0.82745	1	16919	0	-9.3999
BAIAP2	4	0.059574	0.16801	0.852391	4140	2	-9.0485	0.8272	0.82745	1	16938	0	-9.0485
TNNI1	4	0.077037	0.19943	0.874955	4798	3	-9.8178	0.8272	0.82745	1	16936	0	-9.8178
LOC103234473	4	0.091563	0.223	0.894218	5270	3	-9.4461	0.8272	0.82745	1	16932	0	-9.4461
NPC1L1	4	0.094744	0.22808	0.899496	5384	3	-9.735	0.8272	0.82745	1	16928	0	-9.735
DEFB118	4	0.10212	0.23966	0.907463	5604	3	-9.5099	0.8272	0.82745	1	16937	0	-9.5099
LOC103216816	4	0.10433	0.24306	0.908776	5681	3	-9.7154	0.8272	0.82745	1	16920	0	-9.7154
DCT	4	0.10754	0.24816	0.912956	5773	3	-9.6911	0.8272	0.82745	1	16933	0	-9.6911
HOXB1	4	0.13252	0.28666	0.936955	6511	3	-9.6717	0.8272	0.82745	1	16931	0	-9.6717
LOC103231720	4	0.14297	0.30253	0.94656	6820	2	-9.5591	0.8272	0.82745	1	16925	0	-9.5591
PTP4A2	4	0.155	0.32039	0.957512	7159	3	-9.6338	0.8272	0.82745	1	16917	0	-9.6338
SAMD4A	4	0.17093	0.3437	0.964232	7626	3	-9.6814	0.8272	0.82745	1	16941	0	-9.6814
C20H1orf123	4	0.17217	0.34551	0.965003	7656	3	-9.6365	0.8272	0.82745	1	16916	0	-9.6365
DPEP3	4	0.19276	0.37478	0.972547	8260	3	-9.5038	0.8272	0.82745	1	16918	0	-9.5038
WBSCR27	4	0.20478	0.39162	0.977016	8595	2	-9.1358	0.8272	0.82745	1	16927	0	-9.1358
LOC103231354	4	0.24997	0.4532	0.991225	9851	3	-9.2228	0.8272	0.82745	1	16911	0	-9.2228
LGI4	4	0.28491	0.49863	0.99964	10761	3	-9.4697	0.8272	0.82745	1	16915	0	-9.4697
TMEM217	4	0.3069	0.52644	1	11326	3	-9.349	0.8272	0.82745	1	16910	0	-9.349
GBP7	4	0.37886	0.58084	1	12360	2	-9.3944	0.8272	0.82745	1	16912	0	-9.3944
GPR55	4	0.45948	0.63967	1	13482	2	-9.1012	0.8272	0.82745	1	16929	0	-9.1012
SMIM14	4	0.46523	0.64392	1	13576	2	-9.4072	0.8272	0.82745	1	16939	0	-9.4072
SLC29A4	4	0.47808	0.65349	1	13762	2	-9.3118	0.8272	0.82745	1	16924	0	-9.3118
CRYGA	4	0.5409	0.70042	1	14675	2	-9.3121	0.8272	0.82745	1	16923	0	-9.3121
NHLRC4	4	0.55051	0.70771	1	14811	2	-9.2756	0.8272	0.82745	1	16926	0	-9.2756
PCYT1B	4	0.56423	0.71811	1	15013	2	-9.2601	0.8272	0.82745	1	16934	0	-9.2601
LOC103221723	4	0.61341	0.75577	1	15745	2	-9.3113	0.8272	0.82745	1	16921	0	-9.3113
FAM155A	4	0.64574	0.78088	1	16218	2	-8.7042	0.8272	0.82745	1	16914	0	-8.7042
KLHL5	4	0.65173	0.78556	1	16323	2	-9.3255	0.8272	0.82745	1	16913	0	-9.3255
LOC103219199	4	0.75275	0.83506	1	17316	1	-9.1374	0.8272	0.82745	1	16922	0	-9.1374
HSPA12B	4	0.89583	0.9036	1	18808	1	-9.1329	0.8272	0.82745	1	16935	0	-9.1329
NEG_CONTROL_605	1	0.17172	0.17144	0.853851	7646	1	-9.9149	0.82828	0.8285	1	16942	0	-9.9149
SPEF2	4	0.043064	0.12677	0.822847	3205	3	-9.9363	0.82836	0.82859	1	16943	0	-9.9363
TSPAN11	4	0.06955	0.18699	0.867028	4546	3	-9.855	0.82836	0.82859	1	16963	0	-9.855
CORO1A	4	0.093218	0.22566	0.896357	5333	3	-9.343	0.82836	0.82859	1	16957	0	-9.343
TBC1D23	4	0.13261	0.2868	0.936955	6519	3	-9.3384	0.82836	0.82859	1	16960	0	-9.3384
GDE1	4	0.15979	0.32746	0.96095	7294	3	-9.6969	0.82836	0.82859	1	16954	0	-9.6969
C12H9orf3	4	0.17406	0.34822	0.965266	7700	2	-9.5331	0.82836	0.82859	1	16946	0	-9.5331
ARHGEF15	4	0.19276	0.37478	0.972547	8253	3	-9.6563	0.82836	0.82859	1	16959	0	-9.6563
LOC103245001	4	0.19276	0.37478	0.972547	8257	3	-9.6315	0.82836	0.82859	1	16944	0	-9.6315
PSTPIP1	4	0.19409	0.37662	0.972547	8297	3	-9.6499	0.82836	0.82859	1	16958	0	-9.6499
SPTB	4	0.20678	0.39446	0.977469	8665	3	-9.5123	0.82836	0.82859	1	16962	0	-9.5123
DYNLRB2	4	0.20714	0.39496	0.977469	8679	2	-9.5681	0.82836	0.82859	1	16950	0	-9.5681
PRAC1	4	0.20868	0.3971	0.978724	8718	2	-9.2323	0.82836	0.82859	1	16952	0	-9.2323
RAB42	4	0.25851	0.4645	0.993335	10077	3	-9.5452	0.82836	0.82859	1	16947	0	-9.5452
LOC103237536	4	0.27146	0.48136	0.995302	10418	2	-9.3989	0.82836	0.82859	1	16948	0	-9.3989
CLCNKB	4	0.3069	0.52644	1	11313	3	-9.4365	0.82836	0.82859	1	16953	0	-9.4365
MAPK8IP3	4	0.35279	0.56226	1	12027	1	-9.1309	0.82836	0.82859	1	16955	0	-9.1309
LOC103223699	4	0.43241	0.61978	1	13117	2	-9.2088	0.82836	0.82859	1	16951	0	-9.2088
LOC103245177	4	0.59015	0.73795	1	15380	2	-9.0882	0.82836	0.82859	1	16945	0	-9.0882
MTPN	4	0.59477	0.74143	1	15450	2	-9.2645	0.82836	0.82859	1	16956	0	-9.2645
DGCR6L	4	0.63638	0.7736	1	16076	2	-9.2389	0.82836	0.82859	1	16964	0	-9.2389
TXK	4	0.63834	0.7751	1	16125	2	-9.2267	0.82836	0.82859	1	16961	0	-9.2267
GRAMD1C	4	0.94324	0.94338	1	19685	0	-9.2381	0.82836	0.82859	1	16949	0	-9.2381
NEG_CONTROL_84	1	0.17118	0.1709	0.853851	7636	1	-9.9163	0.82882	0.82904	1	16965	0	-9.9163
NEG_CONTROL_246	1	0.17118	0.1709	0.853851	7637	1	-9.9163	0.82882	0.82904	1	16966	0	-9.9163
SERINC4	4	0.00033139	0.0012231	0.566546	39	3	-10.092	0.82954	0.82977	1	16984	0	-10.092
NFAT5	4	0.0098748	0.033079	0.746245	907	3	-9.5046	0.82954	0.82977	1	16995	0	-9.5046
CCBE1	4	0.01898	0.060796	0.770107	1642	2	-9.2864	0.82954	0.82977	1	16967	0	-9.2864
LIMK2	4	0.028265	0.087086	0.796927	2276	3	-9.8671	0.82954	0.82977	1	16977	0	-9.8671
LOC103235254	4	0.031765	0.096706	0.800336	2502	3	-9.8533	0.82954	0.82977	1	16988	0	-9.8533
LOC103243504	4	0.057512	0.16299	0.849311	4020	3	-9.5703	0.82954	0.82977	1	16993	0	-9.5703
LOC103214228	4	0.085648	0.21348	0.887373	5096	3	-9.3939	0.82954	0.82977	1	16980	0	-9.3939
FAM98C	4	0.10506	0.24423	0.908776	5703	2	-9.2394	0.82954	0.82977	1	16969	0	-9.2394
LOC103236729	4	0.12218	0.27084	0.934139	6174	1	-9.1666	0.82954	0.82977	1	16989	0	-9.1666
TMEM138	4	0.12563	0.27615	0.934139	6291	3	-9.0905	0.82954	0.82977	1	16985	0	-9.0905
EPB41L5	4	0.1257	0.27625	0.934139	6307	2	-9.623	0.82954	0.82977	1	16975	0	-9.623
LOC103242144	4	0.16063	0.32871	0.961537	7306	2	-9.2495	0.82954	0.82977	1	16974	0	-9.2495
FXR2	4	0.17568	0.35052	0.965266	7759	3	-9.2755	0.82954	0.82977	1	16976	0	-9.2755
SCUBE1	4	0.18476	0.36349	0.968802	8016	3	-9.6019	0.82954	0.82977	1	16981	0	-9.6019
ZDHHC22	4	0.18872	0.36912	0.970237	8143	3	-9.6351	0.82954	0.82977	1	16986	0	-9.6351
LOC103235442	4	0.19054	0.37168	0.971618	8200	3	-9.6356	0.82954	0.82977	1	16997	0	-9.6356
LINGO1	4	0.19115	0.37255	0.972365	8216	2	-9.2544	0.82954	0.82977	1	16982	0	-9.2544
KCNE1L	4	0.22967	0.42591	0.986354	9285	2	-9.5417	0.82954	0.82977	1	16973	0	-9.5417
CLEC16A	4	0.2749	0.48575	0.996049	10524	3	-9.4749	0.82954	0.82977	1	16978	0	-9.4749
SMIM3	4	0.27667	0.48801	0.996872	10566	3	-9.2092	0.82954	0.82977	1	16983	0	-9.2092
SLC2A1	4	0.28174	0.49458	0.99964	10672	3	-9.5053	0.82954	0.82977	1	16971	0	-9.5053
LARP4B	4	0.47148	0.64857	1	13659	2	-9.3851	0.82954	0.82977	1	16987	0	-9.3851
TAAR8	4	0.523	0.68698	1	14399	2	-9.28	0.82954	0.82977	1	16996	0	-9.28
LOC103225850	4	0.55984	0.71476	1	14944	2	-9.3588	0.82954	0.82977	1	16994	0	-9.3588
RAB3GAP2	4	0.57037	0.72277	1	15104	1	-9.1084	0.82954	0.82977	1	16972	0	-9.1084
SLC39A2	4	0.57906	0.72942	1	15214	2	-9.3503	0.82954	0.82977	1	16991	0	-9.3503
MYO15A	4	0.58397	0.7332	1	15294	2	-9.2793	0.82954	0.82977	1	16992	0	-9.2793
MLYCD	4	0.71621	0.82271	1	17047	1	-9.1997	0.82954	0.82977	1	16979	0	-9.1997
ELL3	4	0.83836	0.87069	1	18070	1	-9.2454	0.82954	0.82977	1	16968	0	-9.2454
LOC103247300	4	0.88822	0.89855	1	18713	1	-9.1789	0.82954	0.82977	1	16990	0	-9.1789
STRA8	4	0.92067	0.92233	1	19231	1	-9.0984	0.82954	0.82977	1	16970	0	-9.0984
LARP7	4	0.18083	0.35791	0.967088	7916	3	-9.504	0.83016	0.8304	1	16998	0	-9.504
NEG_CONTROL_91	1	0.16935	0.1691	0.852391	7574	1	-9.9204	0.83065	0.83091	1	16999	0	-9.9204
LRRC73	4	0.022662	0.071319	0.785433	1880	3	-9.0575	0.83074	0.831	1	17016	0	-9.0575
CHST10	4	0.026547	0.082262	0.789863	2152	2	-9.4301	0.83074	0.831	1	17005	0	-9.4301
SOCS5	4	0.028714	0.08833	0.797983	2301	2	-9.5113	0.83074	0.831	1	17018	0	-9.5113
KLF7	4	0.037234	0.11147	0.805696	2887	3	-9.5128	0.83074	0.831	1	17007	0	-9.5128
SNX33	4	0.051001	0.14679	0.834798	3669	2	-9.6764	0.83074	0.831	1	17011	0	-9.6764
LRRC43	4	0.054999	0.15689	0.842808	3894	3	-9.7744	0.83074	0.831	1	17020	0	-9.7744
GOLGA5	4	0.079127	0.20289	0.877047	4893	3	-9.6929	0.83074	0.831	1	17013	0	-9.6929
LOC103223583	4	0.091644	0.22313	0.894218	5282	3	-9.5237	0.83074	0.831	1	17015	0	-9.5237
LOC103220070	4	0.094744	0.22808	0.899496	5383	3	-9.8085	0.83074	0.831	1	17010	0	-9.8085
RUNX3	4	0.10064	0.23733	0.905849	5558	3	-9.6564	0.83074	0.831	1	17002	0	-9.6564
FAM105A	4	0.1461	0.30715	0.949708	6916	2	-9.4913	0.83074	0.831	1	17021	0	-9.4913
ARMS2	4	0.19623	0.37963	0.974134	8353	3	-9.5937	0.83074	0.831	1	17001	0	-9.5937
PTPRT	4	0.20678	0.39446	0.977469	8658	3	-9.255	0.83074	0.831	1	17023	0	-9.255
RALA	4	0.21077	0.40002	0.979821	8755	3	-9.2786	0.83074	0.831	1	17009	0	-9.2786
MYOT	4	0.21552	0.40665	0.980713	8908	2	-9.5191	0.83074	0.831	1	17004	0	-9.5191
WWC3	4	0.23161	0.42858	0.98739	9336	3	-9.2385	0.83074	0.831	1	17008	0	-9.2385
TECPR1	4	0.23241	0.42964	0.98794	9362	2	-9.4382	0.83074	0.831	1	17024	0	-9.4382
NPBWR2	4	0.23324	0.43076	0.98794	9381	3	-9.4912	0.83074	0.831	1	17022	0	-9.4912
LOC103215749	4	0.26935	0.4786	0.995029	10359	2	-9.3161	0.83074	0.831	1	17014	0	-9.3161
LOC103224107	4	0.27021	0.47973	0.995302	10392	2	-9.4884	0.83074	0.831	1	17000	0	-9.4884
AIM2	4	0.2749	0.48575	0.996049	10528	3	-9.4907	0.83074	0.831	1	17012	0	-9.4907
GPRC5D	4	0.3098	0.53011	1	11378	2	-9.3576	0.83074	0.831	1	17006	0	-9.3576
ITIH5	4	0.47262	0.64945	1	13675	2	-9.3006	0.83074	0.831	1	17017	0	-9.3006
CHIC1	4	0.4996	0.6695	1	14055	2	-9.3537	0.83074	0.831	1	17003	0	-9.3537
LOC103249004	4	0.89344	0.90198	1	18775	1	-9.0861	0.83074	0.831	1	17019	0	-9.0861
CTNND2	4	0.89344	0.90198	1	18780	1	-9.2615	0.83074	0.831	1	17025	0	-9.2615
NEG_CONTROL_313	1	0.16868	0.16844	0.852391	7550	1	-9.9218	0.83132	0.83157	1	17026	0	-9.9218
LOC103244089	4	0.0054563	0.018871	0.704237	546	3	-10.055	0.83195	0.8322	1	17041	0	-10.055
LOC103234348	4	0.0089987	0.03028	0.746245	825	3	-10.149	0.83195	0.8322	1	17055	0	-10.149
SPSB4	4	0.014191	0.046473	0.750074	1281	3	-9.7073	0.83195	0.8322	1	17037	0	-9.7073
SIM2	4	0.022662	0.071319	0.785433	1884	3	-9.9233	0.83195	0.8322	1	17057	0	-9.9233
PCSK1N	4	0.044272	0.12987	0.824456	3289	2	-9.5935	0.83195	0.8322	1	17032	0	-9.5935
CCDC171	4	0.050707	0.14604	0.834798	3656	3	-9.7784	0.83195	0.8322	1	17058	0	-9.7784
LANCL1	4	0.074347	0.19498	0.874955	4685	3	-9.6892	0.83195	0.8322	1	17027	0	-9.6892
NUDT4	4	0.096459	0.2308	0.901959	5430	3	-9.6729	0.83195	0.8322	1	17040	0	-9.6729
ZNF584	4	0.097345	0.23221	0.903177	5449	3	-9.7005	0.83195	0.8322	1	17060	0	-9.7005
GPLD1	4	0.11495	0.25965	0.923917	5986	3	-9.6352	0.83195	0.8322	1	17051	0	-9.6352
TIGD7	4	0.13998	0.29802	0.943381	6740	3	-9.5721	0.83195	0.8322	1	17059	0	-9.5721
UPP1	4	0.18894	0.36943	0.970237	8160	2	-9.5281	0.83195	0.8322	1	17031	0	-9.5281
CNTNAP2	4	0.1957	0.37888	0.974134	8342	2	-9.2545	0.83195	0.8322	1	17049	0	-9.2545
MDFIC	4	0.20067	0.38586	0.975004	8481	3	-9.5977	0.83195	0.8322	1	17033	0	-9.5977
FAAH2	4	0.21215	0.40191	0.980354	8792	3	-9.5933	0.83195	0.8322	1	17036	0	-9.5933
GLG1	4	0.22403	0.41827	0.985064	9128	1	-9.1671	0.83195	0.8322	1	17042	0	-9.1671
LOC103220237	4	0.22708	0.4224	0.985452	9218	3	-9.4374	0.83195	0.8322	1	17056	0	-9.4374
ARRDC5	4	0.25851	0.4645	0.993335	10083	3	-9.4088	0.83195	0.8322	1	17029	0	-9.4088
ASAH2	4	0.32618	0.54321	1	11634	2	-9.1054	0.83195	0.8322	1	17046	0	-9.1054
HSPG2	4	0.34226	0.55478	1	11847	2	-9.3787	0.83195	0.8322	1	17044	0	-9.3787
MYOZ1	4	0.39313	0.59121	1	12551	2	-9.1878	0.83195	0.8322	1	17045	0	-9.1878
FAH	4	0.4061	0.60068	1	12729	2	-9.4495	0.83195	0.8322	1	17038	0	-9.4495
LOC103224001	4	0.44225	0.62692	1	13247	2	-9.3265	0.83195	0.8322	1	17034	0	-9.3265
LOC103231306	4	0.58397	0.7332	1	15304	1	-9.1596	0.83195	0.8322	1	17053	0	-9.1596
DZIP1	4	0.58731	0.73576	1	15338	2	-9.3713	0.83195	0.8322	1	17050	0	-9.3713
ARMC6	4	0.58919	0.73718	1	15365	2	-9.3432	0.83195	0.8322	1	17030	0	-9.3432
MSX1	4	0.61922	0.7603	1	15817	1	-9.119	0.83195	0.8322	1	17054	0	-9.119
PHRF1	4	0.62301	0.7633	1	15887	2	-9.241	0.83195	0.8322	1	17039	0	-9.241
GLCCI1	4	0.63834	0.7751	1	16112	2	-9.2705	0.83195	0.8322	1	17052	0	-9.2705
KLHDC3	4	0.78772	0.8483	1	17587	1	-9.1232	0.83195	0.8322	1	17047	0	-9.1232
TRIP12	4	0.82511	0.86438	1	17942	1	-9.2721	0.83195	0.8322	1	17028	0	-9.2721
PRRG1	4	0.8872	0.8979	1	18683	1	-9.1692	0.83195	0.8322	1	17048	0	-9.1692
KIAA1958	4	0.88822	0.89855	1	18704	1	-9.1668	0.83195	0.8322	1	17035	0	-9.1668
MRO	4	0.89855	0.90543	1	18839	1	-9.194	0.83195	0.8322	1	17043	0	-9.194
LOC103246023	4	0.25096	0.45455	0.99211	9867	2	-9.4698	0.83259	0.83284	1	17061	0	-9.4698
HS3ST5	4	0.018121	0.058299	0.764002	1586	3	-9.9333	0.83324	0.83348	1	17088	0	-9.9333
RAB41	4	0.030005	0.091925	0.800336	2383	3	-9.8563	0.83324	0.83348	1	17078	0	-9.8563
ROBO2	4	0.03329	0.10091	0.80309	2612	3	-9.6087	0.83324	0.83348	1	17074	0	-9.6087
LOC103223992	4	0.057172	0.16216	0.847895	3991	2	-9.6222	0.83324	0.83348	1	17080	0	-9.6222
PNPLA2	4	0.057172	0.16216	0.847895	3992	3	-9.801	0.83324	0.83348	1	17066	0	-9.801
LRRC75A	4	0.064689	0.17889	0.859137	4383	2	-9.5116	0.83324	0.83348	1	17063	0	-9.5116
ATG12	4	0.077056	0.19946	0.874955	4811	3	-9.7539	0.83324	0.83348	1	17089	0	-9.7539
PPP1R18	4	0.079127	0.20289	0.877047	4888	3	-9.7025	0.83324	0.83348	1	17084	0	-9.7025
KCTD14	4	0.083706	0.21036	0.885115	5031	3	-9.7047	0.83324	0.83348	1	17086	0	-9.7047
NUAK2	4	0.087822	0.21704	0.891945	5156	3	-9.7184	0.83324	0.83348	1	17082	0	-9.7184
LOC103235687	4	0.096459	0.2308	0.901959	5428	3	-9.6573	0.83324	0.83348	1	17076	0	-9.6573
ZFP42	4	0.10081	0.23761	0.905849	5576	2	-9.2924	0.83324	0.83348	1	17062	0	-9.2924
DNAAF1	4	0.11667	0.26231	0.926943	6026	3	-9.3288	0.83324	0.83348	1	17065	0	-9.3288
ST3GAL5	4	0.13261	0.2868	0.936955	6525	3	-9.6127	0.83324	0.83348	1	17075	0	-9.6127
ZNF608	4	0.18832	0.36855	0.970237	8136	2	-9.5757	0.83324	0.83348	1	17064	0	-9.5757
TRIM21	4	0.20964	0.39845	0.979272	8724	3	-9.4978	0.83324	0.83348	1	17072	0	-9.4978
FAM120C	4	0.21785	0.40987	0.982346	8960	3	-9.5619	0.83324	0.83348	1	17071	0	-9.5619
DNAJC15	4	0.23489	0.43302	0.988118	9432	2	-9.1135	0.83324	0.83348	1	17087	0	-9.1135
TAP1	4	0.25673	0.46216	0.993241	10018	3	-9.547	0.83324	0.83348	1	17073	0	-9.547
OPALIN	4	0.26935	0.4786	0.995029	10353	2	-9.092	0.83324	0.83348	1	17079	0	-9.092
MIF4GD	4	0.27836	0.49022	0.997032	10599	3	-9.5346	0.83324	0.83348	1	17081	0	-9.5346
KL	4	0.2862	0.50027	0.99964	10790	2	-9.4213	0.83324	0.83348	1	17068	0	-9.4213
LOC103238225	4	0.2961	0.51286	1	11044	2	-9.3968	0.83324	0.83348	1	17070	0	-9.3968
WDR7	4	0.38247	0.58345	1	12409	2	-8.9065	0.83324	0.83348	1	17083	0	-8.9065
RRAS	4	0.43771	0.62357	1	13185	2	-9.3898	0.83324	0.83348	1	17085	0	-9.3898
SMARCC1	4	0.47466	0.65096	1	13709	2	-9.2266	0.83324	0.83348	1	17077	0	-9.2266
LOC103216811	4	0.63638	0.7736	1	16073	2	-9.2797	0.83324	0.83348	1	17069	0	-9.2797
YIPF1	4	0.84853	0.87581	1	18183	1	-9.1311	0.83324	0.83348	1	17067	0	-9.1311
PATL2	4	0.096711	0.23121	0.901959	5441	3	-9.7852	0.8339	0.83411	1	17092	0	-9.7852
VSX2	4	0.1629	0.33201	0.961893	7369	3	-9.6868	0.8339	0.83411	1	17090	0	-9.6868
LOC103235436	4	0.17503	0.3496	0.965266	7747	2	-9.3781	0.8339	0.83411	1	17091	0	-9.3781
NEG_CONTROL_343	1	0.16571	0.16547	0.851971	7473	1	-9.9274	0.83429	0.83457	1	17093	0	-9.9274
PPARD	4	0.010379	0.034641	0.746245	952	3	-10.046	0.83456	0.83478	1	17105	0	-10.046
MAPK15	4	0.013212	0.043429	0.746245	1198	3	-9.6115	0.83456	0.83478	1	17100	0	-9.6115
NEFL	4	0.025752	0.080021	0.789863	2102	3	-9.3042	0.83456	0.83478	1	17111	0	-9.3042
LOC103223038	4	0.043554	0.12804	0.824244	3234	3	-9.7546	0.83456	0.83478	1	17109	0	-9.7546
NMU	4	0.050215	0.14478	0.834798	3617	3	-9.8603	0.83456	0.83478	1	17119	0	-9.8603
LACC1	4	0.080525	0.20517	0.878593	4932	3	-9.813	0.83456	0.83478	1	17123	0	-9.813
ELK1	4	0.080652	0.20538	0.878593	4942	3	-9.727	0.83456	0.83478	1	17125	0	-9.727
LOC103243427	4	0.082805	0.20889	0.882378	5012	2	-9.4216	0.83456	0.83478	1	17099	0	-9.4216
LOC103230952	4	0.12369	0.27318	0.934139	6231	3	-9.6817	0.83456	0.83478	1	17118	0	-9.6817
LOC103225058	4	0.14109	0.2997	0.944876	6774	3	-9.6597	0.83456	0.83478	1	17097	0	-9.6597
ZNF184	4	0.14235	0.3016	0.946099	6810	3	-9.5075	0.83456	0.83478	1	17112	0	-9.5075
PGP	4	0.16657	0.33734	0.962754	7486	3	-9.593	0.83456	0.83478	1	17103	0	-9.593
DAND5	4	0.19953	0.38427	0.975004	8460	2	-9.5662	0.83456	0.83478	1	17106	0	-9.5662
PASK	4	0.20426	0.3909	0.977016	8578	3	-9.5573	0.83456	0.83478	1	17102	0	-9.5573
LOC103231324	4	0.20519	0.39218	0.977016	8625	3	-9.638	0.83456	0.83478	1	17116	0	-9.638
PIK3R3	4	0.23624	0.43484	0.988118	9467	3	-9.4315	0.83456	0.83478	1	17098	0	-9.4315
PDILT	4	0.25656	0.46192	0.993241	9993	2	-9.1465	0.83456	0.83478	1	17115	0	-9.1465
LOC103244205	4	0.25673	0.46216	0.993241	10002	3	-9.4039	0.83456	0.83478	1	17126	0	-9.4039
PPP1R13B	4	0.26637	0.47478	0.994235	10292	3	-9.4949	0.83456	0.83478	1	17095	0	-9.4949
TCOF1	4	0.28331	0.49658	0.99964	10709	3	-9.3645	0.83456	0.83478	1	17120	0	-9.3645
ADCYAP1R1	4	0.29184	0.50748	1	10954	3	-9.2194	0.83456	0.83478	1	17101	0	-9.2194
LOC103238274	4	0.32509	0.54244	1	11621	2	-9.4074	0.83456	0.83478	1	17113	0	-9.4074
TRABD2A	4	0.33747	0.55131	1	11795	2	-9.4811	0.83456	0.83478	1	17108	0	-9.4811
UGGT1	4	0.38452	0.58493	1	12441	2	-9.4348	0.83456	0.83478	1	17094	0	-9.4348
LOC103231913	4	0.45733	0.63807	1	13429	2	-9.3011	0.83456	0.83478	1	17122	0	-9.3011
LOC103215237	4	0.47771	0.65321	1	13751	2	-9.2392	0.83456	0.83478	1	17114	0	-9.2392
SCGB1A1	4	0.55126	0.70827	1	14818	2	-9.2234	0.83456	0.83478	1	17104	0	-9.2234
WNK4	4	0.59881	0.74453	1	15523	2	-9.2439	0.83456	0.83478	1	17107	0	-9.2439
GCSAML	4	0.64187	0.77784	1	16158	2	-9.279	0.83456	0.83478	1	17121	0	-9.279
E2F8	4	0.64792	0.78259	1	16259	2	-9.2535	0.83456	0.83478	1	17124	0	-9.2535
LOC103231655	4	0.67115	0.80082	1	16623	2	-9.2877	0.83456	0.83478	1	17110	0	-9.2877
HECTD4	4	0.81084	0.85799	1	17810	1	-9.1839	0.83456	0.83478	1	17096	0	-9.1839
LOC103247406	4	0.82269	0.86328	1	17912	1	-9.16	0.83456	0.83478	1	17117	0	-9.16
KCNMB4	4	0.15499	0.32037	0.957512	7146	2	-9.063	0.83521	0.83543	1	17127	0	-9.063
WNT5A	4	0.011906	0.039402	0.746245	1072	3	-9.8058	0.83587	0.83605	1	17140	0	-9.8058
LOC103215263	4	0.049694	0.1435	0.834798	3594	3	-9.8772	0.83587	0.83605	1	17131	0	-9.8772
IER2	4	0.051974	0.14927	0.836449	3731	3	-9.7461	0.83587	0.83605	1	17161	0	-9.7461
CDK5	4	0.053782	0.15384	0.839443	3837	3	-9.5237	0.83587	0.83605	1	17160	0	-9.5237
SRGAP3	4	0.05903	0.16665	0.85226	4106	3	-9.7919	0.83587	0.83605	1	17136	0	-9.7919
MTRNR2L4	4	0.059994	0.16903	0.852391	4158	3	-9.7837	0.83587	0.83605	1	17134	0	-9.7837
FAM19A5	4	0.11322	0.25704	0.920288	5948	2	-9.6127	0.83587	0.83605	1	17154	0	-9.6127
SRRM4	4	0.11518	0.26	0.924559	5989	2	-9.4749	0.83587	0.83605	1	17151	0	-9.4749
ASB7	4	0.13224	0.28623	0.936955	6496	3	-9.7015	0.83587	0.83605	1	17141	0	-9.7015
LOC103229267	4	0.15757	0.32421	0.958758	7235	3	-9.616	0.83587	0.83605	1	17147	0	-9.616
WFDC8	4	0.17102	0.34382	0.964232	7628	3	-9.536	0.83587	0.83605	1	17130	0	-9.536
VWC2L	4	0.18344	0.3616	0.968802	7990	3	-9.6396	0.83587	0.83605	1	17142	0	-9.6396
LOC103215425	4	0.2007	0.3859	0.975004	8487	3	-9.4857	0.83587	0.83605	1	17133	0	-9.4857
ARRDC4	4	0.20204	0.38775	0.975953	8524	3	-9.5161	0.83587	0.83605	1	17128	0	-9.5161
NEUROD4	4	0.20357	0.38993	0.977016	8566	3	-9.5524	0.83587	0.83605	1	17135	0	-9.5524
G3BP1	4	0.24837	0.45107	0.99042	9818	3	-9.4187	0.83587	0.83605	1	17157	0	-9.4187
LOC103231329	4	0.26935	0.4786	0.995029	10362	2	-9.3238	0.83587	0.83605	1	17149	0	-9.3238
LOC103234685	4	0.27836	0.49022	0.997032	10604	3	-9.5091	0.83587	0.83605	1	17162	0	-9.5091
EDN3	4	0.29398	0.51018	1	10992	3	-9.4346	0.83587	0.83605	1	17137	0	-9.4346
L2HGDH	4	0.30847	0.52841	1	11353	3	-9.3887	0.83587	0.83605	1	17129	0	-9.3887
TEP1	4	0.4002	0.59637	1	12649	2	-9.3829	0.83587	0.83605	1	17156	0	-9.3829
NRGN	4	0.40647	0.60096	1	12736	2	-9.3295	0.83587	0.83605	1	17150	0	-9.3295
LOC103242077	4	0.46523	0.64392	1	13574	2	-9.1113	0.83587	0.83605	1	17159	0	-9.1113
C5H16orf78	4	0.49243	0.66413	1	13968	2	-9.3422	0.83587	0.83605	1	17148	0	-9.3422
KIAA1644	4	0.51596	0.68168	1	14301	2	-9.3254	0.83587	0.83605	1	17146	0	-9.3254
ACKR1	4	0.56811	0.72102	1	15046	2	-9.3831	0.83587	0.83605	1	17153	0	-9.3831
MMD2	4	0.59289	0.74002	1	15425	2	-9.3652	0.83587	0.83605	1	17152	0	-9.3652
ZNF285	4	0.59881	0.74453	1	15514	2	-9.3204	0.83587	0.83605	1	17143	0	-9.3204
PDE5A	4	0.6084	0.75192	1	15659	2	-9.3051	0.83587	0.83605	1	17144	0	-9.3051
LOC103242558	4	0.61735	0.75885	1	15794	2	-9.3619	0.83587	0.83605	1	17158	0	-9.3619
FAM76A	4	0.63094	0.76945	1	15990	2	-9.3496	0.83587	0.83605	1	17145	0	-9.3496
LOC103239908	4	0.63638	0.7736	1	16083	2	-9.2936	0.83587	0.83605	1	17138	0	-9.2936
ACER2	4	0.70905	0.82037	1	17008	1	-9.2744	0.83587	0.83605	1	17139	0	-9.2744
NCOR1	4	0.74601	0.83267	1	17251	1	-9.1629	0.83587	0.83605	1	17155	0	-9.1629
PRKACB	4	0.91261	0.91575	1	19062	1	-9.1707	0.83587	0.83605	1	17132	0	-9.1707
NEG_CONTROL_504	1	0.16324	0.16295	0.849311	7392	1	-9.9329	0.83676	0.83707	1	17163	0	-9.9329
LOC103237583	4	0.021507	0.06808	0.779726	1813	3	-9.3808	0.83717	0.83737	1	17183	0	-9.3808
PKP3	4	0.024805	0.077373	0.787566	2039	3	-9.8874	0.83717	0.83737	1	17170	0	-9.8874
UTS2R	4	0.03556	0.10703	0.805696	2753	3	-9.7986	0.83717	0.83737	1	17166	0	-9.7986
GPR98	4	0.071417	0.19015	0.871501	4605	3	-9.7512	0.83717	0.83737	1	17192	0	-9.7512
LOC103214945	4	0.081792	0.20728	0.880159	4975	3	-9.7411	0.83717	0.83737	1	17178	0	-9.7411
GRIP1	4	0.087822	0.21704	0.891945	5151	3	-9.3798	0.83717	0.83737	1	17185	0	-9.3798
TSPAN8	4	0.095253	0.22891	0.900162	5399	2	-9.6066	0.83717	0.83737	1	17186	0	-9.6066
ELOVL4	4	0.11919	0.2662	0.930491	6099	2	-9.2806	0.83717	0.83737	1	17182	0	-9.2806
DMRT1	4	0.13892	0.2964	0.942604	6698	3	-9.5677	0.83717	0.83737	1	17169	0	-9.5677
SLC27A3	4	0.14109	0.2997	0.944876	6768	3	-9.6262	0.83717	0.83737	1	17181	0	-9.6262
DKKL1	4	0.15621	0.32217	0.958282	7193	3	-9.6321	0.83717	0.83737	1	17191	0	-9.6321
LOC103221037	4	0.16408	0.3337	0.961893	7405	3	-9.6545	0.83717	0.83737	1	17189	0	-9.6545
SCIN	4	0.17459	0.34899	0.965266	7715	3	-9.5124	0.83717	0.83737	1	17180	0	-9.5124
CROT	4	0.19423	0.37681	0.972547	8308	3	-9.6259	0.83717	0.83737	1	17171	0	-9.6259
SRRM3	4	0.20519	0.39218	0.977016	8611	3	-9.586	0.83717	0.83737	1	17177	0	-9.586
RAB27B	4	0.21785	0.40987	0.982346	8955	3	-9.4433	0.83717	0.83737	1	17187	0	-9.4433
C11H12orf73	4	0.25157	0.45535	0.99211	9887	3	-9.5573	0.83717	0.83737	1	17188	0	-9.5573
LOC103235411	4	0.25678	0.4622	0.993241	10037	2	-9.5177	0.83717	0.83737	1	17173	0	-9.5177
GNPTAB	4	0.26949	0.47878	0.995029	10373	3	-9.4473	0.83717	0.83737	1	17179	0	-9.4473
BEST1	4	0.27839	0.49026	0.997032	10615	2	-8.9915	0.83717	0.83737	1	17164	0	-8.9915
RXRB	4	0.31171	0.53253	1	11421	3	-9.3261	0.83717	0.83737	1	17172	0	-9.3261
LOC103222960	4	0.35674	0.56506	1	12074	1	-9.1083	0.83717	0.83737	1	17193	0	-9.1083
HYLS1	4	0.41407	0.60645	1	12834	2	-9.3023	0.83717	0.83737	1	17176	0	-9.3023
CSMD1	4	0.4372	0.6232	1	13172	2	-9.3935	0.83717	0.83737	1	17167	0	-9.3935
SYT17	4	0.43895	0.62451	1	13197	2	-9.3551	0.83717	0.83737	1	17175	0	-9.3551
MAP1A	4	0.45432	0.6358	1	13395	2	-9.4064	0.83717	0.83737	1	17168	0	-9.4064
SNX14	4	0.62502	0.76488	1	15908	2	-9.3568	0.83717	0.83737	1	17174	0	-9.3568
WDR4	4	0.86223	0.88317	1	18369	1	-9.2134	0.83717	0.83737	1	17184	0	-9.2134
UBE2E3	4	0.93438	0.93455	1	19476	1	-9.1704	0.83717	0.83737	1	17165	0	-9.1704
MORC1	4	0.93842	0.93849	1	19567	0	-9.2353	0.83717	0.83737	1	17190	0	-9.2353
NEG_CONTROL_817	1	0.16269	0.16241	0.847895	7365	1	-9.9343	0.83731	0.83761	1	17194	0	-9.9343
ACSS2	4	0.22605	0.42103	0.985141	9197	3	-9.4315	0.83784	0.83803	1	17195	0	-9.4315
RASGRF2	4	0.0032222	0.011398	0.685445	331	3	-9.9527	0.83851	0.83868	1	17209	0	-9.9527
EBF2	4	0.027993	0.086346	0.796426	2259	2	-9.6753	0.83851	0.83868	1	17213	0	-9.6753
LOC103231131	4	0.035108	0.10582	0.805696	2723	3	-9.8681	0.83851	0.83868	1	17218	0	-9.8681
LOC103235848	4	0.076567	0.19868	0.874955	4791	3	-9.5626	0.83851	0.83868	1	17220	0	-9.5626
SMIM24	4	0.080525	0.20517	0.878593	4933	3	-9.679	0.83851	0.83868	1	17217	0	-9.679
LOC103221425	4	0.081792	0.20728	0.880159	4972	3	-9.8381	0.83851	0.83868	1	17214	0	-9.8381
2026-03-04	4	0.084547	0.21173	0.885441	5058	3	-9.685	0.83851	0.83868	1	17208	0	-9.685
LOC103243188	4	0.091644	0.22313	0.894218	5286	2	-9.643	0.83851	0.83868	1	17222	0	-9.643
LOC103216955	4	0.095253	0.22891	0.900162	5397	3	-9.7633	0.83851	0.83868	1	17224	0	-9.7633
LOC103244514	4	0.11759	0.26373	0.928632	6045	3	-9.712	0.83851	0.83868	1	17215	0	-9.712
LYPD2	4	0.14759	0.30938	0.950587	6963	3	-9.6035	0.83851	0.83868	1	17223	0	-9.6035
GFRA2	4	0.15869	0.32589	0.960495	7260	3	-9.6163	0.83851	0.83868	1	17198	0	-9.6163
NEG_CONTROL_942	1	0.16149	0.16119	0.847776	7340	1	-9.9371	0.83851	0.83881	1	17196	0	-9.9371
SDK2	4	0.18607	0.36539	0.968802	8073	3	-9.5888	0.83851	0.83868	1	17225	0	-9.5888
ELF1	4	0.19423	0.37681	0.972547	8310	3	-9.6001	0.83851	0.83868	1	17199	0	-9.6001
SUSD4	4	0.20678	0.39446	0.977469	8659	3	-9.5572	0.83851	0.83868	1	17201	0	-9.5572
TBPL1	4	0.21328	0.4035	0.98041	8828	3	-9.2129	0.83851	0.83868	1	17226	0	-9.2129
CEP170B	4	0.21376	0.40416	0.98041	8854	3	-9.4644	0.83851	0.83868	1	17204	0	-9.4644
TSSK1B	4	0.25992	0.46637	0.99336	10102	3	-9.4876	0.83851	0.83868	1	17203	0	-9.4876
LOC103221896	4	0.32286	0.54085	1	11587	2	-9.2323	0.83851	0.83868	1	17219	0	-9.2323
C3AR1	4	0.33565	0.55001	1	11762	2	-9.0825	0.83851	0.83868	1	17197	0	-9.0825
F11R	4	0.37473	0.57792	1	12302	2	-9.3078	0.83851	0.83868	1	17202	0	-9.3078
ZNF234	4	0.473	0.64974	1	13685	2	-9.3191	0.83851	0.83868	1	17206	0	-9.3191
FA2H	4	0.49566	0.66654	1	14005	1	-9.1878	0.83851	0.83868	1	17212	0	-9.1878
KIF4B	4	0.57024	0.72268	1	15091	2	-9.3119	0.83851	0.83868	1	17210	0	-9.3119
SLITRK1	4	0.59477	0.74143	1	15454	2	-9.2791	0.83851	0.83868	1	17200	0	-9.2791
ARR3	4	0.60256	0.74747	1	15570	2	-9.3058	0.83851	0.83868	1	17205	0	-9.3058
PRG4	4	0.64678	0.7817	1	16233	2	-9.2283	0.83851	0.83868	1	17207	0	-9.2283
UBASH3B	4	0.66059	0.79248	1	16462	2	-9.286	0.83851	0.83868	1	17216	0	-9.286
NPR2	4	0.88451	0.89621	1	18644	1	-9.1573	0.83851	0.83868	1	17221	0	-9.1573
DYRK1B	4	0.90428	0.90952	1	18932	1	-9.2614	0.83851	0.83868	1	17211	0	-9.2614
NEG_CONTROL_83	1	0.16089	0.16062	0.847564	7331	1	-9.9385	0.83911	0.83943	1	17227	0	-9.9385
NEG_CONTROL_832	1	0.16089	0.16062	0.847564	7332	1	-8.8867	0.83911	0.83943	1	17228	0	-8.8867
NEG_CONTROL_157	1	0.1603	0.16003	0.847111	7302	1	-9.9398	0.8397	0.84001	1	17230	0	-9.9398
NEG_CONTROL_690	1	0.1603	0.16003	0.847111	7303	1	-9.9398	0.8397	0.84001	1	17229	0	-9.9398
LOC103246021	4	0.0020997	0.0075248	0.676874	220	3	-9.607	0.83975	0.83993	1	17246	0	-9.607
IRX3	4	0.018471	0.059358	0.766979	1602	3	-9.9686	0.83975	0.83993	1	17235	0	-9.9686
TMEM239	4	0.038489	0.11472	0.80842	2957	3	-9.7428	0.83975	0.83993	1	17243	0	-9.7428
LOC103243380	4	0.045784	0.13368	0.828737	3366	2	-9.2601	0.83975	0.83993	1	17238	0	-9.2601
LOC103236845	4	0.046337	0.13506	0.829887	3394	3	-9.9151	0.83975	0.83993	1	17255	0	-9.9151
LOC103231075	4	0.056625	0.1609	0.847564	3966	2	-9.4024	0.83975	0.83993	1	17244	0	-9.4024
LOC103218627	4	0.069316	0.18662	0.867028	4533	3	-9.6524	0.83975	0.83993	1	17256	0	-9.6524
ROR2	4	0.069784	0.1874	0.867028	4558	2	-9.3871	0.83975	0.83993	1	17231	0	-9.3871
UCN2	4	0.078738	0.20223	0.876622	4878	3	-9.4202	0.83975	0.83993	1	17233	0	-9.4202
MIF	4	0.10528	0.24459	0.908776	5713	3	-9.7457	0.83975	0.83993	1	17247	0	-9.7457
TECRL	4	0.10658	0.24662	0.911135	5754	3	-9.6699	0.83975	0.83993	1	17245	0	-9.6699
LOC103239913	4	0.10854	0.24976	0.913643	5806	3	-9.6697	0.83975	0.83993	1	17241	0	-9.6697
LMAN1L	4	0.12369	0.27318	0.934139	6228	3	-9.6462	0.83975	0.83993	1	17252	0	-9.6462
HAPLN4	4	0.12563	0.27615	0.934139	6294	3	-9.5845	0.83975	0.83993	1	17249	0	-9.5845
RAET1E	4	0.16177	0.33038	0.961893	7347	3	-9.6601	0.83975	0.83993	1	17254	0	-9.6601
LOC103227679	4	0.1646	0.33446	0.961893	7428	2	-9.2284	0.83975	0.83993	1	17240	0	-9.2284
LOC103227409	4	0.18214	0.35977	0.967635	7954	3	-9.6383	0.83975	0.83993	1	17242	0	-9.6383
OXTR	4	0.20714	0.39496	0.977469	8682	2	-9.5585	0.83975	0.83993	1	17237	0	-9.5585
LOC103243468	4	0.2424	0.44304	0.988578	9642	3	-9.4653	0.83975	0.83993	1	17239	0	-9.4653
TP73	4	0.26294	0.47038	0.99336	10211	2	-9.5383	0.83975	0.83993	1	17248	0	-9.5383
XPO6	4	0.36142	0.56837	1	12132	2	-9.4783	0.83975	0.83993	1	17251	0	-9.4783
PIN1	4	0.50341	0.67236	1	14110	2	-9.1326	0.83975	0.83993	1	17232	0	-9.1326
LOC103219377	4	0.57525	0.72645	1	15147	1	-9.2198	0.83975	0.83993	1	17253	0	-9.2198
MMP10	4	0.58703	0.73555	1	15328	2	-9.2615	0.83975	0.83993	1	17236	0	-9.2615
UBL7	4	0.77616	0.84368	1	17494	1	-9.228	0.83975	0.83993	1	17234	0	-9.228
HSPA4	4	0.93723	0.93735	1	19540	1	-9.1829	0.83975	0.83993	1	17250	0	-9.1829
NEG_CONTROL_965	1	0.15914	0.15884	0.845374	7274	1	-9.9426	0.84086	0.84117	1	17257	0	-9.9426
LOC103231490	4	0.013911	0.045579	0.750074	1254	3	-9.8946	0.84088	0.84104	1	17283	0	-9.8946
C12H9orf47	4	0.020466	0.065118	0.776723	1736	3	-9.4845	0.84088	0.84104	1	17281	0	-9.4845
LOC103218469	4	0.040234	0.11933	0.812238	3061	2	-9.6458	0.84088	0.84104	1	17260	0	-9.6458
S100P	4	0.061161	0.17181	0.853851	4225	3	-9.7858	0.84088	0.84104	1	17258	0	-9.7858
CCDC177	4	0.066916	0.18264	0.865034	4450	2	-9.5827	0.84088	0.84104	1	17261	0	-9.5827
APP	4	0.084591	0.2118	0.885441	5069	3	-9.6034	0.84088	0.84104	1	17274	0	-9.6034
ZNF672	4	0.097345	0.23221	0.903177	5454	3	-9.6406	0.84088	0.84104	1	17270	0	-9.6406
LOC103218336	4	0.1061	0.24586	0.910222	5742	2	-9.2956	0.84088	0.84104	1	17268	0	-9.2956
AP4M1	4	0.10754	0.24816	0.912956	5769	3	-9.7856	0.84088	0.84104	1	17276	0	-9.7856
DNAJA4	4	0.11046	0.25276	0.916927	5857	3	-9.7566	0.84088	0.84104	1	17264	0	-9.7566
PHLDB3	4	0.1646	0.33446	0.961893	7429	3	-9.4535	0.84088	0.84104	1	17286	0	-9.4535
LOC103231670	4	0.16766	0.33888	0.962754	7529	3	-9.5954	0.84088	0.84104	1	17266	0	-9.5954
LOC103215817	4	0.19423	0.37681	0.972547	8309	3	-9.5359	0.84088	0.84104	1	17263	0	-9.5359
LOC103215235	4	0.19938	0.38405	0.975004	8442	3	-9.4824	0.84088	0.84104	1	17279	0	-9.4824
DNM3	4	0.21102	0.40038	0.979821	8765	3	-9.6092	0.84088	0.84104	1	17273	0	-9.6092
CASP6	4	0.23003	0.42639	0.986354	9305	3	-9.5441	0.84088	0.84104	1	17280	0	-9.5441
ODF1	4	0.26588	0.47417	0.994235	10274	2	-9.484	0.84088	0.84104	1	17282	0	-9.484
APOBEC3H	4	0.27279	0.48307	0.995302	10445	2	-9.5285	0.84088	0.84104	1	17267	0	-9.5285
SEC16B	4	0.29328	0.50932	1	10984	3	-9.4871	0.84088	0.84104	1	17278	0	-9.4871
SLC35C2	4	0.40184	0.5976	1	12670	2	-9.3394	0.84088	0.84104	1	17265	0	-9.3394
LMF2	4	0.42225	0.61239	1	12952	2	-9.445	0.84088	0.84104	1	17285	0	-9.445
UNC5C	4	0.43543	0.62191	1	13158	2	-9.3422	0.84088	0.84104	1	17259	0	-9.3422
PCIF1	4	0.49566	0.66654	1	14007	1	-9.2115	0.84088	0.84104	1	17275	0	-9.2115
DLL4	4	0.52934	0.69177	1	14498	1	-9.1056	0.84088	0.84104	1	17272	0	-9.1056
DZIP3	4	0.54466	0.7033	1	14718	2	-9.309	0.84088	0.84104	1	17262	0	-9.309
GRIA1	4	0.62116	0.76182	1	15863	2	-9.3341	0.84088	0.84104	1	17284	0	-9.3341
TIMP2	4	0.6536	0.78698	1	16347	2	-9.2492	0.84088	0.84104	1	17269	0	-9.2492
CLDN15	4	0.8584	0.88103	1	18308	1	-9.2089	0.84088	0.84104	1	17277	0	-9.2089
LTB4R	4	0.89273	0.9015	1	18763	1	-9.0911	0.84088	0.84104	1	17271	0	-9.0911
TPPP3	4	0.003151	0.011145	0.685445	322	3	-9.3694	0.84205	0.84222	1	17298	0	-9.3694
DRD5	4	0.013642	0.044753	0.749516	1239	3	-9.9709	0.84205	0.84222	1	17291	0	-9.9709
SH3BP5	4	0.027421	0.084726	0.792852	2221	3	-9.9472	0.84205	0.84222	1	17297	0	-9.9472
LOC103221937	4	0.027954	0.086232	0.796426	2253	2	-9.4187	0.84205	0.84222	1	17296	0	-9.4187
LRRC47	4	0.030295	0.092721	0.800336	2403	3	-9.7777	0.84205	0.84222	1	17300	0	-9.7777
GLS	4	0.03044	0.093133	0.800336	2410	2	-9.4009	0.84205	0.84222	1	17292	0	-9.4009
NFKBIL1	4	0.036863	0.11049	0.805696	2849	3	-9.9705	0.84205	0.84222	1	17295	0	-9.9705
BOLA2B	4	0.060585	0.17044	0.852986	4189	3	-9.3929	0.84205	0.84222	1	17309	0	-9.3929
LOC103243815	4	0.082542	0.20846	0.881193	5002	3	-9.3238	0.84205	0.84222	1	17288	0	-9.3238
LAMB3	4	0.10479	0.2438	0.908776	5702	3	-9.6472	0.84205	0.84222	1	17312	0	-9.6472
SSH2	4	0.12483	0.27494	0.934139	6265	3	-9.7088	0.84205	0.84222	1	17306	0	-9.7088
STPG2	4	0.155	0.32039	0.957512	7156	3	-9.5888	0.84205	0.84222	1	17313	0	-9.5888
FDXACB1	4	0.16192	0.33061	0.961893	7355	3	-9.6426	0.84205	0.84222	1	17301	0	-9.6426
KNSTRN	4	0.21215	0.40191	0.980354	8796	3	-9.6154	0.84205	0.84222	1	17287	0	-9.6154
ZNF17	4	0.22264	0.41637	0.984305	9091	3	-9.4452	0.84205	0.84222	1	17302	0	-9.4452
C21H7orf71	4	0.22564	0.42047	0.985082	9175	3	-9.2538	0.84205	0.84222	1	17294	0	-9.2538
LOC103217679	4	0.27667	0.48801	0.996872	10553	3	-9.2218	0.84205	0.84222	1	17303	0	-9.2218
LOC103231789	4	0.28653	0.5007	0.99964	10795	3	-9.3796	0.84205	0.84222	1	17304	0	-9.3796
POMK	4	0.29328	0.50932	1	10989	3	-9.4583	0.84205	0.84222	1	17305	0	-9.4583
MLH3	4	0.30776	0.52751	1	11339	2	-9.3929	0.84205	0.84222	1	17308	0	-9.3929
HEATR4	4	0.37322	0.57681	1	12275	2	-9.3591	0.84205	0.84222	1	17289	0	-9.3591
VSTM2A	4	0.40969	0.6033	1	12777	2	-9.4543	0.84205	0.84222	1	17290	0	-9.4543
SLC6A11	4	0.42528	0.6146	1	13007	2	-9.3881	0.84205	0.84222	1	17293	0	-9.3881
MLF1	4	0.6344	0.77209	1	16051	2	-9.2606	0.84205	0.84222	1	17311	0	-9.2606
COL17A1	4	0.69319	0.81552	1	16902	1	-9.2452	0.84205	0.84222	1	17307	0	-9.2452
TMEM203	4	0.83836	0.87069	1	18074	1	-9.1682	0.84205	0.84222	1	17310	0	-9.1682
THSD4	4	0.89941	0.90605	1	18852	1	-9.1697	0.84205	0.84222	1	17299	0	-9.1697
CACNG5	4	0.0058234	0.020072	0.707342	581	3	-10.107	0.84329	0.84345	1	17333	0	-10.107
IL31	4	0.014197	0.046492	0.750074	1286	3	-10.029	0.84329	0.84345	1	17329	0	-10.029
MAPRE3	4	0.023397	0.073435	0.787065	1930	2	-9.7492	0.84329	0.84345	1	17331	0	-9.7492
KCNJ3	4	0.03275	0.099373	0.800336	2577	3	-9.8951	0.84329	0.84345	1	17319	0	-9.8951
NFATC2	4	0.033509	0.1015	0.80309	2629	3	-9.9806	0.84329	0.84345	1	17337	0	-9.9806
TNFSF14	4	0.047669	0.13844	0.833492	3459	3	-9.7931	0.84329	0.84345	1	17343	0	-9.7931
DNAH6	4	0.058796	0.16609	0.85226	4082	3	-9.5737	0.84329	0.84345	1	17320	0	-9.5737
SRM	4	0.064476	0.17851	0.859137	4372	3	-9.7433	0.84329	0.84345	1	17328	0	-9.7433
CCDC127	4	0.074461	0.19516	0.874955	4692	3	-9.7815	0.84329	0.84345	1	17317	0	-9.7815
LRRTM2	4	0.076567	0.19868	0.874955	4789	3	-9.783	0.84329	0.84345	1	17316	0	-9.783
ABHD2	4	0.077717	0.2005	0.874955	4839	3	-9.7018	0.84329	0.84345	1	17339	0	-9.7018
C16H17orf74	4	0.088643	0.21836	0.892758	5176	3	-9.7432	0.84329	0.84345	1	17347	0	-9.7432
NOVA2	4	0.10072	0.23746	0.905849	5567	2	-9.6002	0.84329	0.84345	1	17340	0	-9.6002
IPPK	4	0.12658	0.2776	0.934898	6329	3	-9.7446	0.84329	0.84345	1	17327	0	-9.7446
SLC39A3	4	0.13678	0.29318	0.940694	6646	3	-9.6741	0.84329	0.84345	1	17345	0	-9.6741
TTLL1	4	0.14109	0.2997	0.944876	6771	3	-9.7258	0.84329	0.84345	1	17335	0	-9.7258
LOC103242039	4	0.1519	0.31577	0.955774	7071	2	-9.2827	0.84329	0.84345	1	17342	0	-9.2827
USF1	4	0.15385	0.31868	0.957085	7110	3	-9.6203	0.84329	0.84345	1	17321	0	-9.6203
MINK1	4	0.19276	0.37478	0.972547	8256	3	-9.5029	0.84329	0.84345	1	17315	0	-9.5029
PRAMEF12	4	0.19623	0.37963	0.974134	8352	3	-9.6211	0.84329	0.84345	1	17334	0	-9.6211
LOC103232857	4	0.2424	0.44304	0.988578	9647	3	-9.5962	0.84329	0.84345	1	17338	0	-9.5962
NR2E1	4	0.24668	0.44876	0.989433	9770	3	-9.4187	0.84329	0.84345	1	17344	0	-9.4187
ZBED6CL	4	0.26612	0.47447	0.994235	10285	3	-9.4424	0.84329	0.84345	1	17330	0	-9.4424
C16H17orf53	4	0.28174	0.49458	0.99964	10677	3	-9.22	0.84329	0.84345	1	17332	0	-9.22
TTC3	4	0.28653	0.5007	0.99964	10800	3	-9.2169	0.84329	0.84345	1	17323	0	-9.2169
LOC103228677	4	0.31003	0.53042	1	11384	3	-9.4308	0.84329	0.84345	1	17326	0	-9.4308
LOC103242878	4	0.35779	0.56578	1	12086	2	-9.4627	0.84329	0.84345	1	17325	0	-9.4627
LOC103233844	4	0.42229	0.61241	1	12964	1	-9.2103	0.84329	0.84345	1	17346	0	-9.2103
LOC103232916	4	0.5206	0.6852	1	14352	2	-9.3184	0.84329	0.84345	1	17341	0	-9.3184
PHYHIP	4	0.55051	0.70771	1	14806	2	-9.38	0.84329	0.84345	1	17322	0	-9.38
ANTXR2	4	0.59102	0.73859	1	15382	2	-9.2882	0.84329	0.84345	1	17318	0	-9.2882
IZUMO3	4	0.66235	0.79386	1	16494	2	-9.2996	0.84329	0.84345	1	17324	0	-9.2996
LOC103216524	4	0.8773	0.89184	1	18561	1	-9.2371	0.84329	0.84345	1	17336	0	-9.2371
LOC103234916	4	0.96273	0.96279	1	20112	0	-9.1891	0.84329	0.84345	1	17314	0	-9.1891
NEG_CONTROL_478	1	0.15668	0.15636	0.842549	7205	1	-9.9481	0.84332	0.84361	1	17348	0	-9.9481
NEG_CONTROL_603	1	0.15668	0.15636	0.842549	7206	1	-9.9481	0.84332	0.84361	1	17349	0	-9.9481
DRG1	4	0.69065	0.81479	1	16887	1	-9.2312	0.84391	0.84407	1	17350	0	-9.2312
NEG_CONTROL_655	1	0.15605	0.15575	0.841869	7181	1	-9.9494	0.84395	0.84425	1	17352	0	-9.9494
NEG_CONTROL_117	1	0.15605	0.15575	0.841869	7182	1	-9.9494	0.84395	0.84425	1	17351	0	-9.9494
LOC103231834	4	0.005611	0.019373	0.707342	558	2	-9.8431	0.84453	0.84467	1	17353	0	-9.8431
THSD1	4	0.022989	0.07225	0.787065	1904	2	-9.6141	0.84453	0.84467	1	17368	0	-9.6141
RELN	4	0.040237	0.11934	0.812238	3067	3	-9.8705	0.84453	0.84467	1	17355	0	-9.8705
LOC103218300	4	0.048436	0.14033	0.833492	3508	3	-9.3607	0.84453	0.84467	1	17358	0	-9.3607
C1QL3	4	0.069784	0.1874	0.867028	4555	3	-9.5536	0.84453	0.84467	1	17374	0	-9.5536
AMICA1	4	0.077037	0.19943	0.874955	4802	3	-9.727	0.84453	0.84467	1	17360	0	-9.727
CCRN4L	4	0.086444	0.21479	0.888334	5117	3	-9.2888	0.84453	0.84467	1	17359	0	-9.2888
TMEM139	4	0.11825	0.26473	0.929147	6065	2	-9.2256	0.84453	0.84467	1	17365	0	-9.2256
HIPK2	4	0.13458	0.28985	0.937798	6570	3	-9.4644	0.84453	0.84467	1	17356	0	-9.4644
LOC103240921	4	0.15385	0.31868	0.957085	7117	3	-9.6275	0.84453	0.84467	1	17362	0	-9.6275
SATL1	4	0.15385	0.31868	0.957085	7124	3	-9.6179	0.84453	0.84467	1	17369	0	-9.6179
EPS15L1	4	0.17568	0.35052	0.965266	7762	3	-9.6468	0.84453	0.84467	1	17366	0	-9.6468
LOC103235072	4	0.19014	0.37112	0.971618	8187	3	-9.5237	0.84453	0.84467	1	17363	0	-9.5237
CD180	4	0.2615	0.46844	0.99336	10171	2	-9.5369	0.84453	0.84467	1	17364	0	-9.5369
LOC103218261	4	0.31643	0.53632	1	11499	2	-9.3964	0.84453	0.84467	1	17370	0	-9.3964
CSF2RB	4	0.33407	0.54884	1	11739	2	-9.1746	0.84453	0.84467	1	17373	0	-9.1746
LOC103228415	4	0.35602	0.56453	1	12069	2	-9.3885	0.84453	0.84467	1	17357	0	-9.3885
CLEC3B	4	0.36805	0.57309	1	12230	2	-9.4308	0.84453	0.84467	1	17367	0	-9.4308
PYGM	4	0.4002	0.59637	1	12654	2	-9.3513	0.84453	0.84467	1	17372	0	-9.3513
RAI14	4	0.58531	0.73422	1	15317	2	-9.29	0.84453	0.84467	1	17371	0	-9.29
LOC103219540	4	0.61173	0.7545	1	15705	2	-9.3542	0.84453	0.84467	1	17375	0	-9.3542
ZNF552	4	0.657	0.78968	1	16395	1	-9.1094	0.84453	0.84467	1	17361	0	-9.1094
LOC103225866	4	0.84567	0.87432	1	18153	1	-9.26	0.84453	0.84467	1	17354	0	-9.26
NEG_CONTROL_268	1	0.15546	0.15514	0.841312	7167	1	-9.9508	0.84454	0.84483	1	17376	0	-9.9508
LOC103235281	4	0.00034817	0.0012758	0.566546	43	3	-10.432	0.84571	0.84585	1	17398	0	-10.432
SLC16A2	4	0.0013883	0.0049912	0.640903	155	3	-9.7443	0.84571	0.84585	1	17403	0	-9.7443
TMEM182	4	0.0019056	0.0068337	0.667997	203	2	-9.2736	0.84571	0.84585	1	17404	0	-9.2736
RAB11FIP4	4	0.029888	0.091597	0.800336	2374	3	-9.6063	0.84571	0.84585	1	17378	0	-9.6063
FUT7	4	0.037589	0.11236	0.807176	2899	3	-9.8392	0.84571	0.84585	1	17382	0	-9.8392
GLDN	4	0.043497	0.12789	0.824244	3232	3	-9.7922	0.84571	0.84585	1	17408	0	-9.7922
LOC103219019	4	0.046337	0.13506	0.829887	3393	3	-9.8458	0.84571	0.84585	1	17402	0	-9.8458
GLI3	4	0.054999	0.15689	0.842808	3892	3	-9.8464	0.84571	0.84585	1	17388	0	-9.8464
GORASP1	4	0.059994	0.16903	0.852391	4157	3	-9.7573	0.84571	0.84585	1	17405	0	-9.7573
SP2	4	0.07083	0.18911	0.868701	4589	3	-9.8136	0.84571	0.84585	1	17384	0	-9.8136
LOC103235075	4	0.093919	0.22677	0.898033	5361	3	-9.6541	0.84571	0.84585	1	17387	0	-9.6541
FAM170B	4	0.10398	0.24254	0.908423	5671	3	-9.7279	0.84571	0.84585	1	17393	0	-9.7279
PML	4	0.11322	0.25704	0.920288	5951	3	-9.5194	0.84571	0.84585	1	17392	0	-9.5194
NAB2	4	0.13678	0.29318	0.940694	6649	3	-9.6475	0.84571	0.84585	1	17396	0	-9.6475
HAGHL	4	0.13899	0.29653	0.942604	6707	3	-9.5223	0.84571	0.84585	1	17379	0	-9.5223
PJA1	4	0.15385	0.31868	0.957085	7121	3	-9.57	0.84571	0.84585	1	17381	0	-9.57
PHACTR1	4	0.15757	0.32421	0.958758	7238	3	-9.6758	0.84571	0.84585	1	17400	0	-9.6758
CDH18	4	0.163	0.33215	0.961893	7386	3	-9.4649	0.84571	0.84585	1	17390	0	-9.4649
LOC103220719	4	0.20168	0.38726	0.975953	8506	3	-9.4371	0.84571	0.84585	1	17395	0	-9.4371
SETD7	4	0.20335	0.38961	0.977016	8546	2	-9.4572	0.84571	0.84585	1	17385	0	-9.4572
DPY19L3	4	0.22776	0.42335	0.985452	9233	2	-9.2838	0.84571	0.84585	1	17406	0	-9.2838
CNGA3	4	0.23879	0.43824	0.988578	9540	2	-9.4991	0.84571	0.84585	1	17394	0	-9.4991
TFPI	4	0.25748	0.46314	0.993335	10041	3	-9.3595	0.84571	0.84585	1	17409	0	-9.3595
SESN3	4	0.29525	0.5118	1	11032	2	-9.2287	0.84571	0.84585	1	17401	0	-9.2287
HEATR9	4	0.36271	0.5693	1	12149	2	-9.3644	0.84571	0.84585	1	17383	0	-9.3644
PKD1	4	0.37695	0.57949	1	12330	2	-9.4643	0.84571	0.84585	1	17386	0	-9.4643
FAM102A	4	0.43181	0.61932	1	13113	2	-9.4007	0.84571	0.84585	1	17407	0	-9.4007
WBP1	4	0.45751	0.63821	1	13439	2	-9.3699	0.84571	0.84585	1	17399	0	-9.3699
SLC25A20	4	0.52516	0.68865	1	14419	2	-9.0875	0.84571	0.84585	1	17397	0	-9.0875
ZBTB40	4	0.55984	0.71476	1	14943	2	-9.3795	0.84571	0.84585	1	17391	0	-9.3795
SNCA	4	0.66059	0.79248	1	16466	2	-9.3311	0.84571	0.84585	1	17380	0	-9.3311
LOC103223755	4	0.68345	0.81057	1	16794	2	-9.2292	0.84571	0.84585	1	17377	0	-9.2292
LOC103247913	4	0.87919	0.89301	1	18579	1	-9.129	0.84571	0.84585	1	17389	0	-9.129
NEG_CONTROL_989	1	0.15409	0.15383	0.839443	7130	1	-9.9535	0.84591	0.84624	1	17412	0	-9.9535
NEG_CONTROL_364	1	0.15409	0.15383	0.839443	7131	1	-9.9535	0.84591	0.84624	1	17410	0	-9.9535
NEG_CONTROL_693	1	0.15409	0.15383	0.839443	7132	1	-9.9535	0.84591	0.84624	1	17411	0	-9.9535
NEG_CONTROL_926	1	0.15348	0.15322	0.839262	7107	1	-9.9549	0.84652	0.84685	1	17414	0	-9.9549
NEG_CONTROL_962	1	0.15348	0.15322	0.839262	7108	1	-9.9549	0.84652	0.84685	1	17415	0	-9.9549
NEG_CONTROL_631	1	0.15348	0.15322	0.839262	7109	1	-9.9549	0.84652	0.84685	1	17413	0	-9.9549
SCN2A	4	0.011135	0.036991	0.746245	1019	3	-9.2656	0.84678	0.84693	1	17444	0	-9.2656
LOC103232928	4	0.013491	0.044278	0.746245	1227	3	-9.3815	0.84678	0.84693	1	17416	0	-9.3815
C1QTNF4	4	0.024076	0.075341	0.787432	1988	2	-9.3418	0.84678	0.84693	1	17434	0	-9.3418
KIAA1755	4	0.034139	0.1032	0.803845	2665	3	-9.8955	0.84678	0.84693	1	17441	0	-9.8955
PSMC3IP	4	0.063439	0.17668	0.858044	4327	3	-9.7378	0.84678	0.84693	1	17421	0	-9.7378
SSH3	4	0.081131	0.20618	0.879666	4952	3	-9.759	0.84678	0.84693	1	17422	0	-9.759
TEX37	4	0.094744	0.22808	0.899496	5377	3	-9.6713	0.84678	0.84693	1	17442	0	-9.6713
MOGAT2	4	0.11101	0.25361	0.917654	5874	3	-9.7715	0.84678	0.84693	1	17429	0	-9.7715
PLEKHH3	4	0.11172	0.25472	0.919016	5903	2	-9.3163	0.84678	0.84693	1	17427	0	-9.3163
CCBL2	4	0.16222	0.33102	0.961893	7360	3	-9.4292	0.84678	0.84693	1	17440	0	-9.4292
ARHGAP33	4	0.17568	0.35052	0.965266	7761	3	-9.6368	0.84678	0.84693	1	17425	0	-9.6368
DCAF6	4	0.18279	0.36068	0.968659	7968	2	-9.5432	0.84678	0.84693	1	17417	0	-9.5432
VPS18	4	0.19843	0.38272	0.975004	8418	3	-9.6106	0.84678	0.84693	1	17419	0	-9.6106
EFNA4	4	0.20208	0.38781	0.975953	8533	3	-9.5806	0.84678	0.84693	1	17437	0	-9.5806
IL1RAP	4	0.20519	0.39218	0.977016	8610	3	-9.6252	0.84678	0.84693	1	17445	0	-9.6252
LOC103224017	4	0.20868	0.3971	0.978724	8714	2	-9.3752	0.84678	0.84693	1	17436	0	-9.3752
FCRL4	4	0.21785	0.40987	0.982346	8963	3	-9.5461	0.84678	0.84693	1	17424	0	-9.5461
DNER	4	0.27021	0.47973	0.995302	10390	2	-9.4678	0.84678	0.84693	1	17428	0	-9.4678
KLF11	4	0.28986	0.50494	0.99964	10886	3	-9.5411	0.84678	0.84693	1	17433	0	-9.5411
SERP1	4	0.38082	0.58224	1	12389	2	-9.3278	0.84678	0.84693	1	17418	0	-9.3278
SRSF12	4	0.38757	0.58715	1	12475	2	-9.3925	0.84678	0.84693	1	17435	0	-9.3925
KAT2B	4	0.41246	0.60533	1	12797	1	-9.1669	0.84678	0.84693	1	17432	0	-9.1669
TNRC6A	4	0.42016	0.61086	1	12932	2	-9.3817	0.84678	0.84693	1	17431	0	-9.3817
DMXL1	4	0.47444	0.6508	1	13703	2	-9.434	0.84678	0.84693	1	17423	0	-9.434
RNASE10	4	0.53111	0.69306	1	14520	2	-9.4012	0.84678	0.84693	1	17420	0	-9.4012
LOC103244656	4	0.63094	0.76945	1	15983	2	-9.2816	0.84678	0.84693	1	17439	0	-9.2816
FBXO25	4	0.67554	0.80428	1	16676	1	-9.247	0.84678	0.84693	1	17438	0	-9.247
SSR4	4	0.73571	0.8291	1	17177	1	-9.2179	0.84678	0.84693	1	17430	0	-9.2179
SLC4A1AP	4	0.76459	0.83932	1	17402	1	-9.1491	0.84678	0.84693	1	17443	0	-9.1491
ZNF500	4	0.89763	0.90482	1	18825	1	-9.2087	0.84678	0.84693	1	17426	0	-9.2087
AADACL2	4	0.0027752	0.0098476	0.676874	288	2	-9.5414	0.84783	0.84797	1	17470	0	-9.5414
LOC103244252	4	0.026018	0.080763	0.789863	2120	3	-9.892	0.84783	0.84797	1	17455	0	-9.892
CXCR5	4	0.045124	0.13201	0.826906	3321	3	-9.9242	0.84783	0.84797	1	17451	0	-9.9242
HS3ST4	4	0.055315	0.15767	0.843158	3912	2	-9.6833	0.84783	0.84797	1	17466	0	-9.6833
LOC103214304	4	0.056625	0.1609	0.847564	3969	2	-9.3171	0.84783	0.84797	1	17458	0	-9.3171
DDAH2	4	0.056997	0.16175	0.847895	3985	3	-9.8023	0.84783	0.84797	1	17452	0	-9.8023
CREG2	4	0.068429	0.18518	0.866908	4500	3	-9.779	0.84783	0.84797	1	17459	0	-9.779
SLC2A11	4	0.07228	0.1916	0.874104	4629	2	-9.6037	0.84783	0.84797	1	17475	0	-9.6037
LOC103225531	4	0.10671	0.24682	0.911432	5759	2	-9.2153	0.84783	0.84797	1	17447	0	-9.2153
LOC103247925	4	0.12013	0.26768	0.932113	6119	2	-9.5104	0.84783	0.84797	1	17457	0	-9.5104
NSMF	4	0.17102	0.34382	0.964232	7632	3	-9.5449	0.84783	0.84797	1	17463	0	-9.5449
TBR1	4	0.178	0.35383	0.965266	7824	3	-9.6177	0.84783	0.84797	1	17474	0	-9.6177
ZIK1	4	0.18476	0.36349	0.968802	8028	3	-9.5284	0.84783	0.84797	1	17472	0	-9.5284
L1CAM	4	0.19145	0.37298	0.972365	8224	3	-9.5343	0.84783	0.84797	1	17471	0	-9.5343
SPHK2	4	0.20678	0.39446	0.977469	8661	3	-9.5729	0.84783	0.84797	1	17468	0	-9.5729
MYO7A	4	0.22855	0.4244	0.985452	9259	3	-9.5274	0.84783	0.84797	1	17450	0	-9.5274
LOC103225935	4	0.26465	0.4726	0.99336	10263	3	-9.4504	0.84783	0.84797	1	17456	0	-9.4504
TRPC4AP	4	0.29003	0.50515	0.99964	10891	3	-9.4951	0.84783	0.84797	1	17462	0	-9.4951
LOC103244253	4	0.34132	0.55409	1	11842	2	-9.2283	0.84783	0.84797	1	17467	0	-9.2283
FIBIN	4	0.39546	0.59292	1	12590	2	-9.2951	0.84783	0.84797	1	17469	0	-9.2951
KLHL32	4	0.41246	0.60533	1	12803	2	-9.3061	0.84783	0.84797	1	17448	0	-9.3061
WDR44	4	0.42016	0.61086	1	12929	2	-9.4014	0.84783	0.84797	1	17473	0	-9.4014
LOC103234341	4	0.42225	0.61239	1	12963	2	-9.4286	0.84783	0.84797	1	17446	0	-9.4286
PPAPDC1B	4	0.42229	0.61241	1	12974	2	-9.2565	0.84783	0.84797	1	17465	0	-9.2565
ZNF697	4	0.4282	0.61673	1	13054	2	-9.3868	0.84783	0.84797	1	17464	0	-9.3868
RASAL2	4	0.43363	0.62064	1	13127	2	-9.3872	0.84783	0.84797	1	17461	0	-9.3872
BCL2L15	4	0.62931	0.76822	1	15965	2	-9.3168	0.84783	0.84797	1	17454	0	-9.3168
DES	4	0.73039	0.82735	1	17148	1	-9.2123	0.84783	0.84797	1	17453	0	-9.2123
LOC103246934	4	0.86223	0.88317	1	18360	1	-9.1214	0.84783	0.84797	1	17460	0	-9.1214
RNASE11	4	0.92432	0.92544	1	19291	1	-9.2553	0.84783	0.84797	1	17449	0	-9.2553
NEG_CONTROL_705	1	0.15115	0.15093	0.836449	7048	1	-9.9603	0.84885	0.84913	1	17477	0	-9.9603
NEG_CONTROL_513	1	0.15115	0.15093	0.836449	7049	1	-9.9603	0.84885	0.84913	1	17476	0	-9.9603
LOC103222855	4	0.029392	0.090224	0.798258	2351	3	-9.8867	0.84898	0.84915	1	17484	0	-9.8867
LOC103239519	4	0.034627	0.10449	0.805479	2698	2	-9.6228	0.84898	0.84915	1	17483	0	-9.6228
STMN3	4	0.03522	0.10614	0.805696	2741	3	-9.5108	0.84898	0.84915	1	17486	0	-9.5108
TP53INP2	4	0.04427	0.12987	0.824456	3278	3	-9.8334	0.84898	0.84915	1	17491	0	-9.8334
OTOA	4	0.062686	0.17542	0.85768	4299	3	-9.8133	0.84898	0.84915	1	17494	0	-9.8133
JMJD4	4	0.11395	0.25815	0.921699	5962	3	-9.2834	0.84898	0.84915	1	17482	0	-9.2834
LOC103215929	4	0.13998	0.29802	0.943381	6732	3	-9.5721	0.84898	0.84915	1	17488	0	-9.5721
NFKB1	4	0.17494	0.34947	0.965266	7735	3	-9.4775	0.84898	0.84915	1	17478	0	-9.4775
DSCC1	4	0.21376	0.40416	0.98041	8849	3	-9.5713	0.84898	0.84915	1	17485	0	-9.5713
RFX3	4	0.22023	0.41304	0.984031	9013	2	-9.245	0.84898	0.84915	1	17490	0	-9.245
LOC103232368	4	0.24837	0.45107	0.99042	9815	3	-9.4177	0.84898	0.84915	1	17480	0	-9.4177
SLC25A12	4	0.26129	0.46817	0.99336	10133	3	-9.5334	0.84898	0.84915	1	17496	0	-9.5334
KIF1A	4	0.26949	0.47878	0.995029	10380	3	-9.4574	0.84898	0.84915	1	17495	0	-9.4574
PMP2	4	0.30182	0.52003	1	11208	2	-9.4135	0.84898	0.84915	1	17481	0	-9.4135
PRSS50	4	0.42792	0.61652	1	13047	2	-9.3408	0.84898	0.84915	1	17492	0	-9.3408
LOC103235211	4	0.523	0.68698	1	14397	2	-9.1155	0.84898	0.84915	1	17487	0	-9.1155
TRABD2B	4	0.57024	0.72268	1	15079	2	-9.3725	0.84898	0.84915	1	17493	0	-9.3725
SEZ6L2	4	0.59442	0.74117	1	15439	2	-8.9458	0.84898	0.84915	1	17489	0	-8.9458
FAM101B	4	0.64187	0.77784	1	16166	2	-9.3414	0.84898	0.84915	1	17497	0	-9.3414
ZNF404	4	0.64792	0.78259	1	16248	2	-9.2977	0.84898	0.84915	1	17479	0	-9.2977
NEG_CONTROL_247	1	0.14989	0.14963	0.836449	7022	1	-9.963	0.85011	0.85041	1	17498	0	-9.963
ISLR2	4	0.0086325	0.0291	0.746245	795	3	-10.12	0.85013	0.8503	1	17507	0	-10.12
LOC103233071	4	0.014423	0.047194	0.752565	1302	3	-9.9764	0.85013	0.8503	1	17513	0	-9.9764
WWOX	4	0.027699	0.085505	0.793842	2238	3	-9.9096	0.85013	0.8503	1	17505	0	-9.9096
ALOXE3	4	0.040613	0.12035	0.814291	3079	3	-9.8753	0.85013	0.8503	1	17511	0	-9.8753
LNX2	4	0.043099	0.12685	0.822847	3210	3	-9.6953	0.85013	0.8503	1	17510	0	-9.6953
POU5F1	4	0.055315	0.15767	0.843158	3916	2	-9.6908	0.85013	0.8503	1	17508	0	-9.6908
CD200	4	0.08501	0.21246	0.886706	5079	1	-9.2038	0.85013	0.8503	1	17502	0	-9.2038
NLRC5	4	0.090876	0.22189	0.894218	5254	3	-9.7804	0.85013	0.8503	1	17518	0	-9.7804
LOC103222327	4	0.10902	0.25049	0.914804	5824	3	-9.5425	0.85013	0.8503	1	17522	0	-9.5425
FTCD	4	0.1257	0.27625	0.934139	6309	2	-9.5619	0.85013	0.8503	1	17499	0	-9.5619
LOC103231734	4	0.13826	0.29542	0.942604	6684	2	-9.5916	0.85013	0.8503	1	17528	0	-9.5916
PDE6G	4	0.13998	0.29802	0.943381	6728	3	-9.5624	0.85013	0.8503	1	17501	0	-9.5624
C1H11orf63	4	0.19668	0.38026	0.974134	8358	2	-9.3134	0.85013	0.8503	1	17512	0	-9.3134
CLDN9	4	0.21663	0.40818	0.981832	8928	2	-9.309	0.85013	0.8503	1	17503	0	-9.309
LOC103226561	4	0.21681	0.40845	0.981832	8938	2	-9.5471	0.85013	0.8503	1	17521	0	-9.5471
CCDC51	4	0.23624	0.43484	0.988118	9474	3	-9.4766	0.85013	0.8503	1	17509	0	-9.4766
F12	4	0.24294	0.44378	0.988772	9667	2	-9.1227	0.85013	0.8503	1	17504	0	-9.1227
FBXO24	4	0.25673	0.46216	0.993241	10017	3	-9.4244	0.85013	0.8503	1	17500	0	-9.4244
ANKRD44	4	0.28416	0.49765	0.99964	10732	2	-9.4529	0.85013	0.8503	1	17529	0	-9.4529
LOC103243306	4	0.28817	0.50281	0.99964	10854	3	-9.3914	0.85013	0.8503	1	17517	0	-9.3914
LOC103239529	4	0.34867	0.55935	1	11952	1	-9.1564	0.85013	0.8503	1	17514	0	-9.1564
METTL20	4	0.45212	0.63415	1	13366	2	-9.3967	0.85013	0.8503	1	17519	0	-9.3967
FAM167A	4	0.45751	0.63821	1	13445	2	-9.4141	0.85013	0.8503	1	17525	0	-9.4141
SERPINB9	4	0.48491	0.65853	1	13864	2	-9.4275	0.85013	0.8503	1	17526	0	-9.4275
ZNF782	4	0.51698	0.68246	1	14309	1	-9.2338	0.85013	0.8503	1	17523	0	-9.2338
ITGB8	4	0.55771	0.71315	1	14901	2	-9.3696	0.85013	0.8503	1	17520	0	-9.3696
SCAMP4	4	0.56745	0.7205	1	15041	1	-9.1776	0.85013	0.8503	1	17516	0	-9.1776
LOC103217322	4	0.59102	0.73859	1	15395	2	-9.3174	0.85013	0.8503	1	17506	0	-9.3174
NKPD1	4	0.59578	0.74219	1	15462	1	-9.1472	0.85013	0.8503	1	17515	0	-9.1472
SQSTM1	4	0.63252	0.77067	1	16007	2	-9.3302	0.85013	0.8503	1	17527	0	-9.3302
IER5L	4	0.76331	0.83884	1	17395	1	-9.1312	0.85013	0.8503	1	17524	0	-9.1312
NEG_CONTROL_277	1	0.14929	0.14902	0.836449	7000	1	-9.9644	0.85071	0.85098	1	17530	0	-9.9644
NEG_CONTROL_918	1	0.14929	0.14902	0.836449	7001	1	-9.9644	0.85071	0.85098	1	17531	0	-9.9644
RHOF	4	0.00040017	0.001464	0.572729	50	3	-9.4783	0.85126	0.85144	1	17541	0	-9.4783
LOC103231820	4	0.0019192	0.0068796	0.667997	205	3	-10.192	0.85126	0.85144	1	17543	0	-10.192
RREB1	4	0.035743	0.10751	0.805696	2768	2	-9.5285	0.85126	0.85144	1	17549	0	-9.5285
LOC103238236	4	0.053014	0.1519	0.837933	3787	3	-9.5772	0.85126	0.85144	1	17556	0	-9.5772
LOC103223269	4	0.089519	0.21976	0.892945	5215	3	-9.7483	0.85126	0.85144	1	17548	0	-9.7483
LOC103235561	4	0.095988	0.23006	0.901619	5418	3	-9.6921	0.85126	0.85144	1	17553	0	-9.6921
LOC103227282	4	0.10528	0.24459	0.908776	5714	2	-9.5324	0.85126	0.85144	1	17538	0	-9.5324
AMER3	4	0.11225	0.25555	0.919978	5914	3	-9.3519	0.85126	0.85144	1	17551	0	-9.3519
BATF2	4	0.13261	0.2868	0.936955	6524	3	-9.7222	0.85126	0.85144	1	17533	0	-9.7222
LOC103231220	4	0.13477	0.29012	0.937798	6586	3	-9.7382	0.85126	0.85144	1	17547	0	-9.7382
CAMK1G	4	0.13746	0.29421	0.941923	6663	2	-9.6203	0.85126	0.85144	1	17539	0	-9.6203
CAMK2A	4	0.15026	0.31335	0.952921	7031	2	-9.5887	0.85126	0.85144	1	17536	0	-9.5887
TSPYL2	4	0.15621	0.32217	0.958282	7184	3	-9.6455	0.85126	0.85144	1	17554	0	-9.6455
LOC103236032	4	0.22304	0.41691	0.98474	9111	2	-9.3431	0.85126	0.85144	1	17537	0	-9.3431
PROK1	4	0.22834	0.42411	0.985452	9238	2	-9.507	0.85126	0.85144	1	17544	0	-9.507
PRF1	4	0.32618	0.54321	1	11626	2	-9.3062	0.85126	0.85144	1	17542	0	-9.3062
LOC103224536	4	0.35279	0.56226	1	12024	2	-9.4547	0.85126	0.85144	1	17534	0	-9.4547
RAPGEF2	4	0.36403	0.57024	1	12165	2	-9.2623	0.85126	0.85144	1	17555	0	-9.2623
RRBP1	4	0.42079	0.61131	1	12939	2	-9.3416	0.85126	0.85144	1	17535	0	-9.3416
LIN52	4	0.42602	0.61515	1	13024	2	-9.418	0.85126	0.85144	1	17545	0	-9.418
ATE1	4	0.46883	0.64661	1	13617	2	-9.1439	0.85126	0.85144	1	17532	0	-9.1439
NCEH1	4	0.50712	0.67513	1	14168	2	-9.4186	0.85126	0.85144	1	17540	0	-9.4186
SLC46A3	4	0.61013	0.75326	1	15681	2	-9.2676	0.85126	0.85144	1	17546	0	-9.2676
TCEAL4	4	0.61341	0.75577	1	15732	2	-9.3113	0.85126	0.85144	1	17550	0	-9.3113
SSR1	4	0.92067	0.92233	1	19229	1	-9.1315	0.85126	0.85144	1	17552	0	-9.1315
P2RY2	4	0.30014	0.51794	1	11156	3	-9.4691	0.85184	0.85202	1	17557	0	-9.4691
NKX3-2	4	0.02385	0.074727	0.787065	1967	2	-9.715	0.85251	0.8527	1	17567	0	-9.715
C1H11orf42	4	0.02852	0.087793	0.797983	2290	3	-9.9294	0.85251	0.8527	1	17563	0	-9.9294
TMEM44	4	0.030095	0.09217	0.800336	2388	2	-9.3685	0.85251	0.8527	1	17568	0	-9.3685
JARID2	4	0.052282	0.15006	0.836449	3753	3	-9.8115	0.85251	0.8527	1	17577	0	-9.8115
ARHGAP10	4	0.058527	0.16543	0.851948	4075	3	-9.8873	0.85251	0.8527	1	17581	0	-9.8873
LOC103228642	4	0.079867	0.20411	0.878593	4915	2	-9.3251	0.85251	0.8527	1	17566	0	-9.3251
SERPINA4	4	0.14074	0.29915	0.944876	6756	3	-9.1895	0.85251	0.8527	1	17585	0	-9.1895
GUCA1C	4	0.1432	0.30286	0.94656	6840	3	-9.6422	0.85251	0.8527	1	17583	0	-9.6422
SLC25A5	4	0.14652	0.30779	0.949929	6926	3	-9.712	0.85251	0.8527	1	17564	0	-9.712
IMPACT	4	0.16526	0.33543	0.961893	7436	2	-9.5681	0.85251	0.8527	1	17575	0	-9.5681
EPHX1	4	0.20204	0.38775	0.975953	8516	3	-9.473	0.85251	0.8527	1	17562	0	-9.473
LOC103243494	4	0.23161	0.42858	0.98739	9343	3	-9.4517	0.85251	0.8527	1	17587	0	-9.4517
OLFML3	4	0.24997	0.4532	0.991225	9846	3	-9.4758	0.85251	0.8527	1	17559	0	-9.4758
LOC103221352	4	0.25352	0.45794	0.993241	9939	2	-9.1509	0.85251	0.8527	1	17574	0	-9.1509
RMND5A	4	0.26129	0.46817	0.99336	10160	3	-9.5039	0.85251	0.8527	1	17586	0	-9.5039
DHRS7B	4	0.26465	0.4726	0.99336	10266	3	-9.513	0.85251	0.8527	1	17558	0	-9.513
ZMYM4	4	0.28916	0.50406	0.99964	10874	1	-9.1351	0.85251	0.8527	1	17584	0	-9.1351
KIAA0195	4	0.31696	0.53669	1	11504	2	-9.4719	0.85251	0.8527	1	17578	0	-9.4719
PTPRM	4	0.35407	0.56318	1	12034	2	-9.2628	0.85251	0.8527	1	17569	0	-9.2628
ZFP2	4	0.42376	0.61349	1	12988	2	-9.1358	0.85251	0.8527	1	17588	0	-9.1358
TCF23	4	0.49271	0.66434	1	13972	2	-9.2746	0.85251	0.8527	1	17570	0	-9.2746
PRSS37	4	0.50566	0.674	1	14155	1	-9.2855	0.85251	0.8527	1	17590	0	-9.2855
LOC103223055	4	0.60256	0.74747	1	15566	2	-9.3645	0.85251	0.8527	1	17573	0	-9.3645
FLVCR1	4	0.61926	0.76034	1	15837	2	-9.3459	0.85251	0.8527	1	17572	0	-9.3459
GPR128	4	0.67824	0.80641	1	16718	2	-9.2407	0.85251	0.8527	1	17571	0	-9.2407
C2H21orf91	4	0.69848	0.81712	1	16939	1	-9.2605	0.85251	0.8527	1	17579	0	-9.2605
DCST2	4	0.712	0.82133	1	17027	1	-9.1867	0.85251	0.8527	1	17582	0	-9.1867
LOC103224108	4	0.77116	0.84177	1	17450	1	-9.2567	0.85251	0.8527	1	17576	0	-9.2567
SCYL2	4	0.80864	0.857	1	17784	1	-9.2623	0.85251	0.8527	1	17589	0	-9.2623
LOC103248391	4	0.81825	0.86127	1	17867	1	-9.1205	0.85251	0.8527	1	17580	0	-9.1205
LOC103234310	4	0.83935	0.87119	1	18080	1	-9.207	0.85251	0.8527	1	17565	0	-9.207
FZD10	4	0.95044	0.95058	1	19837	0	-9.2349	0.85251	0.8527	1	17560	0	-9.2349
LOC103243847	4	0.95877	0.95889	1	20030	0	-9.1739	0.85251	0.8527	1	17561	0	-9.1739
NEG_CONTROL_836	1	0.14736	0.14709	0.834798	6948	1	-9.9684	0.85264	0.85297	1	17592	0	-9.9684
NEG_CONTROL_460	1	0.14736	0.14709	0.834798	6949	1	-9.9684	0.85264	0.85297	1	17591	0	-9.9684
NEG_CONTROL_469	1	0.14736	0.14709	0.834798	6950	1	-9.9684	0.85264	0.85297	1	17593	0	-9.9684
NEG_CONTROL_580	1	0.14671	0.14645	0.834798	6931	1	-9.9698	0.85329	0.85361	1	17594	0	-9.9698
NEG_CONTROL_686	1	0.14671	0.14645	0.834798	6932	1	-9.9698	0.85329	0.85361	1	17595	0	-9.9698
ARHGEF4	4	0.025539	0.079446	0.789863	2086	3	-9.9713	0.85389	0.85412	1	17619	0	-9.9713
CHST13	4	0.052178	0.14979	0.836449	3748	3	-9.8524	0.85389	0.85412	1	17602	0	-9.8524
ETV4	4	0.056202	0.15986	0.847111	3947	3	-9.9093	0.85389	0.85412	1	17614	0	-9.9093
LOC103236499	4	0.058796	0.16609	0.85226	4086	2	-9.6279	0.85389	0.85412	1	17626	0	-9.6279
GJB3	4	0.065005	0.17942	0.859137	4388	3	-9.7212	0.85389	0.85412	1	17599	0	-9.7212
PNPO	4	0.069166	0.18638	0.867028	4529	3	-9.6936	0.85389	0.85412	1	17604	0	-9.6936
EMC10	4	0.083268	0.20964	0.884148	5020	3	-9.7908	0.85389	0.85412	1	17627	0	-9.7908
NR2F1	4	0.093218	0.22566	0.896357	5341	2	-9.5973	0.85389	0.85412	1	17608	0	-9.5973
LOC103247879	4	0.12401	0.27365	0.934139	6238	2	-9.5714	0.85389	0.85412	1	17628	0	-9.5714
IL17B	4	0.13826	0.29542	0.942604	6686	2	-9.5637	0.85389	0.85412	1	17617	0	-9.5637
LOC103239648	4	0.13892	0.2964	0.942604	6704	3	-9.4168	0.85389	0.85412	1	17624	0	-9.4168
CDH9	4	0.15844	0.32553	0.960471	7255	3	-9.6897	0.85389	0.85412	1	17612	0	-9.6897
CACNA1H	4	0.16657	0.33734	0.962754	7482	3	-9.6774	0.85389	0.85412	1	17609	0	-9.6774
GPR88	4	0.1697	0.3419	0.963524	7589	3	-9.6132	0.85389	0.85412	1	17616	0	-9.6132
TNXB	4	0.178	0.35383	0.965266	7829	3	-9.6525	0.85389	0.85412	1	17613	0	-9.6525
ZNF524	4	0.18607	0.36539	0.968802	8075	3	-9.5058	0.85389	0.85412	1	17622	0	-9.5058
SERTM1	4	0.20519	0.39218	0.977016	8614	3	-9.2798	0.85389	0.85412	1	17603	0	-9.2798
CLN6	4	0.2151	0.40606	0.980713	8876	3	-9.6207	0.85389	0.85412	1	17610	0	-9.6207
C2H21orf2	4	0.23003	0.42639	0.986354	9300	3	-9.5143	0.85389	0.85412	1	17615	0	-9.5143
LOC103236463	4	0.23241	0.42964	0.98794	9353	2	-9.1417	0.85389	0.85412	1	17607	0	-9.1417
SCNN1B	4	0.26218	0.46932	0.99336	10179	1	-9.1512	0.85389	0.85412	1	17623	0	-9.1512
KCNMB3	4	0.28006	0.49241	0.997829	10629	2	-9.3051	0.85389	0.85412	1	17606	0	-9.3051
HIPK1	4	0.28682	0.50107	0.99964	10818	2	-9.4687	0.85389	0.85412	1	17625	0	-9.4687
TLX3	4	0.3108	0.53138	1	11400	2	-9.1205	0.85389	0.85412	1	17611	0	-9.1205
CCR3	4	0.47932	0.65443	1	13775	2	-9.3125	0.85389	0.85412	1	17605	0	-9.3125
TRIM14	4	0.47932	0.65443	1	13777	1	-9.2259	0.85389	0.85412	1	17597	0	-9.2259
CEACAM19	4	0.48165	0.65615	1	13813	2	-9.3812	0.85389	0.85412	1	17600	0	-9.3812
CREB1	4	0.48491	0.65853	1	13867	2	-9.4275	0.85389	0.85412	1	17629	0	-9.4275
LOC103219921	4	0.53498	0.69592	1	14580	2	-9.3843	0.85389	0.85412	1	17596	0	-9.3843
LOC103223649	4	0.53561	0.69642	1	14587	1	-9.1836	0.85389	0.85412	1	17601	0	-9.1836
DEDD2	4	0.5409	0.70042	1	14677	2	-9.3251	0.85389	0.85412	1	17618	0	-9.3251
COLEC12	4	0.59102	0.73859	1	15385	2	-9.3586	0.85389	0.85412	1	17630	0	-9.3586
TXNDC8	4	0.6047	0.7491	1	15610	2	-9.2583	0.85389	0.85412	1	17598	0	-9.2583
DLX2	4	0.6344	0.77209	1	16047	2	-9.2666	0.85389	0.85412	1	17621	0	-9.2666
IKBKB	4	0.63834	0.7751	1	16117	2	-9.2903	0.85389	0.85412	1	17620	0	-9.2903
DNALI1	4	0.012486	0.041233	0.746245	1130	3	-10.021	0.85508	0.85531	1	17648	0	-10.021
LOC103241235	4	0.017846	0.057494	0.763259	1557	3	-9.9911	0.85508	0.85531	1	17635	0	-9.9911
LIPG	4	0.044988	0.13167	0.826906	3310	3	-9.306	0.85508	0.85531	1	17649	0	-9.306
OSTF1	4	0.075231	0.19646	0.874955	4725	3	-9.7708	0.85508	0.85531	1	17631	0	-9.7708
APOC3	4	0.10144	0.2386	0.906484	5588	3	-9.7785	0.85508	0.85531	1	17633	0	-9.7785
VAT1L	4	0.12658	0.2776	0.934898	6326	3	-9.6002	0.85508	0.85531	1	17639	0	-9.6002
ZDHHC16	4	0.1378	0.29473	0.941923	6681	3	-9.6057	0.85508	0.85531	1	17637	0	-9.6057
NAALADL2	4	0.14074	0.29915	0.944876	6753	3	-9.4928	0.85508	0.85531	1	17634	0	-9.4928
LRIG1	4	0.17152	0.34455	0.965003	7643	1	-9.27	0.85508	0.85531	1	17632	0	-9.27
KCNAB3	4	0.17602	0.35102	0.965266	7769	3	-9.6422	0.85508	0.85531	1	17638	0	-9.6422
HN1	4	0.19276	0.37478	0.972547	8245	3	-9.56	0.85508	0.85531	1	17644	0	-9.56
LHPP	4	0.26515	0.47323	0.99391	10272	3	-9.368	0.85508	0.85531	1	17651	0	-9.368
THEG	4	0.28007	0.49243	0.997829	10649	3	-9.4815	0.85508	0.85531	1	17642	0	-9.4815
LOC103238463	4	0.28331	0.49658	0.99964	10717	3	-9.3886	0.85508	0.85531	1	17645	0	-9.3886
LOC103246563	4	0.29454	0.51091	1	10998	2	-9.4851	0.85508	0.85531	1	17640	0	-9.4851
CD81	4	0.32995	0.54594	1	11682	2	-9.3587	0.85508	0.85531	1	17646	0	-9.3587
MTUS2	4	0.36153	0.56844	1	12146	2	-9.2931	0.85508	0.85531	1	17641	0	-9.2931
GBP2	4	0.37695	0.57949	1	12334	2	-9.461	0.85508	0.85531	1	17647	0	-9.461
BAHD1	4	0.56811	0.72102	1	15058	2	-9.2927	0.85508	0.85531	1	17643	0	-9.2927
LOC103224012	4	0.58919	0.73718	1	15366	2	-9.3399	0.85508	0.85531	1	17650	0	-9.3399
PRAF2	4	0.68502	0.81179	1	16822	2	-9.2365	0.85508	0.85531	1	17636	0	-9.2365
NEG_CONTROL_171	1	0.14424	0.14401	0.834798	6857	1	-9.9752	0.85576	0.85606	1	17652	0	-9.9752
NEG_CONTROL_726	1	0.14424	0.14401	0.834798	6858	1	-9.9752	0.85576	0.85606	1	17653	0	-9.9752
NEG_CONTROL_352	1	0.14424	0.14401	0.834798	6859	1	-9.9752	0.85576	0.85606	1	17654	0	-9.9752
TNFRSF4	4	0.0043984	0.015355	0.685445	450	3	-10.178	0.8562	0.85644	1	17660	0	-10.178
C20H1orf210	4	0.004615	0.016099	0.69159	469	3	-10.147	0.8562	0.85644	1	17678	0	-10.147
FAM13C	4	0.0074189	0.025252	0.732654	696	2	-9.3019	0.8562	0.85644	1	17680	0	-9.3019
LTK	4	0.011079	0.036818	0.746245	1015	3	-10.033	0.8562	0.85644	1	17663	0	-10.033
LOC103221903	4	0.024266	0.075893	0.787566	1998	3	-9.8874	0.8562	0.85644	1	17657	0	-9.8874
GPRC5A	4	0.033886	0.10251	0.803845	2655	2	-9.6763	0.8562	0.85644	1	17659	0	-9.6763
ANO9	4	0.049619	0.14332	0.834798	3588	3	-9.6909	0.8562	0.85644	1	17665	0	-9.6909
ASRGL1	4	0.064571	0.17868	0.859137	4382	2	-9.6238	0.8562	0.85644	1	17676	0	-9.6238
PRTFDC1	4	0.065831	0.18086	0.862049	4419	3	-9.6631	0.8562	0.85644	1	17683	0	-9.6631
C8H8orf82	4	0.072072	0.19126	0.873289	4622	3	-9.7234	0.8562	0.85644	1	17658	0	-9.7234
DYNAP	4	0.085794	0.21371	0.887373	5102	3	-9.741	0.8562	0.85644	1	17671	0	-9.741
LOC103216570	4	0.087822	0.21704	0.891945	5154	3	-9.7207	0.8562	0.85644	1	17675	0	-9.7207
CNDP2	4	0.097848	0.23299	0.903867	5470	3	-9.7814	0.8562	0.85644	1	17681	0	-9.7814
PRICKLE2	4	0.13586	0.29176	0.939962	6619	3	-9.3948	0.8562	0.85644	1	17664	0	-9.3948
LOC103233852	4	0.13899	0.29653	0.942604	6709	2	-9.3145	0.8562	0.85644	1	17667	0	-9.3145
SPG7	4	0.14172	0.30066	0.946099	6785	3	-9.5167	0.8562	0.85644	1	17686	0	-9.5167
C1H11orf86	4	0.17944	0.35592	0.965771	7878	3	-9.5268	0.8562	0.85644	1	17673	0	-9.5268
GTF2A1L	4	0.18718	0.36695	0.968802	8102	2	-9.4903	0.8562	0.85644	1	17669	0	-9.4903
TATDN3	4	0.18734	0.36717	0.968802	8113	3	-9.2946	0.8562	0.85644	1	17661	0	-9.2946
TMEM184A	4	0.20678	0.39446	0.977469	8648	3	-9.5504	0.8562	0.85644	1	17672	0	-9.5504
TTC12	4	0.21077	0.40002	0.979821	8754	2	-9.3442	0.8562	0.85644	1	17670	0	-9.3442
S100A6	4	0.22264	0.41637	0.984305	9089	3	-9.5864	0.8562	0.85644	1	17655	0	-9.5864
C12H9orf171	4	0.24237	0.44301	0.988578	9636	2	-9.2975	0.8562	0.85644	1	17684	0	-9.2975
SERP2	4	0.27661	0.48793	0.996872	10541	3	-9.3946	0.8562	0.85644	1	17674	0	-9.3946
ABCC6	4	0.28331	0.49658	0.99964	10721	3	-9.4233	0.8562	0.85644	1	17677	0	-9.4233
MED13L	4	0.28803	0.50263	0.99964	10837	2	-9.246	0.8562	0.85644	1	17687	0	-9.246
LOXHD1	4	0.29474	0.51116	1	11017	3	-9.3704	0.8562	0.85644	1	17685	0	-9.3704
TRIP13	4	0.2965	0.51337	1	11073	3	-9.4188	0.8562	0.85644	1	17682	0	-9.4188
LOC103217146	4	0.31089	0.53149	1	11410	2	-9.3888	0.8562	0.85644	1	17666	0	-9.3888
C16H17orf105	4	0.31994	0.53881	1	11538	2	-9.2644	0.8562	0.85644	1	17656	0	-9.2644
ATPAF2	4	0.47444	0.6508	1	13694	2	-9.4244	0.8562	0.85644	1	17679	0	-9.4244
KIAA1671	4	0.57543	0.72658	1	15156	2	-9.3653	0.8562	0.85644	1	17668	0	-9.3653
SNURF	4	0.58731	0.73576	1	15343	2	-9.3205	0.8562	0.85644	1	17662	0	-9.3205
BEST4	4	0.69712	0.8167	1	16934	1	-9.117	0.8562	0.85644	1	17688	0	-9.117
NEG_CONTROL_57	1	0.14313	0.14291	0.834221	6833	1	-8.926	0.85687	0.85713	1	17689	0	-8.926
NEG_CONTROL_750	1	0.1427	0.14247	0.834221	6815	1	-9.9792	0.8573	0.85756	1	17690	0	-9.9792
ZDHHC8	4	2.35e-05	0.00010288	0.371287	5	3	-9.3735	0.8575	0.85774	1	17700	0	-9.3735
SEMA4C	4	0.0075538	0.025678	0.732654	706	3	-10.058	0.8575	0.85774	1	17718	0	-10.058
LOC103224993	4	0.0076142	0.025857	0.732718	719	3	-9.5604	0.8575	0.85774	1	17691	0	-9.5604
LOC103245385	4	0.016533	0.053643	0.758115	1469	3	-9.9811	0.8575	0.85774	1	17702	0	-9.9811
LOC103223998	4	0.026238	0.081393	0.789863	2131	3	-9.6488	0.8575	0.85774	1	17725	0	-9.6488
ODF3B	4	0.032391	0.098415	0.800336	2549	3	-9.9159	0.8575	0.85774	1	17724	0	-9.9159
ALX4	4	0.033509	0.1015	0.80309	2630	3	-9.8856	0.8575	0.85774	1	17714	0	-9.8856
PTP4A3	4	0.039482	0.11733	0.811108	3009	3	-9.8067	0.8575	0.85774	1	17726	0	-9.8067
LHFPL2	4	0.051001	0.14679	0.834798	3668	3	-9.7779	0.8575	0.85774	1	17727	0	-9.7779
MYO1H	4	0.058966	0.1665	0.85226	4099	2	-9.4123	0.8575	0.85774	1	17698	0	-9.4123
ILVBL	4	0.06726	0.18323	0.865229	4456	3	-9.7156	0.8575	0.85774	1	17715	0	-9.7156
REEP3	4	0.067841	0.1842	0.866057	4482	3	-9.7345	0.8575	0.85774	1	17731	0	-9.7345
NRXN3	4	0.11135	0.25415	0.91846	5886	3	-9.6656	0.8575	0.85774	1	17728	0	-9.6656
MMD	4	0.12241	0.27119	0.934139	6179	3	-9.7611	0.8575	0.85774	1	17709	0	-9.7611
ZBED8	4	0.14109	0.2997	0.944876	6766	3	-9.3811	0.8575	0.85774	1	17706	0	-9.3811
ZDHHC2	4	0.14975	0.31261	0.952781	7019	3	-9.4265	0.8575	0.85774	1	17720	0	-9.4265
COLGALT2	4	0.15603	0.32193	0.958282	7178	3	-9.5908	0.8575	0.85774	1	17703	0	-9.5908
FSD1	4	0.17676	0.35205	0.965266	7782	3	-9.6163	0.8575	0.85774	1	17692	0	-9.6163
FOXL1	4	0.18894	0.36943	0.970237	8165	2	-9.3319	0.8575	0.85774	1	17699	0	-9.3319
RPUSD3	4	0.20335	0.38961	0.977016	8544	2	-9.1998	0.8575	0.85774	1	17701	0	-9.1998
TBC1D10C	4	0.20678	0.39446	0.977469	8657	3	-9.2825	0.8575	0.85774	1	17705	0	-9.2825
HSF1	4	0.21552	0.40665	0.980713	8910	3	-9.623	0.8575	0.85774	1	17713	0	-9.623
PPFIA2	4	0.22981	0.4261	0.986354	9293	2	-9.2926	0.8575	0.85774	1	17722	0	-9.2926
LOC103246613	4	0.24155	0.4419	0.988578	9625	3	-9.582	0.8575	0.85774	1	17730	0	-9.582
FANCF	4	0.24668	0.44876	0.989433	9766	3	-9.4531	0.8575	0.85774	1	17712	0	-9.4531
LYPD1	4	0.25673	0.46216	0.993241	10025	3	-9.5607	0.8575	0.85774	1	17693	0	-9.5607
LOC103227694	4	0.27667	0.48801	0.996872	10565	3	-9.4423	0.8575	0.85774	1	17716	0	-9.4423
LOC103247906	4	0.27838	0.49025	0.997032	10610	2	-9.3704	0.8575	0.85774	1	17710	0	-9.3704
LOC103246985	4	0.28225	0.49521	0.99964	10687	1	-9.258	0.8575	0.85774	1	17719	0	-9.258
CLTB	4	0.30336	0.52199	1	11243	3	-9.4377	0.8575	0.85774	1	17694	0	-9.4377
PTPRK	4	0.3069	0.52644	1	11320	3	-9.4437	0.8575	0.85774	1	17707	0	-9.4437
TMEM252	4	0.3294	0.54555	1	11680	2	-9.4323	0.8575	0.85774	1	17695	0	-9.4323
KCNE3	4	0.34867	0.55935	1	11954	2	-9.3373	0.8575	0.85774	1	17697	0	-9.3373
HSD17B1	4	0.3887	0.58795	1	12487	1	-9.1835	0.8575	0.85774	1	17711	0	-9.1835
LOC103238688	4	0.41332	0.60592	1	12825	2	-9.4319	0.8575	0.85774	1	17723	0	-9.4319
SLC52A3	4	0.52918	0.69165	1	14483	2	-9.3165	0.8575	0.85774	1	17721	0	-9.3165
ZNF530	4	0.657	0.78968	1	16392	1	-9.1658	0.8575	0.85774	1	17704	0	-9.1658
EPPK1	4	0.81459	0.85963	1	17836	1	-9.1218	0.8575	0.85774	1	17708	0	-9.1218
PPP1R42	4	0.87449	0.89018	1	18514	1	-9.153	0.8575	0.85774	1	17717	0	-9.153
DOK5	4	0.89008	0.89978	1	18728	1	-9.2245	0.8575	0.85774	1	17729	0	-9.2245
TMEM91	4	0.91488	0.9176	1	19105	1	-9.2213	0.8575	0.85774	1	17696	0	-9.2213
NEG_CONTROL_559	1	0.14224	0.14198	0.833492	6808	1	-8.9287	0.85776	0.85802	1	17732	0	-8.9287
NEG_CONTROL_562	1	0.14171	0.14144	0.833492	6782	1	-8.9301	0.85829	0.85858	1	17733	0	-8.9301
IDO2	4	0.0045634	0.015923	0.689259	465	2	-9.7682	0.85878	0.859	1	17747	0	-9.7682
GGH	4	0.01228	0.040585	0.746245	1112	2	-9.4995	0.85878	0.859	1	17762	0	-9.4995
LOC103227370	4	0.016994	0.054984	0.758115	1504	2	-9.693	0.85878	0.859	1	17739	0	-9.693
YWHAE	4	0.022844	0.071838	0.786534	1889	2	-9.7638	0.85878	0.859	1	17754	0	-9.7638
LOC103243467	4	0.046988	0.13673	0.832399	3424	2	-9.3441	0.85878	0.859	1	17737	0	-9.3441
SRA1	4	0.07083	0.18911	0.868701	4583	3	-9.8211	0.85878	0.859	1	17751	0	-9.8211
MAG	4	0.13586	0.29176	0.939962	6621	3	-9.65	0.85878	0.859	1	17745	0	-9.65
PCNX	4	0.14221	0.3014	0.946099	6802	3	-9.6318	0.85878	0.859	1	17765	0	-9.6318
G6PC3	4	0.14545	0.30622	0.948687	6897	3	-9.6977	0.85878	0.859	1	17736	0	-9.6977
GAB3	4	0.18145	0.35878	0.967635	7936	3	-9.3302	0.85878	0.859	1	17749	0	-9.3302
2026-09-10	4	0.19623	0.37963	0.974134	8355	2	-9.1672	0.85878	0.859	1	17735	0	-9.1672
F2RL3	4	0.20357	0.38993	0.977016	8563	3	-9.5773	0.85878	0.859	1	17756	0	-9.5773
SYT3	4	0.20678	0.39446	0.977469	8652	3	-9.5899	0.85878	0.859	1	17752	0	-9.5899
CRY2	4	0.22023	0.41304	0.984031	9012	1	-9.1701	0.85878	0.859	1	17742	0	-9.1701
CTSL	4	0.22063	0.41359	0.984031	9033	2	-9.4585	0.85878	0.859	1	17748	0	-9.4585
LOC103234270	4	0.2258	0.42069	0.985082	9186	2	-9.522	0.85878	0.859	1	17743	0	-9.522
LOC103234347	4	0.23624	0.43484	0.988118	9466	3	-9.5501	0.85878	0.859	1	17763	0	-9.5501
CDC42SE2	4	0.24371	0.44478	0.988772	9683	3	-9.4324	0.85878	0.859	1	17761	0	-9.4324
ZNF582	4	0.24509	0.44662	0.988904	9728	3	-9.4138	0.85878	0.859	1	17744	0	-9.4138
SASH1	4	0.24668	0.44876	0.989433	9776	3	-9.5698	0.85878	0.859	1	17759	0	-9.5698
CBR1	4	0.25844	0.46441	0.993335	10059	2	-9.5385	0.85878	0.859	1	17766	0	-9.5385
KCTD19	4	0.26735	0.476	0.994633	10307	3	-9.2381	0.85878	0.859	1	17755	0	-9.2381
LOC103235585	4	0.27294	0.48326	0.995302	10465	3	-9.4572	0.85878	0.859	1	17764	0	-9.4572
HAPLN2	4	0.27836	0.49022	0.997032	10596	3	-9.432	0.85878	0.859	1	17750	0	-9.432
WNT9B	4	0.28437	0.49791	0.99964	10745	2	-9.4506	0.85878	0.859	1	17757	0	-9.4506
LOC103242187	4	0.30014	0.51794	1	11145	3	-9.5269	0.85878	0.859	1	17753	0	-9.5269
CPB2	4	0.3098	0.53011	1	11374	1	-9.294	0.85878	0.859	1	17758	0	-9.294
LOC103225326	4	0.33575	0.55009	1	11772	2	-9.3992	0.85878	0.859	1	17738	0	-9.3992
LOC103219251	4	0.34599	0.55742	1	11919	2	-9.2811	0.85878	0.859	1	17746	0	-9.2811
FOXA3	4	0.36805	0.57309	1	12227	2	-9.4587	0.85878	0.859	1	17741	0	-9.4587
TMEM33	4	0.50341	0.67236	1	14122	2	-9.3848	0.85878	0.859	1	17734	0	-9.3848
GRM2	4	0.57525	0.72645	1	15150	1	-9.1435	0.85878	0.859	1	17760	0	-9.1435
MB21D1	4	0.89344	0.90198	1	18776	1	-9.2664	0.85878	0.859	1	17740	0	-9.2664
NEG_CONTROL_3	1	0.14113	0.14086	0.833492	6779	1	-9.9832	0.85887	0.85916	1	17767	0	-9.9832
TP53	4	0.012182	0.04027	0.746245	1102	3	-9.7449	0.85939	0.85961	1	17768	0	-9.7449
SPTSSB	4	0.0041606	0.014569	0.685445	424	3	-9.3952	0.85993	0.86015	1	17780	0	-9.3952
MAPT	4	0.006229	0.021418	0.724921	605	3	-10.135	0.85993	0.86015	1	17778	0	-10.135
PLA2G2A	4	0.015239	0.049709	0.754862	1357	3	-9.4102	0.85993	0.86015	1	17769	0	-9.4102
FAM84B	4	0.029682	0.091023	0.800336	2364	3	-9.9433	0.85993	0.86015	1	17790	0	-9.9433
PAFAH2	4	0.032122	0.097671	0.800336	2531	3	-9.9036	0.85993	0.86015	1	17784	0	-9.9036
DTX3	4	0.043937	0.12904	0.824456	3263	3	-9.8475	0.85993	0.86015	1	17791	0	-9.8475
DTX3L	4	0.04427	0.12987	0.824456	3282	3	-9.8532	0.85993	0.86015	1	17770	0	-9.8532
NKX6-1	4	0.051882	0.14904	0.836449	3724	3	-9.8212	0.85993	0.86015	1	17775	0	-9.8212
GZF1	4	0.05543	0.15794	0.844032	3922	2	-9.4836	0.85993	0.86015	1	17777	0	-9.4836
SLC29A3	4	0.056039	0.15945	0.847111	3943	3	-9.8881	0.85993	0.86015	1	17792	0	-9.8881
GIMD1	4	0.065025	0.17946	0.859137	4396	2	-9.5951	0.85993	0.86015	1	17795	0	-9.5951
LOC103225880	4	0.08866	0.21838	0.892758	5181	2	-9.2867	0.85993	0.86015	1	17776	0	-9.2867
ZBTB8B	4	0.12369	0.27318	0.934139	6229	3	-9.7501	0.85993	0.86015	1	17786	0	-9.7501
PIK3R6	4	0.12544	0.27588	0.934139	6271	2	-9.3814	0.85993	0.86015	1	17771	0	-9.3814
GABRQ	4	0.13252	0.28666	0.936955	6505	2	-9.1493	0.85993	0.86015	1	17796	0	-9.1493
FRMD4A	4	0.15282	0.31715	0.95692	7089	3	-9.5604	0.85993	0.86015	1	17787	0	-9.5604
SDF4	4	0.17568	0.35052	0.965266	7760	3	-9.6044	0.85993	0.86015	1	17793	0	-9.6044
C8H8orf4	4	0.18083	0.35791	0.967088	7923	3	-9.5925	0.85993	0.86015	1	17772	0	-9.5925
SERPINA6	4	0.18801	0.36812	0.970237	8128	3	-9.3233	0.85993	0.86015	1	17782	0	-9.3233
HTRA4	4	0.28331	0.49658	0.99964	10707	3	-9.2363	0.85993	0.86015	1	17788	0	-9.2363
IL1R2	4	0.29003	0.50515	0.99964	10908	3	-9.4107	0.85993	0.86015	1	17797	0	-9.4107
LOC103240160	4	0.30927	0.52945	1	11366	2	-9.4394	0.85993	0.86015	1	17774	0	-9.4394
CRTC1	4	0.39546	0.59292	1	12595	2	-9.1841	0.85993	0.86015	1	17783	0	-9.1841
CLN8	4	0.40958	0.60322	1	12763	2	-8.8264	0.85993	0.86015	1	17794	0	-8.8264
RASGRF1	4	0.44396	0.62815	1	13269	2	-9.3285	0.85993	0.86015	1	17789	0	-9.3285
LOC103248368	4	0.45948	0.63967	1	13479	2	-9.3829	0.85993	0.86015	1	17785	0	-9.3829
SPI1	4	0.4996	0.6695	1	14062	2	-9.3397	0.85993	0.86015	1	17773	0	-9.3397
SPICE1	4	0.52113	0.6856	1	14366	2	-9.3621	0.85993	0.86015	1	17781	0	-9.3621
WDR52	4	0.65886	0.7911	1	16433	2	-9.2401	0.85993	0.86015	1	17779	0	-9.2401
RPS6KA1	4	0.024783	0.077313	0.787566	2034	3	-9.9297	0.86099	0.86121	1	17817	0	-9.9297
LOC103219267	4	0.034139	0.1032	0.803845	2664	3	-9.9625	0.86099	0.86121	1	17811	0	-9.9625
SESN1	4	0.046337	0.13506	0.829887	3395	3	-9.78	0.86099	0.86121	1	17829	0	-9.78
CAPN3	4	0.053905	0.15416	0.84003	3839	3	-9.2497	0.86099	0.86121	1	17803	0	-9.2497
APOB	4	0.057512	0.16299	0.849311	4022	3	-9.864	0.86099	0.86121	1	17808	0	-9.864
DECR2	4	0.079557	0.20362	0.878593	4902	3	-9.7532	0.86099	0.86121	1	17799	0	-9.7532
LOC103246937	4	0.10777	0.24852	0.912956	5788	2	-9.4242	0.86099	0.86121	1	17805	0	-9.4242
SEC23IP	4	0.11161	0.25455	0.919016	5897	3	-9.1929	0.86099	0.86121	1	17800	0	-9.1929
RARRES2	4	0.12968	0.28238	0.936955	6424	3	-9.5993	0.86099	0.86121	1	17830	0	-9.5993
LOC103222378	4	0.1443	0.3045	0.947361	6875	3	-9.6867	0.86099	0.86121	1	17813	0	-9.6867
PTPLAD2	4	0.14453	0.30483	0.947586	6879	3	-9.6144	0.86099	0.86121	1	17814	0	-9.6144
PLEKHB1	4	0.15082	0.31418	0.954523	7039	3	-9.6262	0.86099	0.86121	1	17815	0	-9.6262
DHRS9	4	0.1522	0.31623	0.95651	7077	2	-9.5307	0.86099	0.86121	1	17798	0	-9.5307
CDYL	4	0.16408	0.3337	0.961893	7404	3	-9.5361	0.86099	0.86121	1	17804	0	-9.5361
DCLRE1A	4	0.17568	0.35052	0.965266	7758	3	-9.3299	0.86099	0.86121	1	17819	0	-9.3299
CACNA2D2	4	0.22063	0.41359	0.984031	9027	3	-8.9351	0.86099	0.86121	1	17828	0	-8.9351
LOC103227488	4	0.23664	0.43538	0.988118	9476	3	-9.4338	0.86099	0.86121	1	17801	0	-9.4338
VGF	4	0.23766	0.43676	0.988118	9490	2	-9.1786	0.86099	0.86121	1	17825	0	-9.1786
ANXA7	4	0.24837	0.45107	0.99042	9810	3	-9.4118	0.86099	0.86121	1	17820	0	-9.4118
CREBRF	4	0.24977	0.45292	0.991225	9839	2	-9.4009	0.86099	0.86121	1	17810	0	-9.4009
SCARF1	4	0.26292	0.47035	0.99336	10205	3	-9.4505	0.86099	0.86121	1	17816	0	-9.4505
C8G	4	0.27057	0.48022	0.995302	10398	3	-9.4135	0.86099	0.86121	1	17818	0	-9.4135
HDAC8	4	0.27294	0.48326	0.995302	10467	3	-9.4219	0.86099	0.86121	1	17827	0	-9.4219
FAM216A	4	0.30847	0.52841	1	11356	3	-9.4463	0.86099	0.86121	1	17802	0	-9.4463
SDPR	4	0.36911	0.57387	1	12236	1	-9.2332	0.86099	0.86121	1	17807	0	-9.2332
ANO8	4	0.43911	0.62462	1	13204	2	-9.3997	0.86099	0.86121	1	17809	0	-9.3997
C22H3orf67	4	0.54277	0.70185	1	14690	2	-9.3027	0.86099	0.86121	1	17824	0	-9.3027
PIP4K2C	4	0.59289	0.74002	1	15415	2	-9.3522	0.86099	0.86121	1	17823	0	-9.3522
FAM219A	4	0.60765	0.75136	1	15651	2	-9.3353	0.86099	0.86121	1	17821	0	-9.3353
RNF149	4	0.79005	0.8492	1	17600	1	-9.1713	0.86099	0.86121	1	17831	0	-9.1713
MICAL2	4	0.81218	0.85858	1	17815	1	-9.2215	0.86099	0.86121	1	17826	0	-9.2215
CCDC61	4	0.84946	0.87628	1	18191	1	-9.2593	0.86099	0.86121	1	17822	0	-9.2593
LOC103224199	4	0.87633	0.89128	1	18542	1	-9.1919	0.86099	0.86121	1	17806	0	-9.1919
FOSL2	4	0.94756	0.94769	1	19792	0	-9.2582	0.86099	0.86121	1	17812	0	-9.2582
NEG_CONTROL_857	1	0.13875	0.1385	0.833492	6692	1	-9.9885	0.86125	0.86155	1	17833	0	-9.9885
NEG_CONTROL_102	1	0.13875	0.1385	0.833492	6693	1	-9.9885	0.86125	0.86155	1	17832	0	-9.9885
NEG_CONTROL_65	1	0.13843	0.13818	0.833492	6691	1	-9.3375	0.86157	0.86185	1	17834	0	-9.3375
NEG_CONTROL_26	1	0.13816	0.13791	0.833492	6682	1	-9.9898	0.86184	0.86212	1	17835	0	-9.9898
VWA5A	4	0.0028976	0.010256	0.676874	302	3	-10.159	0.86202	0.86227	1	17853	0	-10.159
LOC103235193	4	0.020511	0.065251	0.776723	1742	3	-9.6243	0.86202	0.86227	1	17849	0	-9.6243
CUBN	4	0.036408	0.10929	0.805696	2817	3	-9.7762	0.86202	0.86227	1	17838	0	-9.7762
PFKL	4	0.040568	0.12023	0.814291	3078	3	-9.6053	0.86202	0.86227	1	17848	0	-9.6053
VAV2	4	0.075805	0.19746	0.874955	4755	3	-9.7271	0.86202	0.86227	1	17846	0	-9.7271
KLK4	4	0.084205	0.21117	0.885441	5051	3	-9.3968	0.86202	0.86227	1	17842	0	-9.3968
DHX34	4	0.084832	0.21218	0.88621	5075	3	-8.9378	0.86202	0.86227	1	17839	0	-8.9378
UROD	4	0.091563	0.223	0.894218	5276	3	-9.7002	0.86202	0.86227	1	17844	0	-9.7002
LOC103223605	4	0.091644	0.22313	0.894218	5280	3	-9.7602	0.86202	0.86227	1	17851	0	-9.7602
MYL12A	4	0.093193	0.22562	0.896357	5327	3	-9.6673	0.86202	0.86227	1	17847	0	-9.6673
MEX3A	4	0.097345	0.23221	0.903177	5459	3	-8.9318	0.86202	0.86227	1	17841	0	-8.9318
SLC7A2	4	0.20589	0.39317	0.977469	8628	2	-9.4382	0.86202	0.86227	1	17852	0	-9.4382
KIAA1211L	4	0.21643	0.40789	0.981832	8924	3	-9.5445	0.86202	0.86227	1	17850	0	-9.5445
LOC103231051	4	0.22264	0.41637	0.984305	9098	3	-9.544	0.86202	0.86227	1	17840	0	-9.544
PPAP2A	4	0.24098	0.44117	0.988578	9597	3	-9.4881	0.86202	0.86227	1	17837	0	-9.4881
LOC103235152	4	0.25678	0.4622	0.993241	10031	2	-9.45	0.86202	0.86227	1	17855	0	-9.45
MORF4L2	4	0.26612	0.47447	0.994235	10280	1	-9.1327	0.86202	0.86227	1	17854	0	-9.1327
SYNM	4	0.45948	0.63967	1	13475	2	-9.3453	0.86202	0.86227	1	17845	0	-9.3453
UIMC1	4	0.55403	0.71033	1	14862	2	-9.3641	0.86202	0.86227	1	17856	0	-9.3641
SEL1L2	4	0.56206	0.71647	1	14973	2	-9.3158	0.86202	0.86227	1	17843	0	-9.3158
PDPN	4	0.75516	0.83591	1	17331	1	-9.1338	0.86202	0.86227	1	17836	0	-9.1338
NEG_CONTROL_798	1	0.1371	0.13687	0.832399	6659	1	-9.9925	0.8629	0.86317	1	17857	0	-9.9925
FNDC3A	4	0.018916	0.060607	0.770107	1633	3	-9.9368	0.86309	0.86335	1	17876	0	-9.9368
PHF3	4	0.030005	0.091925	0.800336	2386	3	-9.9185	0.86309	0.86335	1	17859	0	-9.9185
SPC25	4	0.030821	0.094167	0.800336	2436	3	-9.9695	0.86309	0.86335	1	17862	0	-9.9695
PLXNB3	4	0.034139	0.1032	0.803845	2667	3	-9.8694	0.86309	0.86335	1	17894	0	-9.8694
ATM	4	0.036161	0.10863	0.805696	2807	3	-9.855	0.86309	0.86335	1	17870	0	-9.855
C23H5orf46	4	0.040613	0.12035	0.814291	3082	3	-9.8623	0.86309	0.86335	1	17879	0	-9.8623
ADRBK2	4	0.042616	0.12557	0.82156	3183	3	-9.8249	0.86309	0.86335	1	17880	0	-9.8249
SLC1A2	4	0.045917	0.13401	0.828786	3371	2	-9.6242	0.86309	0.86335	1	17866	0	-9.6242
C11H12orf29	4	0.051318	0.1476	0.835684	3694	3	-9.6887	0.86309	0.86335	1	17872	0	-9.6887
PIK3CG	4	0.057751	0.16358	0.850146	4029	3	-9.6051	0.86309	0.86335	1	17895	0	-9.6051
GFY	4	0.065982	0.18111	0.862049	4425	2	-9.6435	0.86309	0.86335	1	17875	0	-9.6435
CNN3	4	0.067841	0.1842	0.866057	4480	3	-9.75	0.86309	0.86335	1	17869	0	-9.75
RNF2	4	0.091563	0.223	0.894218	5277	3	-9.3847	0.86309	0.86335	1	17860	0	-9.3847
UVSSA	4	0.10144	0.2386	0.906484	5592	3	-9.6406	0.86309	0.86335	1	17888	0	-9.6406
C12H9orf62	4	0.12164	0.26999	0.933503	6165	3	-9.4428	0.86309	0.86335	1	17868	0	-9.4428
MBL2	4	0.13569	0.29153	0.939962	6610	3	-9.6415	0.86309	0.86335	1	17882	0	-9.6415
ROBO1	4	0.14975	0.31261	0.952781	7016	3	-9.5857	0.86309	0.86335	1	17877	0	-9.5857
RTDR1	4	0.15621	0.32217	0.958282	7186	3	-9.6273	0.86309	0.86335	1	17897	0	-9.6273
ACYP2	4	0.1581	0.32502	0.96001	7246	2	-9.2725	0.86309	0.86335	1	17863	0	-9.2725
APOA5	4	0.18168	0.35914	0.967635	7940	2	-9.5439	0.86309	0.86335	1	17893	0	-9.5439
HES1	4	0.18476	0.36349	0.968802	8025	3	-9.5346	0.86309	0.86335	1	17871	0	-9.5346
ANAPC15	4	0.20075	0.38597	0.975004	8493	2	-9.4826	0.86309	0.86335	1	17887	0	-9.4826
ENKUR	4	0.23324	0.43076	0.98794	9371	3	-9.4583	0.86309	0.86335	1	17890	0	-9.4583
ENPP1	4	0.23797	0.43717	0.988118	9521	3	-9.2681	0.86309	0.86335	1	17885	0	-9.2681
TMPPE	4	0.24371	0.44478	0.988772	9678	3	-9.4896	0.86309	0.86335	1	17873	0	-9.4896
ALS2	4	0.28682	0.50107	0.99964	10817	2	-9.1998	0.86309	0.86335	1	17896	0	-9.1998
AGO4	4	0.29184	0.50748	1	10952	3	-9.3785	0.86309	0.86335	1	17874	0	-9.3785
REPS2	4	0.30466	0.52361	1	11273	2	-9.2191	0.86309	0.86335	1	17865	0	-9.2191
RBBP9	4	0.32011	0.53893	1	11548	2	-9.4135	0.86309	0.86335	1	17881	0	-9.4135
HEATR2	4	0.35779	0.56578	1	12089	2	-9.4209	0.86309	0.86335	1	17898	0	-9.4209
FAM155B	4	0.40789	0.60198	1	12743	1	-9.2405	0.86309	0.86335	1	17878	0	-9.2405
C2H20orf96	4	0.41407	0.60645	1	12829	2	-9.3114	0.86309	0.86335	1	17864	0	-9.3114
BAK1	4	0.51061	0.67768	1	14228	2	-9.135	0.86309	0.86335	1	17861	0	-9.135
STRADA	4	0.54868	0.70631	1	14786	2	-9.3478	0.86309	0.86335	1	17867	0	-9.3478
F8	4	0.58115	0.73102	1	15235	2	-9.2212	0.86309	0.86335	1	17886	0	-9.2212
CTNNA3	4	0.61926	0.76034	1	15836	2	-9.3083	0.86309	0.86335	1	17891	0	-9.3083
LOC103233451	4	0.77236	0.84221	1	17466	1	-9.3027	0.86309	0.86335	1	17889	0	-9.3027
WDR35	4	0.77236	0.84221	1	17478	1	-9.1786	0.86309	0.86335	1	17858	0	-9.1786
KHNYN	4	0.86137	0.88266	1	18345	1	-9.2214	0.86309	0.86335	1	17883	0	-9.2214
CTSK	4	0.87058	0.8879	1	18466	1	-9.2361	0.86309	0.86335	1	17892	0	-9.2361
ZNF732	4	0.94641	0.94654	1	19755	0	-9.2746	0.86309	0.86335	1	17884	0	-9.2746
NEG_CONTROL_242	1	0.13647	0.13626	0.831646	6634	1	-9.9938	0.86353	0.86379	1	17899	0	-9.9938
NEG_CONTROL_644	1	0.13647	0.13626	0.831646	6635	1	-9.9938	0.86353	0.86379	1	17900	0	-9.9938
TMEM125	4	0.023611	0.074063	0.787065	1954	3	-9.922	0.8637	0.86395	1	17901	0	-9.922
CD40	4	0.13771	0.29459	0.941923	6672	2	-9.5588	0.8637	0.86395	1	17902	0	-9.5588
NEG_CONTROL_760	1	0.13581	0.13561	0.829887	6612	1	-9.9951	0.86419	0.86446	1	17903	0	-9.9951
LOC103232964	4	0.005668	0.019564	0.707342	565	3	-10.091	0.86433	0.86459	1	17916	0	-10.091
FOXO3	4	0.0086325	0.0291	0.746245	794	3	-9.5621	0.86433	0.86459	1	17924	0	-9.5621
KDM2B	4	0.037194	0.11135	0.805696	2881	2	-9.6913	0.86433	0.86459	1	17905	0	-9.6913
VIMP	4	0.037541	0.11223	0.807176	2892	3	-9.8356	0.86433	0.86459	1	17932	0	-9.8356
LOC103242329	4	0.037689	0.11264	0.807176	2903	3	-9.5619	0.86433	0.86459	1	17906	0	-9.5619
LOC103220928	4	0.053187	0.15234	0.837933	3804	3	-9.8862	0.86433	0.86459	1	17926	0	-9.8862
LOC103246025	4	0.053187	0.15234	0.837933	3809	3	-9.8173	0.86433	0.86459	1	17921	0	-9.8173
ELFN2	4	0.10387	0.24237	0.908423	5663	3	-9.6342	0.86433	0.86459	1	17920	0	-9.6342
LOC103234385	4	0.11462	0.25917	0.923917	5974	2	-9.5376	0.86433	0.86459	1	17918	0	-9.5376
RGS7BP	4	0.11765	0.26381	0.928632	6053	1	-9.2465	0.86433	0.86459	1	17917	0	-9.2465
NFIA	4	0.15738	0.32393	0.958758	7230	3	-9.6046	0.86433	0.86459	1	17904	0	-9.6046
LOC103246766	4	0.15958	0.32717	0.96095	7276	3	-9.6785	0.86433	0.86459	1	17911	0	-9.6785
GIMAP1	4	0.16844	0.34003	0.962754	7548	3	-9.2462	0.86433	0.86459	1	17912	0	-9.2462
AFP	4	0.17217	0.34551	0.965003	7653	3	-9.5596	0.86433	0.86459	1	17919	0	-9.5596
LOC103230932	4	0.17676	0.35205	0.965266	7785	3	-9.504	0.86433	0.86459	1	17923	0	-9.504
IFI44L	4	0.18607	0.36539	0.968802	8072	3	-9.6347	0.86433	0.86459	1	17908	0	-9.6347
ITCH	4	0.20964	0.39845	0.979272	8723	3	-9.551	0.86433	0.86459	1	17929	0	-9.551
FAM76B	4	0.21785	0.40987	0.982346	8956	3	-9.5037	0.86433	0.86459	1	17927	0	-9.5037
SMARCAD1	4	0.22564	0.42047	0.985082	9171	3	-9.5199	0.86433	0.86459	1	17931	0	-9.5199
LOC103222388	4	0.24997	0.4532	0.991225	9843	3	-9.4274	0.86433	0.86459	1	17910	0	-9.4274
C7H4orf17	4	0.25865	0.46469	0.993335	10092	2	-9.4532	0.86433	0.86459	1	17909	0	-9.4532
LRRN4CL	4	0.2749	0.48575	0.996049	10512	3	-9.448	0.86433	0.86459	1	17922	0	-9.448
EMILIN3	4	0.28174	0.49458	0.99964	10669	3	-9.4365	0.86433	0.86459	1	17928	0	-9.4365
MIEN1	4	0.28817	0.50281	0.99964	10852	3	-9.4596	0.86433	0.86459	1	17930	0	-9.4596
MRC1	4	0.29184	0.50748	1	10945	3	-9.3981	0.86433	0.86459	1	17907	0	-9.3981
ENDOV	4	0.32884	0.54513	1	11673	2	-9.3452	0.86433	0.86459	1	17933	0	-9.3452
NIPA2	4	0.49607	0.66684	1	14019	2	-9.3236	0.86433	0.86459	1	17913	0	-9.3236
ROR1	4	0.56423	0.71811	1	15003	2	-9.3733	0.86433	0.86459	1	17925	0	-9.3733
PTPRO	4	0.64574	0.78088	1	16214	2	-9.2557	0.86433	0.86459	1	17914	0	-9.2557
CD79A	4	0.65713	0.78978	1	16409	2	-9.2846	0.86433	0.86459	1	17915	0	-9.2846
NEG_CONTROL_23	1	0.1352	0.135	0.829887	6603	1	-9.9965	0.8648	0.86506	1	17934	0	-9.9965
NEG_CONTROL_192	1	0.1346	0.13438	0.829887	6575	1	-9.9978	0.8654	0.86565	1	17936	0	-9.9978
NEG_CONTROL_420	1	0.1346	0.13438	0.829887	6576	1	-9.9978	0.8654	0.86565	1	17935	0	-9.9978
TYK2	4	0.012798	0.042159	0.746245	1168	3	-9.9724	0.86547	0.86575	1	17950	0	-9.9724
LOC103214199	4	0.034866	0.10514	0.805479	2716	3	-9.8899	0.86547	0.86575	1	17957	0	-9.8899
RAB40A	4	0.05549	0.1581	0.844049	3923	3	-9.435	0.86547	0.86575	1	17953	0	-9.435
ZNF503	4	0.061115	0.17172	0.853851	4213	3	-9.7889	0.86547	0.86575	1	17937	0	-9.7889
BTLA	4	0.084832	0.21218	0.88621	5074	3	-9.7628	0.86547	0.86575	1	17939	0	-9.7628
DERA	4	0.10689	0.24712	0.911619	5762	3	-9.364	0.86547	0.86575	1	17944	0	-9.364
NXNL2	4	0.11046	0.25276	0.916927	5861	3	-9.6551	0.86547	0.86575	1	17954	0	-9.6551
RABGAP1L	4	0.11101	0.25361	0.917654	5870	2	-9.5835	0.86547	0.86575	1	17947	0	-9.5835
LOC103215708	4	0.12822	0.28013	0.936591	6374	2	-9.5375	0.86547	0.86575	1	17941	0	-9.5375
C6H19orf57	4	0.19911	0.38367	0.975004	8433	3	-9.3214	0.86547	0.86575	1	17949	0	-9.3214
CEBPE	4	0.2007	0.3859	0.975004	8484	3	-9.3213	0.86547	0.86575	1	17958	0	-9.3213
LOC103225902	4	0.20519	0.39218	0.977016	8624	3	-9.6221	0.86547	0.86575	1	17943	0	-9.6221
GGACT	4	0.22264	0.41637	0.984305	9099	3	-9.4945	0.86547	0.86575	1	17956	0	-9.4945
MPP3	4	0.25673	0.46216	0.993241	10023	3	-9.2586	0.86547	0.86575	1	17946	0	-9.2586
HNRNPF	4	0.25844	0.46441	0.993335	10058	2	-9.4671	0.86547	0.86575	1	17940	0	-9.4671
TMEM214	4	0.28007	0.49243	0.997829	10644	3	-9.3696	0.86547	0.86575	1	17942	0	-9.3696
FAP	4	0.28682	0.50107	0.99964	10823	2	-9.5196	0.86547	0.86575	1	17951	0	-9.5196
LOC103225990	4	0.3069	0.52644	1	11319	3	-9.42	0.86547	0.86575	1	17952	0	-9.42
FCAR	4	0.32011	0.53893	1	11544	2	-9.2151	0.86547	0.86575	1	17938	0	-9.2151
GPR123	4	0.37337	0.57692	1	12295	2	-9.3464	0.86547	0.86575	1	17948	0	-9.3464
RELL1	4	0.40958	0.60322	1	12760	2	-9.2512	0.86547	0.86575	1	17945	0	-9.2512
LOC103234380	4	0.43101	0.61875	1	13089	1	-9.2058	0.86547	0.86575	1	17955	0	-9.2058
CMC4	4	0.00015002	0.00059005	0.463909	25	3	-9.8516	0.86652	0.86676	1	17979	0	-9.8516
ZCCHC13	4	0.0099295	0.033243	0.746245	910	3	-10.013	0.86652	0.86676	1	17983	0	-10.013
SLC27A4	4	0.010174	0.033999	0.746245	937	3	-9.6463	0.86652	0.86676	1	17959	0	-9.6463
ADRB3	4	0.01093	0.036345	0.746245	1003	3	-9.9427	0.86652	0.86676	1	17986	0	-9.9427
LOC103227052	4	0.014975	0.04892	0.754862	1335	3	-10.042	0.86652	0.86676	1	17968	0	-10.042
LOC103235565	4	0.015937	0.051868	0.754862	1421	3	-9.6436	0.86652	0.86676	1	17973	0	-9.6436
SLC30A7	4	0.042616	0.12557	0.82156	3180	3	-9.87	0.86652	0.86676	1	17964	0	-9.87
ZNF300	4	0.045922	0.13402	0.828786	3378	3	-9.7944	0.86652	0.86676	1	17988	0	-9.7944
SHKBP1	4	0.061371	0.17234	0.854022	4234	3	-9.6512	0.86652	0.86676	1	17974	0	-9.6512
BANF2	4	0.072072	0.19126	0.873289	4623	3	-9.855	0.86652	0.86676	1	17965	0	-9.855
MUC6	4	0.081883	0.20744	0.880159	4982	3	-9.7719	0.86652	0.86676	1	17978	0	-9.7719
FAM184B	4	0.085648	0.21348	0.887373	5093	2	-9.4679	0.86652	0.86676	1	17969	0	-9.4679
BCL7C	4	0.095988	0.23006	0.901619	5416	2	-9.6048	0.86652	0.86676	1	17980	0	-9.6048
ZNF597	4	0.097345	0.23221	0.903177	5452	3	-9.758	0.86652	0.86676	1	17971	0	-9.758
IDNK	4	0.0996	0.2357	0.905849	5530	3	-9.7921	0.86652	0.86676	1	17966	0	-9.7921
IMPA1	4	0.11217	0.25542	0.919978	5907	2	-9.3363	0.86652	0.86676	1	17970	0	-9.3363
ZNF34	4	0.11833	0.26484	0.929147	6071	2	-9.5623	0.86652	0.86676	1	17961	0	-9.5623
SLC17A3	4	0.15737	0.32392	0.958758	7223	3	-9.5317	0.86652	0.86676	1	17963	0	-9.5317
LRP1	4	0.16526	0.33543	0.961893	7437	3	-9.6182	0.86652	0.86676	1	17962	0	-9.6182
LTF	4	0.18055	0.35751	0.967088	7904	3	-9.6452	0.86652	0.86676	1	17982	0	-9.6452
LOC103235278	4	0.18607	0.36539	0.968802	8074	3	-9.4975	0.86652	0.86676	1	17987	0	-9.4975
LOC103219851	4	0.19938	0.38405	0.975004	8450	3	-9.6121	0.86652	0.86676	1	17960	0	-9.6121
EIF4G3	4	0.28491	0.49863	0.99964	10756	3	-9.4204	0.86652	0.86676	1	17984	0	-9.4204
PCSK4	4	0.29184	0.50748	1	10942	3	-9.3923	0.86652	0.86676	1	17981	0	-9.3923
OAZ2	4	0.36045	0.56766	1	12127	2	-9.3589	0.86652	0.86676	1	17977	0	-9.3589
PDS5B	4	0.49846	0.66862	1	14053	2	-9.211	0.86652	0.86676	1	17976	0	-9.211
LEF1	4	0.52918	0.69165	1	14487	2	-9.3989	0.86652	0.86676	1	17989	0	-9.3989
CDH16	4	0.62242	0.7628	1	15882	2	-9.3508	0.86652	0.86676	1	17967	0	-9.3508
JAK2	4	0.62931	0.76822	1	15962	2	-9.3495	0.86652	0.86676	1	17975	0	-9.3495
BICD2	4	0.64792	0.78259	1	16260	2	-9.3372	0.86652	0.86676	1	17985	0	-9.3372
RAB8B	4	0.8328	0.86805	1	18016	1	-9.1754	0.86652	0.86676	1	17972	0	-9.1754
NEG_CONTROL_426	1	0.13304	0.13284	0.828728	6536	1	-10.002	0.86696	0.86721	1	17990	0	-10.002
MAP3K10	4	0.009758	0.032724	0.746245	899	3	-9.8622	0.86761	0.86782	1	18012	0	-9.8622
LOC103223966	4	0.063981	0.17762	0.858333	4349	3	-9.751	0.86761	0.86782	1	18007	0	-9.751
PROSC	4	0.077693	0.20046	0.874955	4832	3	-9.6983	0.86761	0.86782	1	18022	0	-9.6983
SDR16C5	4	0.078279	0.20144	0.875504	4852	2	-9.5759	0.86761	0.86782	1	18014	0	-9.5759
LOC103221137	4	0.12348	0.27285	0.934139	6217	3	-9.5201	0.86761	0.86782	1	18019	0	-9.5201
LOC103226271	4	0.12563	0.27615	0.934139	6281	3	-9.6675	0.86761	0.86782	1	18016	0	-9.6675
LOC103235649	4	0.15621	0.32217	0.958282	7190	3	-9.5921	0.86761	0.86782	1	17991	0	-9.5921
POU3F2	4	0.15621	0.32217	0.958282	7191	3	-9.5353	0.86761	0.86782	1	17995	0	-9.5353
STBD1	4	0.1607	0.3288	0.961537	7310	3	-9.3691	0.86761	0.86782	1	18011	0	-9.3691
POTEA	4	0.16723	0.33827	0.962754	7514	2	-9.5545	0.86761	0.86782	1	18008	0	-9.5545
LOC103222001	4	0.18476	0.36349	0.968802	8027	3	-9.5095	0.86761	0.86782	1	17996	0	-9.5095
NRIP2	4	0.22564	0.42047	0.985082	9169	3	-9.6162	0.86761	0.86782	1	18010	0	-9.6162
NOTCH1	4	0.2258	0.42069	0.985082	9184	3	-9.6002	0.86761	0.86782	1	18021	0	-9.6002
ARRB2	4	0.24098	0.44117	0.988578	9592	3	-9.5322	0.86761	0.86782	1	17993	0	-9.5322
ICA1L	4	0.2487	0.45152	0.990612	9822	2	-9.438	0.86761	0.86782	1	18005	0	-9.438
ARMC12	4	0.24997	0.4532	0.991225	9853	3	-9.483	0.86761	0.86782	1	18001	0	-9.483
NTNG1	4	0.25157	0.45535	0.99211	9883	3	-9.4206	0.86761	0.86782	1	18015	0	-9.4206
CASR	4	0.25844	0.46441	0.993335	10062	3	-9.5584	0.86761	0.86782	1	17992	0	-9.5584
CACNA2D4	4	0.28331	0.49658	0.99964	10710	3	-9.3916	0.86761	0.86782	1	18017	0	-9.3916
LOC103244579	4	0.30162	0.51979	1	11203	3	-9.3363	0.86761	0.86782	1	17994	0	-9.3363
LOC103241365	4	0.3294	0.54555	1	11678	2	-9.4938	0.86761	0.86782	1	18006	0	-9.4938
LPIN1	4	0.33997	0.55312	1	11821	2	-9.3419	0.86761	0.86782	1	18023	0	-9.3419
CCDC181	4	0.40184	0.5976	1	12667	2	-9.1981	0.86761	0.86782	1	18004	0	-9.1981
RUFY4	4	0.41159	0.6047	1	12791	2	-9.4261	0.86761	0.86782	1	18018	0	-9.4261
LRPAP1	4	0.42418	0.61379	1	12995	2	-9.1411	0.86761	0.86782	1	17999	0	-9.1411
SIK2	4	0.44099	0.62601	1	13231	2	-9.3872	0.86761	0.86782	1	17997	0	-9.3872
MCHR2	4	0.46523	0.64392	1	13569	2	-9.4105	0.86761	0.86782	1	18000	0	-9.4105
SH3D19	4	0.52934	0.69177	1	14499	1	-9.236	0.86761	0.86782	1	18020	0	-9.236
CD58	4	0.55582	0.71172	1	14884	2	-9.3596	0.86761	0.86782	1	18013	0	-9.3596
CEP95	4	0.61926	0.76034	1	15833	2	-9.1339	0.86761	0.86782	1	18009	0	-9.1339
LOC103225005	4	0.64792	0.78259	1	16258	2	-9.3111	0.86761	0.86782	1	18003	0	-9.3111
BCAP31	4	0.66009	0.79206	1	16445	1	-9.2145	0.86761	0.86782	1	17998	0	-9.2145
HSP90AB1	4	0.67115	0.80082	1	16617	2	-9.2798	0.86761	0.86782	1	18002	0	-9.2798
NEG_CONTROL_526	1	0.13202	0.13183	0.826906	6494	1	-10.004	0.86798	0.86825	1	18024	0	-10.004
ATP10B	4	0.13691	0.29337	0.940694	6657	2	-9.5174	0.86816	0.86839	1	18025	0	-9.5174
PCDH19	4	0.20204	0.38775	0.975953	8522	3	-9.102	0.86816	0.86839	1	18026	0	-9.102
NEG_CONTROL_529	1	0.13149	0.13131	0.826906	6472	1	-10.006	0.86851	0.86877	1	18027	0	-10.006
LOC103229226	4	0.018028	0.058035	0.764002	1575	2	-9.4292	0.86867	0.86888	1	18042	0	-9.4292
ATG14	4	0.025008	0.077939	0.788634	2051	3	-9.9205	0.86867	0.86888	1	18038	0	-9.9205
GTF2I	4	0.0418	0.12347	0.818271	3138	2	-9.2542	0.86867	0.86888	1	18041	0	-9.2542
MVB12B	4	0.07228	0.1916	0.874104	4631	2	-9.6199	0.86867	0.86888	1	18046	0	-9.6199
DUSP18	4	0.11983	0.26723	0.931581	6113	3	-9.661	0.86867	0.86888	1	18035	0	-9.661
UROC1	4	0.16417	0.33383	0.961893	7419	2	-9.5948	0.86867	0.86888	1	18045	0	-9.5948
KHDRBS3	4	0.17102	0.34382	0.964232	7629	3	-9.6774	0.86867	0.86888	1	18028	0	-9.6774
TMOD2	4	0.17676	0.35205	0.965266	7780	3	-9.6027	0.86867	0.86888	1	18043	0	-9.6027
ZNF774	4	0.184	0.36241	0.968802	8013	3	-9.419	0.86867	0.86888	1	18032	0	-9.419
DRD2	4	0.21122	0.40066	0.979821	8778	3	-9.5981	0.86867	0.86888	1	18037	0	-9.5981
REPIN1	4	0.2151	0.40606	0.980713	8881	3	-9.483	0.86867	0.86888	1	18051	0	-9.483
ENPP2	4	0.2181	0.4102	0.982606	8973	3	-9.6067	0.86867	0.86888	1	18034	0	-9.6067
PSRC1	4	0.22403	0.41827	0.985064	9126	2	-9.4502	0.86867	0.86888	1	18049	0	-9.4502
OVOL1	4	0.26129	0.46817	0.99336	10146	3	-9.5742	0.86867	0.86888	1	18050	0	-9.5742
LOC103230975	4	0.26292	0.47035	0.99336	10190	3	-9.3348	0.86867	0.86888	1	18044	0	-9.3348
HMMR	4	0.27146	0.48136	0.995302	10420	2	-9.4612	0.86867	0.86888	1	18036	0	-9.4612
LOC103224084	4	0.31003	0.53042	1	11381	3	-9.4611	0.86867	0.86888	1	18029	0	-9.4611
MAMLD1	4	0.3108	0.53138	1	11405	2	-9.4818	0.86867	0.86888	1	18030	0	-9.4818
CNPY4	4	0.31396	0.53457	1	11475	2	-9.3243	0.86867	0.86888	1	18040	0	-9.3243
SMTNL1	4	0.31396	0.53457	1	11476	2	-9.3354	0.86867	0.86888	1	18047	0	-9.3354
LOC103238461	4	0.38073	0.58219	1	12375	2	-9.4451	0.86867	0.86888	1	18031	0	-9.4451
FAIM2	4	0.44291	0.62741	1	13253	2	-9.4331	0.86867	0.86888	1	18039	0	-9.4331
FRZB	4	0.56111	0.71577	1	14958	2	-9.324	0.86867	0.86888	1	18048	0	-9.324
SLC14A2	4	0.6732	0.80243	1	16648	2	-9.2855	0.86867	0.86888	1	18033	0	-9.2855
LOC103228662	4	0.0082848	0.027959	0.741459	772	3	-9.5403	0.86964	0.86985	1	18066	0	-9.5403
LOC103234332	4	0.012182	0.04027	0.746245	1105	3	-9.9139	0.86964	0.86985	1	18076	0	-9.9139
CPA1	4	0.027338	0.084501	0.792852	2210	2	-9.7024	0.86964	0.86985	1	18068	0	-9.7024
PDZRN3	4	0.032062	0.097498	0.800336	2523	3	-9.9073	0.86964	0.86985	1	18064	0	-9.9073
ULK1	4	0.040234	0.11933	0.812238	3062	2	-9.6803	0.86964	0.86985	1	18069	0	-9.6803
ATP7A	4	0.061714	0.17317	0.854022	4263	3	-9.8215	0.86964	0.86985	1	18062	0	-9.8215
GSTA4	4	0.086444	0.21479	0.888334	5122	3	-9.6737	0.86964	0.86985	1	18063	0	-9.6737
KAZALD1	4	0.096606	0.23104	0.901959	5435	2	-9.1872	0.86964	0.86985	1	18061	0	-9.1872
SLC25A23	4	0.10854	0.24976	0.913643	5797	3	-9.6295	0.86964	0.86985	1	18073	0	-9.6295
LOC103236708	4	0.12064	0.26845	0.932113	6126	3	-9.6727	0.86964	0.86985	1	18060	0	-9.6727
LOC103225516	4	0.12474	0.27481	0.934139	6261	3	-9.6009	0.86964	0.86985	1	18055	0	-9.6009
LOC103225112	4	0.13892	0.2964	0.942604	6700	3	-9.7368	0.86964	0.86985	1	18054	0	-9.7368
LOC103223590	4	0.14545	0.30622	0.948687	6902	3	-9.6062	0.86964	0.86985	1	18067	0	-9.6062
ST3GAL1	4	0.18212	0.35974	0.967635	7953	3	-9.5869	0.86964	0.86985	1	18077	0	-9.5869
CSPP1	4	0.20678	0.39446	0.977469	8653	3	-9.5713	0.86964	0.86985	1	18071	0	-9.5713
PLAT	4	0.21643	0.40789	0.981832	8925	3	-9.4774	0.86964	0.86985	1	18059	0	-9.4774
C25H1orf186	4	0.21681	0.40845	0.981832	8940	2	-9.4765	0.86964	0.86985	1	18057	0	-9.4765
LRRC4	4	0.24837	0.45107	0.99042	9814	3	-9.4512	0.86964	0.86985	1	18065	0	-9.4512
SULT4A1	4	0.28416	0.49765	0.99964	10741	3	-9.5412	0.86964	0.86985	1	18056	0	-9.5412
CRIP2	4	0.30162	0.51979	1	11191	3	-9.4759	0.86964	0.86985	1	18074	0	-9.4759
SERPINB7	4	0.53498	0.69592	1	14566	2	-9.3566	0.86964	0.86985	1	18058	0	-9.3566
SLC25A35	4	0.57718	0.72793	1	15189	2	-9.3162	0.86964	0.86985	1	18052	0	-9.3162
LOC103232116	4	0.63638	0.7736	1	16067	2	-9.3433	0.86964	0.86985	1	18075	0	-9.3433
CLEC2A	4	0.72132	0.8244	1	17083	1	-8.8997	0.86964	0.86985	1	18053	0	-8.8997
UBXN10	4	0.79498	0.85123	1	17649	1	-9.1771	0.86964	0.86985	1	18072	0	-9.1771
LOC103248949	4	0.9443	0.94444	1	19717	0	-9.2582	0.86964	0.86985	1	18070	0	-9.2582
NEG_CONTROL_536	1	0.12989	0.12967	0.824456	6429	1	-10.01	0.87011	0.87032	1	18078	0	-10.01
STXBP2	4	0.022522	0.070928	0.785433	1869	3	-9.8727	0.87068	0.87088	1	18089	0	-9.8727
MEIS1	4	0.03308	0.10029	0.801414	2595	3	-9.7672	0.87068	0.87088	1	18094	0	-9.7672
PRR7	4	0.038756	0.11542	0.80842	2974	3	-9.8354	0.87068	0.87088	1	18083	0	-9.8354
LOC103233029	4	0.038992	0.11606	0.809393	2987	3	-9.5967	0.87068	0.87088	1	18104	0	-9.5967
SPTY2D1	4	0.062296	0.17461	0.856491	4290	3	-9.8179	0.87068	0.87088	1	18082	0	-9.8179
EFCAB11	4	0.063439	0.17668	0.858044	4333	3	-9.7979	0.87068	0.87088	1	18097	0	-9.7979
CFI	4	0.074061	0.1945	0.874955	4677	3	-9.8123	0.87068	0.87088	1	18085	0	-9.8123
POU3F4	4	0.075149	0.19632	0.874955	4717	3	-9.8437	0.87068	0.87088	1	18091	0	-9.8437
ADAMTS1	4	0.097042	0.23174	0.903177	5446	2	-9.4574	0.87068	0.87088	1	18081	0	-9.4574
LOC103222384	4	0.12133	0.26952	0.933503	6149	2	-9.5078	0.87068	0.87088	1	18098	0	-9.5078
FKBP10	4	0.13903	0.29658	0.942604	6718	3	-9.6987	0.87068	0.87088	1	18079	0	-9.6987
ARMCX2	4	0.16408	0.3337	0.961893	7401	3	-9.5298	0.87068	0.87088	1	18087	0	-9.5298
PDXK	4	0.1653	0.33549	0.961893	7460	3	-9.5634	0.87068	0.87088	1	18096	0	-9.5634
AHSP	4	0.1794	0.35586	0.965771	7874	2	-9.526	0.87068	0.87088	1	18080	0	-9.526
PPP3CC	4	0.19938	0.38405	0.975004	8452	3	-9.4721	0.87068	0.87088	1	18084	0	-9.4721
LOC103214891	4	0.20075	0.38597	0.975004	8494	2	-9.5326	0.87068	0.87088	1	18099	0	-9.5326
MANBA	4	0.20357	0.38993	0.977016	8564	3	-9.6239	0.87068	0.87088	1	18088	0	-9.6239
CSN2	4	0.21077	0.40002	0.979821	8753	3	-9.5036	0.87068	0.87088	1	18095	0	-9.5036
OTOP3	4	0.22264	0.41637	0.984305	9088	3	-9.5465	0.87068	0.87088	1	18101	0	-9.5465
NUGGC	4	0.24237	0.44301	0.988578	9639	2	-9.3951	0.87068	0.87088	1	18086	0	-9.3951
LOC103229949	4	0.25484	0.45966	0.993241	9963	3	-9.4137	0.87068	0.87088	1	18090	0	-9.4137
LGI2	4	0.29003	0.50515	0.99964	10897	3	-9.4866	0.87068	0.87088	1	18102	0	-9.4866
RGSL1	4	0.60625	0.75029	1	15635	2	-9.2559	0.87068	0.87088	1	18092	0	-9.2559
GPER1	4	0.6131	0.75553	1	15730	2	-9.253	0.87068	0.87088	1	18100	0	-9.253
MST1	4	0.61341	0.75577	1	15736	2	-9.28	0.87068	0.87088	1	18093	0	-9.28
PCYT2	4	0.66434	0.79542	1	16513	2	-8.75	0.87068	0.87088	1	18103	0	-8.75
NEG_CONTROL_229	1	0.12931	0.12912	0.824456	6408	1	-8.9592	0.87069	0.87091	1	18105	0	-8.9592
NEG_CONTROL_581	1	0.12873	0.12858	0.824456	6397	1	-10.012	0.87127	0.8715	1	18107	0	-10.012
NEG_CONTROL_978	1	0.12873	0.12858	0.824456	6398	1	-10.012	0.87127	0.8715	1	18106	0	-10.012
PITPNM2	4	0.027963	0.086257	0.796426	2254	3	-9.9116	0.87174	0.87197	1	18112	0	-9.9116
LOC103243814	4	0.039221	0.11664	0.809393	3005	2	-9.6487	0.87174	0.87197	1	18119	0	-9.6487
SAG	4	0.054457	0.15553	0.841869	3864	3	-9.7306	0.87174	0.87197	1	18120	0	-9.7306
SLC1A4	4	0.089519	0.21976	0.892945	5217	3	-9.7236	0.87174	0.87197	1	18110	0	-9.7236
ZSCAN23	4	0.1032	0.24131	0.907858	5649	3	-9.7515	0.87174	0.87197	1	18113	0	-9.7515
LAMA1	4	0.12241	0.27119	0.934139	6180	3	-9.682	0.87174	0.87197	1	18114	0	-9.682
GYS2	4	0.1443	0.3045	0.947361	6872	3	-9.5525	0.87174	0.87197	1	18122	0	-9.5525
TBC1D7	4	0.14652	0.30779	0.949929	6923	3	-9.5614	0.87174	0.87197	1	18124	0	-9.5614
RNF112	4	0.15188	0.31573	0.955774	7065	3	-9.5648	0.87174	0.87197	1	18109	0	-9.5648
LOC103230348	4	0.17602	0.35102	0.965266	7766	2	-9.5708	0.87174	0.87197	1	18121	0	-9.5708
SLC8A2	4	0.184	0.36241	0.968802	8010	3	-9.5421	0.87174	0.87197	1	18116	0	-9.5421
MFAP2	4	0.19953	0.38427	0.975004	8461	3	-9.6139	0.87174	0.87197	1	18117	0	-9.6139
C4H5orf22	4	0.27563	0.48668	0.996835	10533	2	-9.3825	0.87174	0.87197	1	18118	0	-9.3825
CCDC25	4	0.39313	0.59121	1	12543	1	-9.1707	0.87174	0.87197	1	18123	0	-9.1707
KRT15	4	0.44824	0.63123	1	13311	2	-9.4391	0.87174	0.87197	1	18115	0	-9.4391
HOMEZ	4	0.46883	0.64661	1	13626	2	-9.3575	0.87174	0.87197	1	18125	0	-9.3575
UMPS	4	0.55786	0.71327	1	14914	2	-9.3736	0.87174	0.87197	1	18111	0	-9.3736
ICAM2	4	0.58129	0.73112	1	15259	2	-9.2764	0.87174	0.87197	1	18108	0	-9.2764
NEG_CONTROL_422	1	0.12761	0.12745	0.823925	6367	1	-10.015	0.87239	0.87263	1	18126	0	-10.015
ERGIC3	4	0.0067241	0.023025	0.732654	636	3	-10.113	0.87267	0.8729	1	18130	0	-10.113
CPLX2	4	0.017943	0.057791	0.763259	1573	3	-9.8324	0.87267	0.8729	1	18138	0	-9.8324
LOC103225974	4	0.021787	0.068881	0.781142	1829	3	-9.6784	0.87267	0.8729	1	18137	0	-9.6784
INO80D	4	0.026238	0.081393	0.789863	2128	3	-9.8624	0.87267	0.8729	1	18133	0	-9.8624
MID2	4	0.037194	0.11135	0.805696	2876	3	-9.7969	0.87267	0.8729	1	18131	0	-9.7969
PERP	4	0.038361	0.11437	0.80735	2953	3	-9.8119	0.87267	0.8729	1	18139	0	-9.8119
FRMD6	4	0.059304	0.16735	0.852371	4111	3	-9.5822	0.87267	0.8729	1	18140	0	-9.5822
LOC103235422	4	0.059994	0.16903	0.852391	4160	3	-9.8253	0.87267	0.8729	1	18132	0	-9.8253
LOC103231790	4	0.07508	0.19621	0.874955	4708	3	-9.2859	0.87267	0.8729	1	18135	0	-9.2859
BRD3	4	0.12822	0.28013	0.936591	6368	3	-9.5363	0.87267	0.8729	1	18134	0	-9.5363
LOC103244309	4	0.16543	0.33566	0.961893	7468	3	-9.4217	0.87267	0.8729	1	18128	0	-9.4217
TNMD	4	0.35029	0.56053	1	11982	2	-9.3967	0.87267	0.8729	1	18129	0	-9.3967
ADH7	4	0.41501	0.60713	1	12850	2	-9.4398	0.87267	0.8729	1	18136	0	-9.4398
TMEM27	4	0.91337	0.91637	1	19064	1	-9.2994	0.87267	0.8729	1	18127	0	-9.2994
ADCY9	4	0.17829	0.35424	0.965266	7856	3	-9.6554	0.87312	0.87336	1	18141	0	-9.6554
NPRL3	4	0.00092128	0.0033366	0.593465	113	3	-10.267	0.87359	0.87382	1	18144	0	-10.267
FGF11	4	0.020673	0.065717	0.776723	1752	3	-9.9398	0.87359	0.87382	1	18163	0	-9.9398
LOC103247950	4	0.021206	0.06724	0.778425	1786	2	-9.7121	0.87359	0.87382	1	18147	0	-9.7121
LOC103248715	4	0.024188	0.075662	0.787566	1990	3	-9.9799	0.87359	0.87382	1	18159	0	-9.9799
LOC103230473	4	0.025318	0.078831	0.789863	2073	3	-9.9394	0.87359	0.87382	1	18160	0	-9.9394
LOC103236528	4	0.029094	0.089394	0.797983	2325	2	-9.6789	0.87359	0.87382	1	18142	0	-9.6789
EN1	4	0.029543	0.090645	0.800336	2354	3	-9.8947	0.87359	0.87382	1	18152	0	-9.8947
PLIN3	4	0.037879	0.11314	0.807176	2908	3	-9.9144	0.87359	0.87382	1	18148	0	-9.9144
RNF5	4	0.048781	0.14119	0.833492	3536	2	-9.5963	0.87359	0.87382	1	18151	0	-9.5963
LRRC20	4	0.064073	0.17779	0.858333	4361	3	-9.3605	0.87359	0.87382	1	18145	0	-9.3605
ZMYM1	4	0.068545	0.18537	0.866908	4506	3	-9.0682	0.87359	0.87382	1	18161	0	-9.0682
KLC3	4	0.10288	0.24079	0.907858	5634	2	-9.627	0.87359	0.87382	1	18150	0	-9.627
ERICH6B	4	0.12689	0.27807	0.935355	6341	2	-9.2435	0.87359	0.87382	1	18149	0	-9.2435
UGT8	4	0.1457	0.30659	0.949561	6907	2	-9.2613	0.87359	0.87382	1	18154	0	-9.2613
KCTD2	4	0.15026	0.31335	0.952921	7036	3	-9.6919	0.87359	0.87382	1	18146	0	-9.6919
ABCC9	4	0.20204	0.38775	0.975953	8523	3	-9.3035	0.87359	0.87382	1	18164	0	-9.3035
IL1RL1	4	0.21122	0.40066	0.979821	8772	3	-9.5391	0.87359	0.87382	1	18143	0	-9.5391
UBE3D	4	0.29474	0.51116	1	11004	3	-9.4402	0.87359	0.87382	1	18155	0	-9.4402
TRPM4	4	0.30162	0.51979	1	11192	3	-9.2406	0.87359	0.87382	1	18158	0	-9.2406
CHIT1	4	0.37142	0.57549	1	12262	2	-9.4679	0.87359	0.87382	1	18153	0	-9.4679
LOC103218621	4	0.51235	0.67902	1	14251	2	-9.3879	0.87359	0.87382	1	18162	0	-9.3879
PBX2	4	0.63638	0.7736	1	16079	2	-9.2947	0.87359	0.87382	1	18156	0	-9.2947
LDLR	4	0.88822	0.89855	1	18706	1	-9.2656	0.87359	0.87382	1	18157	0	-9.2656
NEG_CONTROL_699	1	0.12561	0.12546	0.82156	6278	1	-10.02	0.87439	0.8747	1	18165	0	-10.02
NEG_CONTROL_946	1	0.12561	0.12546	0.82156	6279	1	-10.02	0.87439	0.8747	1	18166	0	-10.02
MTNR1B	4	0.010379	0.034641	0.746245	951	3	-9.9964	0.8745	0.87474	1	18183	0	-9.9964
KIAA1549L	4	0.015355	0.050065	0.754862	1366	3	-9.7661	0.8745	0.87474	1	18169	0	-9.7661
BICD1	4	0.072754	0.19238	0.874955	4641	3	-9.7689	0.8745	0.87474	1	18188	0	-9.7689
LYPD8	4	0.07508	0.19621	0.874955	4709	3	-9.6673	0.8745	0.87474	1	18184	0	-9.6673
EPB41L1	4	0.10952	0.25129	0.914804	5839	3	-9.7511	0.8745	0.87474	1	18172	0	-9.7511
LOC103226087	4	0.11235	0.2557	0.919978	5917	3	-9.7824	0.8745	0.87474	1	18175	0	-9.7824
PIN4	4	0.11495	0.25965	0.923917	5988	3	-9.65	0.8745	0.87474	1	18189	0	-9.65
SAPCD2	4	0.15082	0.31418	0.954523	7044	3	-9.7177	0.8745	0.87474	1	18176	0	-9.7177
GJB1	4	0.16408	0.3337	0.961893	7400	3	-9.5583	0.8745	0.87474	1	18179	0	-9.5583
FKBP6	4	0.18344	0.3616	0.968802	7985	3	-9.318	0.8745	0.87474	1	18170	0	-9.318
LOC103233961	4	0.19423	0.37681	0.972547	8306	3	-9.6166	0.8745	0.87474	1	18185	0	-9.6166
LOC103247916	4	0.20067	0.38586	0.975004	8479	3	-9.5214	0.8745	0.87474	1	18167	0	-9.5214
LOC103227314	4	0.21785	0.40987	0.982346	8966	3	-9.5046	0.8745	0.87474	1	18186	0	-9.5046
ABHD4	4	0.2424	0.44304	0.988578	9645	3	-9.4995	0.8745	0.87474	1	18171	0	-9.4995
FKBP15	4	0.25096	0.45455	0.99211	9871	2	-9.5273	0.8745	0.87474	1	18168	0	-9.5273
ATXN7L2	4	0.26789	0.47669	0.994633	10335	3	-9.4474	0.8745	0.87474	1	18182	0	-9.4474
SMYD1	4	0.27836	0.49022	0.997032	10594	3	-9.4198	0.8745	0.87474	1	18187	0	-9.4198
LONP2	4	0.2965	0.51337	1	11067	3	-9.5119	0.8745	0.87474	1	18174	0	-9.5119
SORCS1	4	0.58731	0.73576	1	15344	2	-9.3692	0.8745	0.87474	1	18180	0	-9.3692
DPM2	4	0.59678	0.74296	1	15487	2	-9.3707	0.8745	0.87474	1	18181	0	-9.3707
CARNS1	4	0.66625	0.79695	1	16550	2	-9.2738	0.8745	0.87474	1	18173	0	-9.2738
LTN1	4	0.76194	0.83833	1	17382	1	-9.2864	0.8745	0.87474	1	18178	0	-9.2864
ASPRV1	4	0.92883	0.9294	1	19378	1	-9.2718	0.8745	0.87474	1	18177	0	-9.2718
NEG_CONTROL_209	1	0.1245	0.12434	0.819845	6245	1	-10.023	0.8755	0.87585	1	18190	0	-10.023
GFRA1	4	0.0018116	0.006473	0.667997	194	3	-9.9005	0.87552	0.87577	1	18192	0	-9.9005
ANKRD61	4	0.017843	0.057487	0.763259	1554	3	-9.6553	0.87552	0.87577	1	18207	0	-9.6553
SLC35G2	4	0.028265	0.087086	0.796927	2271	2	-9.6724	0.87552	0.87577	1	18195	0	-9.6724
MAPRE2	4	0.030295	0.092721	0.800336	2406	3	-9.7645	0.87552	0.87577	1	18208	0	-9.7645
LOC103227138	4	0.043937	0.12904	0.824456	3261	3	-9.2461	0.87552	0.87577	1	18193	0	-9.2461
ATP8	4	0.049846	0.14387	0.834798	3597	2	-9.4243	0.87552	0.87577	1	18206	0	-9.4243
PTPLA	4	0.051882	0.14904	0.836449	3722	3	-9.2716	0.87552	0.87577	1	18212	0	-9.2716
ATP10A	4	0.061161	0.17181	0.853851	4218	3	-9.7672	0.87552	0.87577	1	18194	0	-9.7672
CD74	4	0.062869	0.17571	0.85768	4308	3	-9.8008	0.87552	0.87577	1	18201	0	-9.8008
ND6	4	0.063981	0.17762	0.858333	4353	3	-9.7999	0.87552	0.87577	1	18196	0	-9.7999
CCDC151	4	0.091293	0.22258	0.894218	5267	3	-9.4958	0.87552	0.87577	1	18210	0	-9.4958
FGF8	4	0.099032	0.23482	0.905441	5505	3	-9.7462	0.87552	0.87577	1	18202	0	-9.7462
LOC103222354	4	0.12755	0.27908	0.935355	6362	2	-9.4014	0.87552	0.87577	1	18214	0	-9.4014
LOC103218221	4	0.15665	0.32282	0.958307	7200	2	-9.5672	0.87552	0.87577	1	18217	0	-9.5672
REC114	4	0.16828	0.33979	0.962754	7537	2	-9.4891	0.87552	0.87577	1	18197	0	-9.4891
LOC103224382	4	0.19298	0.37509	0.972547	8263	2	-9.5576	0.87552	0.87577	1	18200	0	-9.5576
RAB40B	4	0.21122	0.40066	0.979821	8783	3	-9.4803	0.87552	0.87577	1	18215	0	-9.4803
AIP	4	0.22564	0.42047	0.985082	9176	3	-9.566	0.87552	0.87577	1	18218	0	-9.566
RFFL	4	0.24837	0.45107	0.99042	9812	3	-9.4929	0.87552	0.87577	1	18209	0	-9.4929
LOC103247139	4	0.27667	0.48801	0.996872	10549	3	-9.2584	0.87552	0.87577	1	18203	0	-9.2584
SLC22A3	4	0.3023	0.5206	1	11213	3	-9.4958	0.87552	0.87577	1	18219	0	-9.4958
DYNLL2	4	0.31536	0.53556	1	11496	2	-9.4512	0.87552	0.87577	1	18204	0	-9.4512
PCGF2	4	0.38757	0.58715	1	12482	2	-9.4494	0.87552	0.87577	1	18198	0	-9.4494
SURF2	4	0.46883	0.64661	1	13624	2	-9.3599	0.87552	0.87577	1	18211	0	-9.3599
RASD2	4	0.48879	0.66138	1	13919	2	-9.3604	0.87552	0.87577	1	18199	0	-9.3604
RFWD3	4	0.55651	0.71224	1	14894	2	-9.1774	0.87552	0.87577	1	18213	0	-9.1774
TTBK2	4	0.6131	0.75553	1	15731	2	-9.1705	0.87552	0.87577	1	18216	0	-9.1705
OBSL1	4	0.65173	0.78556	1	16312	2	-9.2831	0.87552	0.87577	1	18205	0	-9.2831
TBX4	4	0.66434	0.79542	1	16514	2	-9.3085	0.87552	0.87577	1	18191	0	-9.3085
NEG_CONTROL_704	1	0.12398	0.12386	0.818271	6234	1	-8.9722	0.87602	0.87636	1	18220	0	-8.9722
LOC103245956	4	0.0087687	0.029555	0.746245	807	3	-10.096	0.87646	0.87671	1	18227	0	-10.096
HBZ	4	0.019201	0.06144	0.772478	1650	3	-9.2866	0.87646	0.87671	1	18228	0	-9.2866
LOC103217216	4	0.021921	0.069256	0.7818	1837	3	-10.009	0.87646	0.87671	1	18235	0	-10.009
LOC103241237	4	0.023028	0.072358	0.787065	1906	2	-9.6898	0.87646	0.87671	1	18232	0	-9.6898
TMEM241	4	0.063192	0.17627	0.858044	4313	3	-9.6939	0.87646	0.87671	1	18226	0	-9.6939
MFI2	4	0.070299	0.18825	0.868514	4572	2	-9.6506	0.87646	0.87671	1	18225	0	-9.6506
LOC103243473	4	0.078296	0.20147	0.875504	4861	3	-9.5852	0.87646	0.87671	1	18223	0	-9.5852
DHCR7	4	0.099818	0.23603	0.905849	5535	3	-9.6933	0.87646	0.87671	1	18234	0	-9.6933
SLC19A1	4	0.11576	0.2609	0.92671	5999	3	-9.7164	0.87646	0.87671	1	18230	0	-9.7164
LOC103246994	4	0.1166	0.26219	0.926943	6011	3	-9.621	0.87646	0.87671	1	18222	0	-9.621
ZNF134	4	0.16177	0.33038	0.961893	7350	3	-9.6163	0.87646	0.87671	1	18231	0	-9.6163
KLF15	4	0.17019	0.3426	0.963524	7603	2	-9.5212	0.87646	0.87671	1	18229	0	-9.5212
PRKAR2B	4	0.21257	0.40248	0.980354	8818	3	-9.5234	0.87646	0.87671	1	18236	0	-9.5234
NFE2L3	4	0.24509	0.44662	0.988904	9716	3	-9.4352	0.87646	0.87671	1	18237	0	-9.4352
ZNF446	4	0.29145	0.507	1	10930	2	-9.4911	0.87646	0.87671	1	18233	0	-9.4911
NAA60	4	0.30466	0.52361	1	11272	2	-9.4883	0.87646	0.87671	1	18221	0	-9.4883
LOC103247947	4	0.35602	0.56453	1	12059	2	-9.4591	0.87646	0.87671	1	18224	0	-9.4591
NEG_CONTROL_202	1	0.12342	0.1233	0.818271	6216	1	-10.025	0.87658	0.8769	1	18238	0	-10.025
NEG_CONTROL_664	1	0.12279	0.12266	0.81796	6195	1	-10.027	0.87721	0.87753	1	18240	0	-10.027
NEG_CONTROL_86	1	0.12279	0.12266	0.81796	6196	1	-10.027	0.87721	0.87753	1	18241	0	-10.027
NEG_CONTROL_218	1	0.12279	0.12266	0.81796	6197	1	-10.027	0.87721	0.87753	1	18239	0	-10.027
FAM127A	4	0.0058493	0.020157	0.709188	584	3	-9.8796	0.87735	0.87758	1	18250	0	-9.8796
KCNJ8	4	0.01017	0.033989	0.746245	935	2	-9.7289	0.87735	0.87758	1	18247	0	-9.7289
RBM3	4	0.017424	0.056277	0.762733	1535	3	-9.596	0.87735	0.87758	1	18269	0	-9.596
LOC103230043	4	0.037965	0.11335	0.807176	2929	3	-9.8791	0.87735	0.87758	1	18244	0	-9.8791
ZMIZ2	4	0.040237	0.11934	0.812238	3066	3	-9.8244	0.87735	0.87758	1	18259	0	-9.8244
LOC103225457	4	0.042215	0.12453	0.819872	3161	3	-9.8816	0.87735	0.87758	1	18252	0	-9.8816
RNF34	4	0.047257	0.13741	0.833492	3437	3	-9.8851	0.87735	0.87758	1	18246	0	-9.8851
SLC37A1	4	0.057512	0.16299	0.849311	4023	3	-9.8286	0.87735	0.87758	1	18268	0	-9.8286
ZNF121	4	0.075747	0.19735	0.874955	4744	3	-9.7409	0.87735	0.87758	1	18266	0	-9.7409
MGLL	4	0.091563	0.223	0.894218	5273	3	-9.7907	0.87735	0.87758	1	18258	0	-9.7907
TMEM140	4	0.09946	0.23549	0.905849	5518	2	-9.3352	0.87735	0.87758	1	18261	0	-9.3352
ZNF628	4	0.10854	0.24976	0.913643	5804	3	-9.4642	0.87735	0.87758	1	18260	0	-9.4642
PLEKHA4	4	0.14975	0.31261	0.952781	7013	3	-9.3483	0.87735	0.87758	1	18257	0	-9.3483
MMP21	4	0.15958	0.32717	0.96095	7275	3	-9.5576	0.87735	0.87758	1	18251	0	-9.5576
LOC103228055	4	0.18607	0.36539	0.968802	8061	3	-9.5904	0.87735	0.87758	1	18249	0	-9.5904
ZNF222	4	0.21376	0.40416	0.98041	8840	3	-9.5439	0.87735	0.87758	1	18256	0	-9.5439
DEFB132	4	0.22334	0.41734	0.984898	9114	2	-9.518	0.87735	0.87758	1	18264	0	-9.518
NUTM2F	4	0.23169	0.42868	0.98739	9349	2	-9.3944	0.87735	0.87758	1	18263	0	-9.3944
SFMBT2	4	0.25851	0.4645	0.993335	10084	3	-9.3939	0.87735	0.87758	1	18254	0	-9.3939
CNTD1	4	0.26129	0.46817	0.99336	10144	3	-9.4661	0.87735	0.87758	1	18248	0	-9.4661
LTBP3	4	0.27294	0.48326	0.995302	10477	3	-9.3727	0.87735	0.87758	1	18270	0	-9.3727
TMC1	4	0.2749	0.48575	0.996049	10527	3	-9.4218	0.87735	0.87758	1	18242	0	-9.4218
AMDHD2	4	0.28416	0.49765	0.99964	10733	2	-9.5265	0.87735	0.87758	1	18255	0	-9.5265
ZNF599	4	0.43363	0.62064	1	13131	2	-9.4201	0.87735	0.87758	1	18243	0	-9.4201
KRT16	4	0.46134	0.64108	1	13510	2	-9.3922	0.87735	0.87758	1	18262	0	-9.3922
TCEB3B	4	0.57906	0.72942	1	15211	2	-9.3047	0.87735	0.87758	1	18267	0	-9.3047
PAX9	4	0.59158	0.73905	1	15409	1	-9.1775	0.87735	0.87758	1	18265	0	-9.1775
GP6	4	0.68345	0.81057	1	16805	2	-9.2529	0.87735	0.87758	1	18253	0	-9.2529
LOC103219792	4	0.81084	0.85799	1	17802	1	-9.3026	0.87735	0.87758	1	18245	0	-9.3026
NEG_CONTROL_788	1	0.12227	0.12213	0.817377	6175	1	-10.028	0.87773	0.87803	1	18271	0	-10.028
NEG_CONTROL_322	1	0.12227	0.12213	0.817377	6176	1	-10.028	0.87773	0.87803	1	18273	0	-10.028
NEG_CONTROL_381	1	0.12227	0.12213	0.817377	6177	1	-10.028	0.87773	0.87803	1	18274	0	-10.028
NEG_CONTROL_724	1	0.12227	0.12213	0.817377	6178	1	-10.028	0.87773	0.87803	1	18272	0	-10.028
NEG_CONTROL_269	1	0.12174	0.12159	0.817377	6167	1	-10.029	0.87826	0.87854	1	18275	0	-10.029
SLC27A1	4	0.056202	0.15986	0.847111	3946	2	-9.6522	0.87832	0.8786	1	18282	0	-9.6522
PPL	4	0.063981	0.17762	0.858333	4352	3	-9.7624	0.87832	0.8786	1	18285	0	-9.7624
CLRN2	4	0.079856	0.20409	0.878593	4912	3	-9.679	0.87832	0.8786	1	18276	0	-9.679
PHLDA3	4	0.11235	0.2557	0.919978	5923	2	-9.1247	0.87832	0.8786	1	18277	0	-9.1247
LOC103215739	4	0.17676	0.35205	0.965266	7787	3	-9.6793	0.87832	0.8786	1	18283	0	-9.6793
RIMBP2	4	0.18279	0.36068	0.968659	7976	2	-9.5642	0.87832	0.8786	1	18279	0	-9.5642
SLC18A2	4	0.19689	0.38053	0.974134	8369	3	-9.5444	0.87832	0.8786	1	18278	0	-9.5444
NRG2	4	0.23487	0.433	0.988118	9418	3	-9.5284	0.87832	0.8786	1	18286	0	-9.5284
CCDC114	4	0.28817	0.50281	0.99964	10842	3	-9.2548	0.87832	0.8786	1	18289	0	-9.2548
LOC103239372	4	0.46329	0.64251	1	13529	2	-9.3891	0.87832	0.8786	1	18287	0	-9.3891
PANK1	4	0.46987	0.64739	1	13635	2	-9.3512	0.87832	0.8786	1	18284	0	-9.3512
TCP11L2	4	0.4833	0.65734	1	13840	2	-9.41	0.87832	0.8786	1	18288	0	-9.41
DNAJB3	4	0.48491	0.65853	1	13853	2	-9.3662	0.87832	0.8786	1	18281	0	-9.3662
C29H14orf164	4	0.523	0.68698	1	14396	2	-9.3768	0.87832	0.8786	1	18290	0	-9.3768
LOC103234303	4	0.89855	0.90543	1	18843	1	-9.2253	0.87832	0.8786	1	18280	0	-9.2253
NEG_CONTROL_721	1	0.12113	0.12097	0.816311	6144	1	-10.03	0.87887	0.87915	1	18291	0	-10.03
LOC103225736	4	0.0036537	0.012876	0.685445	376	3	-10.133	0.87929	0.87957	1	18302	0	-10.133
LOC103243474	4	0.014197	0.046492	0.750074	1287	3	-9.9987	0.87929	0.87957	1	18314	0	-9.9987
C13H6orf163	4	0.016611	0.053866	0.758115	1475	3	-9.528	0.87929	0.87957	1	18305	0	-9.528
LOC103225923	4	0.029804	0.091389	0.800336	2367	3	-9.9297	0.87929	0.87957	1	18315	0	-9.9297
KIAA1715	4	0.062869	0.17571	0.85768	4310	3	-9.4407	0.87929	0.87957	1	18317	0	-9.4407
NPAS1	4	0.07508	0.19621	0.874955	4706	3	-9.4184	0.87929	0.87957	1	18301	0	-9.4184
TRIB1	4	0.076123	0.19799	0.874955	4764	3	-9.5197	0.87929	0.87957	1	18299	0	-9.5197
XXYLT1	4	0.082474	0.20836	0.881193	4998	3	-9.6317	0.87929	0.87957	1	18310	0	-9.6317
DRAXIN	4	0.13586	0.29176	0.939962	6620	3	-9.7224	0.87929	0.87957	1	18309	0	-9.7224
AGTPBP1	4	0.14109	0.2997	0.944876	6777	3	-9.5808	0.87929	0.87957	1	18307	0	-9.5808
LOC103219855	4	0.14815	0.31024	0.951251	6967	3	-9.5062	0.87929	0.87957	1	18308	0	-9.5062
MUC12	4	0.15188	0.31573	0.955774	7061	3	-9.3488	0.87929	0.87957	1	18311	0	-9.3488
AGXT2	4	0.15282	0.31715	0.95692	7093	3	-9.5752	0.87929	0.87957	1	18295	0	-9.5752
LY6E	4	0.1699	0.34217	0.963524	7594	3	-9.6827	0.87929	0.87957	1	18306	0	-9.6827
ZNF865	4	0.19689	0.38053	0.974134	8370	3	-9.5118	0.87929	0.87957	1	18303	0	-9.5118
NARF	4	0.19825	0.38246	0.975004	8412	3	-9.3013	0.87929	0.87957	1	18312	0	-9.3013
SLC31A1	4	0.22564	0.42047	0.985082	9173	3	-9.4423	0.87929	0.87957	1	18294	0	-9.4423
LOC103231503	4	0.2749	0.48575	0.996049	10509	3	-9.4406	0.87929	0.87957	1	18313	0	-9.4406
FYB	4	0.27667	0.48801	0.996872	10563	3	-9.4368	0.87929	0.87957	1	18300	0	-9.4368
KCNC2	4	0.30517	0.52426	1	11284	3	-9.4546	0.87929	0.87957	1	18316	0	-9.4546
NBEAL1	4	0.47771	0.65321	1	13744	2	-9.3773	0.87929	0.87957	1	18293	0	-9.3773
RNF157	4	0.60063	0.74596	1	15548	2	-9.2893	0.87929	0.87957	1	18292	0	-9.2893
TSKU	4	0.63107	0.76955	1	15999	1	-9.2756	0.87929	0.87957	1	18298	0	-9.2756
ZNF395	4	0.64692	0.7818	1	16245	2	-8.949	0.87929	0.87957	1	18304	0	-8.949
LOC103219082	4	0.81699	0.86071	1	17854	1	-9.2054	0.87929	0.87957	1	18297	0	-9.2054
FOXI2	4	0.89763	0.90482	1	18830	1	-9.2126	0.87929	0.87957	1	18296	0	-9.2126
NEG_CONTROL_711	1	0.12056	0.12042	0.814291	6121	1	-10.032	0.87944	0.87974	1	18319	0	-10.032
NEG_CONTROL_647	1	0.12056	0.12042	0.814291	6122	1	-10.032	0.87944	0.87974	1	18318	0	-10.032
PLTP	4	0.0065347	0.022401	0.732654	625	3	-9.9871	0.88028	0.88053	1	18326	0	-9.9871
ZNF507	4	0.012945	0.042611	0.746245	1177	3	-10.034	0.88028	0.88053	1	18340	0	-10.034
LOC103223783	4	0.053187	0.15234	0.837933	3805	3	-9.9131	0.88028	0.88053	1	18339	0	-9.9131
PPFIA1	4	0.058377	0.16508	0.851556	4062	3	-9.8538	0.88028	0.88053	1	18328	0	-9.8538
OLIG2	4	0.081237	0.20638	0.879666	4958	1	-8.9063	0.88028	0.88053	1	18320	0	-8.9063
LOC103246525	4	0.081237	0.20638	0.879666	4960	2	-9.335	0.88028	0.88053	1	18338	0	-9.335
CTNNA2	4	0.090901	0.22193	0.894218	5262	3	-9.6957	0.88028	0.88053	1	18327	0	-9.6957
CLDN19	4	0.10952	0.25129	0.914804	5841	3	-9.6823	0.88028	0.88053	1	18323	0	-9.6823
C6	4	0.19843	0.38272	0.975004	8421	3	-9.6035	0.88028	0.88053	1	18322	0	-9.6035
SFRP5	4	0.23956	0.43927	0.988578	9561	3	-9.5374	0.88028	0.88053	1	18342	0	-9.5374
FKBP7	4	0.24371	0.44478	0.988772	9687	3	-9.5055	0.88028	0.88053	1	18335	0	-9.5055
FBXL13	4	0.27294	0.48326	0.995302	10466	3	-9.2664	0.88028	0.88053	1	18325	0	-9.2664
AMER1	4	0.30014	0.51794	1	11153	3	-9.4149	0.88028	0.88053	1	18336	0	-9.4149
TNFAIP6	4	0.31845	0.53775	1	11517	2	-9.4621	0.88028	0.88053	1	18331	0	-9.4621
VSNL1	4	0.39456	0.59223	1	12581	2	-9.3973	0.88028	0.88053	1	18330	0	-9.3973
LOC103231593	4	0.40958	0.60322	1	12766	2	-9.4081	0.88028	0.88053	1	18332	0	-9.4081
FAM81B	4	0.44396	0.62815	1	13272	2	-9.2081	0.88028	0.88053	1	18333	0	-9.2081
PKN3	4	0.49846	0.66862	1	14044	2	-9.2255	0.88028	0.88053	1	18324	0	-9.2255
ESD	4	0.50717	0.67517	1	14184	1	-9.1962	0.88028	0.88053	1	18341	0	-9.1962
SPAG4	4	0.51148	0.67834	1	14235	1	-9.2637	0.88028	0.88053	1	18337	0	-9.2637
PPARGC1A	4	0.62502	0.76488	1	15909	2	-9.3121	0.88028	0.88053	1	18329	0	-9.3121
RCHY1	4	0.65713	0.78978	1	16402	2	-9.3181	0.88028	0.88053	1	18334	0	-9.3181
TCHP	4	0.67824	0.80641	1	16714	2	-9.1648	0.88028	0.88053	1	18321	0	-9.1648
NEG_CONTROL_455	1	0.11917	0.11906	0.812238	6096	1	-10.036	0.88083	0.88112	1	18343	0	-10.036
AGPAT2	4	0.035539	0.10698	0.805696	2752	3	-9.9006	0.88127	0.8815	1	18356	0	-9.9006
PRPS1	4	0.038741	0.11539	0.80842	2967	3	-9.592	0.88127	0.8815	1	18344	0	-9.592
LOC103217291	4	0.073288	0.19326	0.874955	4653	3	-9.2903	0.88127	0.8815	1	18348	0	-9.2903
KEAP1	4	0.084205	0.21117	0.885441	5050	3	-9.7156	0.88127	0.8815	1	18350	0	-9.7156
MSS51	4	0.1061	0.24586	0.910222	5740	2	-9.5499	0.88127	0.8815	1	18365	0	-9.5499
ZP4	4	0.11321	0.25703	0.920288	5937	3	-9.7376	0.88127	0.8815	1	18352	0	-9.7376
FANCA	4	0.11825	0.26473	0.929147	6058	2	-9.4221	0.88127	0.8815	1	18346	0	-9.4221
GALNT4	4	0.12647	0.2774	0.934898	6323	2	-9.5716	0.88127	0.8815	1	18358	0	-9.5716
RIPK2	4	0.12753	0.27904	0.935355	6361	3	-9.628	0.88127	0.8815	1	18367	0	-9.628
LOC103244154	4	0.14109	0.2997	0.944876	6772	3	-9.6416	0.88127	0.8815	1	18363	0	-9.6416
LOC103231493	4	0.1629	0.33201	0.961893	7377	3	-9.6524	0.88127	0.8815	1	18354	0	-9.6524
C11H12orf61	4	0.17568	0.35052	0.965266	7764	3	-9.5087	0.88127	0.8815	1	18351	0	-9.5087
ZNF16	4	0.18872	0.36912	0.970237	8154	3	-9.3225	0.88127	0.8815	1	18357	0	-9.3225
ANK3	4	0.20964	0.39845	0.979272	8722	3	-9.4878	0.88127	0.8815	1	18362	0	-9.4878
AP1B1	4	0.21197	0.40165	0.980354	8786	3	-9.4187	0.88127	0.8815	1	18347	0	-9.4187
LOC103247920	4	0.22564	0.42047	0.985082	9162	3	-9.4413	0.88127	0.8815	1	18353	0	-9.4413
RCAN1	4	0.25255	0.45669	0.992941	9920	2	-9.3567	0.88127	0.8815	1	18355	0	-9.3567
ISG20	4	0.26637	0.47478	0.994235	10298	3	-9.5035	0.88127	0.8815	1	18361	0	-9.5035
DSP	4	0.29328	0.50932	1	10981	3	-9.3494	0.88127	0.8815	1	18359	0	-9.3494
LOC103230969	4	0.34831	0.5591	1	11950	2	-9.4224	0.88127	0.8815	1	18349	0	-9.4224
SCGB1D4	4	0.38247	0.58345	1	12413	2	-9.4021	0.88127	0.8815	1	18360	0	-9.4021
MDGA2	4	0.44829	0.63126	1	13315	2	-9.3584	0.88127	0.8815	1	18345	0	-9.3584
ASB6	4	0.52681	0.68986	1	14453	2	-9.3727	0.88127	0.8815	1	18364	0	-9.3727
LOC103236720	4	0.62116	0.76182	1	15859	2	-9.3219	0.88127	0.8815	1	18366	0	-9.3219
NEG_CONTROL_756	1	0.11784	0.11774	0.811108	6055	1	-10.039	0.88216	0.88247	1	18368	0	-10.039
RESP18	4	0.012182	0.04027	0.746245	1103	3	-9.4765	0.88236	0.8826	1	18382	0	-9.4765
RMND5B	4	0.015124	0.049381	0.754862	1346	3	-9.9587	0.88236	0.8826	1	18372	0	-9.9587
LOC103235801	4	0.032188	0.097857	0.800336	2532	2	-9.7045	0.88236	0.8826	1	18385	0	-9.7045
ZCCHC4	4	0.062869	0.17571	0.85768	4309	3	-9.7782	0.88236	0.8826	1	18394	0	-9.7782
METTL18	4	0.070202	0.18809	0.868514	4568	3	-9.7116	0.88236	0.8826	1	18387	0	-9.7116
DNASE2B	4	0.10144	0.2386	0.906484	5590	3	-9.6497	0.88236	0.8826	1	18377	0	-9.6497
TLR5	4	0.11409	0.25836	0.921699	5968	3	-9.7396	0.88236	0.8826	1	18371	0	-9.7396
GOT2	4	0.13149	0.28511	0.936955	6468	3	-9.7284	0.88236	0.8826	1	18380	0	-9.7284
TNFRSF9	4	0.14297	0.30253	0.94656	6818	2	-9.6097	0.88236	0.8826	1	18386	0	-9.6097
CACNA1D	4	0.15282	0.31715	0.95692	7096	3	-9.669	0.88236	0.8826	1	18398	0	-9.669
LOC103217619	4	0.17719	0.35266	0.965266	7807	3	-9.6092	0.88236	0.8826	1	18378	0	-9.6092
ALX3	4	0.18108	0.35825	0.967088	7935	2	-9.4399	0.88236	0.8826	1	18399	0	-9.4399
LOC103232593	4	0.19396	0.3764	0.972547	8283	3	-9.4656	0.88236	0.8826	1	18383	0	-9.4656
KLHDC7A	4	0.21122	0.40066	0.979821	8769	3	-9.5031	0.88236	0.8826	1	18393	0	-9.5031
LOC103242149	4	0.21122	0.40066	0.979821	8774	3	-9.5484	0.88236	0.8826	1	18376	0	-9.5484
MAGEL2	4	0.22418	0.41848	0.985064	9139	3	-9.5783	0.88236	0.8826	1	18379	0	-9.5783
DPP6	4	0.22418	0.41848	0.985064	9142	3	-9.6141	0.88236	0.8826	1	18374	0	-9.6141
ZNF397	4	0.24371	0.44478	0.988772	9688	3	-9.4256	0.88236	0.8826	1	18395	0	-9.4256
LZTS2	4	0.24419	0.44541	0.988772	9699	2	-9.2512	0.88236	0.8826	1	18370	0	-9.2512
SIL1	4	0.25673	0.46216	0.993241	10009	3	-9.4147	0.88236	0.8826	1	18373	0	-9.4147
BAG2	4	0.30336	0.52199	1	11239	3	-9.4005	0.88236	0.8826	1	18389	0	-9.4005
FGF21	4	0.36403	0.57024	1	12168	1	-9.2515	0.88236	0.8826	1	18392	0	-9.2515
HCN3	4	0.37963	0.58139	1	12370	2	-9.387	0.88236	0.8826	1	18397	0	-9.387
TNKS2	4	0.45751	0.63821	1	13452	2	-9.4357	0.88236	0.8826	1	18396	0	-9.4357
ZNF568	4	0.58129	0.73112	1	15256	2	-9.353	0.88236	0.8826	1	18391	0	-9.353
C23H5orf20	4	0.60472	0.74912	1	15625	1	-9.1824	0.88236	0.8826	1	18390	0	-9.1824
FAF1	4	0.6344	0.77209	1	16044	2	-9.2784	0.88236	0.8826	1	18388	0	-9.2784
CSRNP2	4	0.66625	0.79695	1	16538	2	-9.2806	0.88236	0.8826	1	18384	0	-9.2806
RAPGEF3	4	0.66778	0.79814	1	16563	2	-9.2762	0.88236	0.8826	1	18381	0	-9.2762
LBH	4	0.69712	0.8167	1	16933	1	-9.2683	0.88236	0.8826	1	18369	0	-9.2683
ATP6V1H	4	0.89192	0.901	1	18760	1	-9.2885	0.88236	0.8826	1	18375	0	-9.2885
SYTL1	4	0.26789	0.47669	0.994633	10327	3	-9.548	0.88295	0.88319	1	18400	0	-9.548
NEG_CONTROL_947	1	0.11686	0.11674	0.809824	6034	1	-10.042	0.88314	0.88344	1	18401	0	-10.042
SERPINB12	4	0.0025909	0.009229	0.676874	265	3	-10.162	0.88343	0.88366	1	18411	0	-10.162
DHRS2	4	0.0067241	0.023025	0.732654	638	3	-10.074	0.88343	0.88366	1	18412	0	-10.074
EOGT	4	0.025752	0.080021	0.789863	2100	3	-9.91	0.88343	0.88366	1	18419	0	-9.91
UBXN11	4	0.03383	0.10235	0.803828	2651	3	-9.9043	0.88343	0.88366	1	18420	0	-9.9043
SH3BP1	4	0.037964	0.11334	0.807176	2917	3	-9.6697	0.88343	0.88366	1	18415	0	-9.6697
LOC103239485	4	0.042616	0.12557	0.82156	3181	3	-9.8176	0.88343	0.88366	1	18402	0	-9.8176
EFCAB4A	4	0.050215	0.14478	0.834798	3623	3	-9.8319	0.88343	0.88366	1	18416	0	-9.8319
CELSR3	4	0.066916	0.18264	0.865034	4445	3	-9.8085	0.88343	0.88366	1	18417	0	-9.8085
UPRT	4	0.06955	0.18699	0.867028	4543	3	-9.8241	0.88343	0.88366	1	18424	0	-9.8241
LOC103223925	4	0.09239	0.22433	0.895497	5309	3	-9.6657	0.88343	0.88366	1	18409	0	-9.6657
IRX5	4	0.10658	0.24662	0.911135	5751	3	-9.6446	0.88343	0.88366	1	18403	0	-9.6446
LOC103241480	4	0.15869	0.32589	0.960495	7258	2	-9.5409	0.88343	0.88366	1	18407	0	-9.5409
CAT	4	0.18607	0.36539	0.968802	8071	3	-9.3544	0.88343	0.88366	1	18405	0	-9.3544
LHX9	4	0.19014	0.37112	0.971618	8178	3	-9.4462	0.88343	0.88366	1	18418	0	-9.4462
CASC4	4	0.24668	0.44876	0.989433	9775	3	-9.5399	0.88343	0.88366	1	18404	0	-9.5399
LOC103234115	4	0.30014	0.51794	1	11147	3	-9.518	0.88343	0.88366	1	18410	0	-9.518
PITPNC1	4	0.30014	0.51794	1	11162	3	-9.3871	0.88343	0.88366	1	18422	0	-9.3871
LOC103230343	4	0.3069	0.52644	1	11327	3	-9.4116	0.88343	0.88366	1	18425	0	-9.4116
UBAC2	4	0.31171	0.53253	1	11425	3	-9.3499	0.88343	0.88366	1	18421	0	-9.3499
ZAR1L	4	0.34724	0.55834	1	11939	1	-9.3166	0.88343	0.88366	1	18413	0	-9.3166
RP9	4	0.41407	0.60645	1	12831	1	-9.3208	0.88343	0.88366	1	18414	0	-9.3208
TUBB4B	4	0.56267	0.71692	1	14984	2	-9.3456	0.88343	0.88366	1	18423	0	-9.3456
TSC22D2	4	0.60256	0.74747	1	15572	2	-9.2977	0.88343	0.88366	1	18426	0	-9.2977
LOC103221414	4	0.64792	0.78259	1	16263	2	-9.2376	0.88343	0.88366	1	18408	0	-9.2376
LOC103247851	4	0.92067	0.92233	1	19213	1	-9.237	0.88343	0.88366	1	18406	0	-9.237
NEG_CONTROL_376	1	0.11634	0.11626	0.809393	6010	1	-10.043	0.88366	0.88395	1	18427	0	-10.043
NEG_CONTROL_257	1	0.11577	0.11568	0.80908	6001	1	-10.045	0.88423	0.88452	1	18428	0	-10.045
NEG_CONTROL_73	1	0.11577	0.11568	0.80908	6002	1	-10.045	0.88423	0.88452	1	18429	0	-10.045
C5H16orf13	4	0.0061615	0.021207	0.724921	598	3	-10.035	0.8844	0.8846	1	18440	0	-10.035
PANX2	4	0.053187	0.15234	0.837933	3802	3	-9.7843	0.8844	0.8846	1	18439	0	-9.7843
LILRA5	4	0.081131	0.20618	0.879666	4956	3	-9.7531	0.8844	0.8846	1	18442	0	-9.7531
DCUN1D2	4	0.090876	0.22189	0.894218	5251	3	-9.7496	0.8844	0.8846	1	18433	0	-9.7496
LOC103216807	4	0.099032	0.23482	0.905441	5509	3	-9.6807	0.8844	0.8846	1	18435	0	-9.6807
CXCL14	4	0.13166	0.28538	0.936955	6485	3	-9.6102	0.8844	0.8846	1	18445	0	-9.6102
CRIP3	4	0.16526	0.33543	0.961893	7431	2	-9.5692	0.8844	0.8846	1	18448	0	-9.5692
LOC103223757	4	0.17217	0.34551	0.965003	7659	3	-9.5448	0.8844	0.8846	1	18447	0	-9.5448
ATP2C1	4	0.178	0.35383	0.965266	7833	3	-9.6607	0.8844	0.8846	1	18431	0	-9.6607
MSANTD2	4	0.19409	0.37662	0.972547	8298	3	-9.6034	0.8844	0.8846	1	18441	0	-9.6034
LOC103215767	4	0.20678	0.39446	0.977469	8655	3	-9.5588	0.8844	0.8846	1	18446	0	-9.5588
LIPA	4	0.2082	0.39643	0.978654	8699	3	-9.5977	0.8844	0.8846	1	18438	0	-9.5977
CSNK1G2	4	0.23097	0.42769	0.98739	9322	2	-9.5032	0.8844	0.8846	1	18430	0	-9.5032
RASEF	4	0.2615	0.46844	0.99336	10166	2	-9.5348	0.8844	0.8846	1	18443	0	-9.5348
LRRC69	4	0.26637	0.47478	0.994235	10289	3	-9.4382	0.8844	0.8846	1	18436	0	-9.4382
LRIF1	4	0.28174	0.49458	0.99964	10670	3	-9.4215	0.8844	0.8846	1	18434	0	-9.4215
SMAD6	4	0.30517	0.52426	1	11287	3	-9.3898	0.8844	0.8846	1	18437	0	-9.3898
LOC103218352	4	0.33087	0.54659	1	11698	2	-8.9021	0.8844	0.8846	1	18432	0	-8.9021
KLF4	4	0.54466	0.7033	1	14717	2	-9.3967	0.8844	0.8846	1	18449	0	-9.3967
C12H9orf139	4	0.61013	0.75326	1	15685	2	-9.2995	0.8844	0.8846	1	18444	0	-9.2995
NEG_CONTROL_617	1	0.11525	0.11516	0.80842	5993	1	-10.046	0.88475	0.88505	1	18451	0	-10.046
NEG_CONTROL_818	1	0.11525	0.11516	0.80842	5994	1	-10.046	0.88475	0.88505	1	18450	0	-10.046
SGCD	4	0.005568	0.019225	0.707342	553	2	-9.3955	0.88542	0.88559	1	18471	0	-9.3955
LOC103221643	4	0.0064504	0.022122	0.729035	620	3	-10.066	0.88542	0.88559	1	18475	0	-10.066
TRIM56	4	0.010578	0.035278	0.746245	968	3	-9.6517	0.88542	0.88559	1	18460	0	-9.6517
LOC103245151	4	0.011818	0.039132	0.746245	1070	3	-10.064	0.88542	0.88559	1	18472	0	-10.064
GLO1	4	0.034162	0.10327	0.803845	2673	3	-9.5065	0.88542	0.88559	1	18479	0	-9.5065
ATG4D	4	0.042528	0.12534	0.821542	3179	2	-9.2017	0.88542	0.88559	1	18467	0	-9.2017
PRND	4	0.04659	0.13571	0.829887	3412	3	-9.828	0.88542	0.88559	1	18457	0	-9.828
KRT14	4	0.048436	0.14033	0.833492	3503	2	-9.6785	0.88542	0.88559	1	18459	0	-9.6785
ATXN7	4	0.049975	0.14422	0.834798	3601	3	-9.7334	0.88542	0.88559	1	18458	0	-9.7334
EPS8	4	0.050707	0.14604	0.834798	3651	3	-9.834	0.88542	0.88559	1	18466	0	-9.834
PYDC2	4	0.12753	0.27904	0.935355	6357	3	-9.3764	0.88542	0.88559	1	18482	0	-9.3764
SPRYD7	4	0.17503	0.3496	0.965266	7745	2	-9.4899	0.88542	0.88559	1	18456	0	-9.4899
LOC103223986	4	0.17719	0.35266	0.965266	7801	3	-9.6503	0.88542	0.88559	1	18463	0	-9.6503
PCDH1	4	0.17944	0.35592	0.965771	7880	3	-9.525	0.88542	0.88559	1	18478	0	-9.525
TRERF1	4	0.22855	0.4244	0.985452	9254	3	-9.4306	0.88542	0.88559	1	18470	0	-9.4306
PPP1R17	4	0.25844	0.46441	0.993335	10052	2	-9.498	0.88542	0.88559	1	18476	0	-9.498
SAMD8	4	0.26949	0.47878	0.995029	10372	3	-9.4027	0.88542	0.88559	1	18473	0	-9.4027
CACNG2	4	0.2749	0.48575	0.996049	10523	3	-9.4026	0.88542	0.88559	1	18468	0	-9.4026
ALOX12B	4	0.2961	0.51286	1	11038	2	-9.5212	0.88542	0.88559	1	18464	0	-9.5212
MEOX1	4	0.31171	0.53253	1	11430	3	-9.4705	0.88542	0.88559	1	18469	0	-9.4705
PMEPA1	4	0.38247	0.58345	1	12405	2	-9.4617	0.88542	0.88559	1	18477	0	-9.4617
KLHDC4	4	0.4268	0.61572	1	13036	2	-9.3981	0.88542	0.88559	1	18481	0	-9.3981
PDIA5	4	0.53498	0.69592	1	14568	2	-9.3555	0.88542	0.88559	1	18452	0	-9.3555
LOC103248083	4	0.53884	0.69887	1	14632	2	-9.3974	0.88542	0.88559	1	18455	0	-9.3974
CADM2	4	0.55403	0.71033	1	14863	2	-9.2726	0.88542	0.88559	1	18474	0	-9.2726
CSGALNACT2	4	0.56423	0.71811	1	15015	2	-9.2282	0.88542	0.88559	1	18454	0	-9.2282
RIMS1	4	0.6344	0.77209	1	16038	2	-9.298	0.88542	0.88559	1	18480	0	-9.298
LOC103236887	4	0.66059	0.79248	1	16469	2	-9.3106	0.88542	0.88559	1	18462	0	-9.3106
FAM49A	4	0.86318	0.88371	1	18376	1	-9.1789	0.88542	0.88559	1	18465	0	-9.1789
MRPS33	4	0.8695	0.88728	1	18449	1	-9.1938	0.88542	0.88559	1	18461	0	-9.1938
LOC103233524	4	0.91927	0.92113	1	19197	1	-9.2636	0.88542	0.88559	1	18453	0	-9.2636
NEG_CONTROL_47	1	0.11427	0.11417	0.80735	5972	1	-10.048	0.88573	0.88605	1	18483	0	-10.048
NEG_CONTROL_139	1	0.11427	0.11417	0.80735	5973	1	-10.048	0.88573	0.88605	1	18484	0	-10.048
PIM2	4	0.0088651	0.029856	0.746245	816	3	-10.053	0.88644	0.88659	1	18487	0	-10.053
LOC103219200	4	0.012789	0.042133	0.746245	1165	3	-9.864	0.88644	0.88659	1	18502	0	-9.864
RHPN1	4	0.015781	0.05138	0.754862	1409	3	-9.9751	0.88644	0.88659	1	18507	0	-9.9751
SERGEF	4	0.019581	0.062558	0.773252	1668	3	-9.6139	0.88644	0.88659	1	18500	0	-9.6139
TESK2	4	0.05408	0.15458	0.84003	3845	3	-9.7521	0.88644	0.88659	1	18490	0	-9.7521
RBM4B	4	0.058359	0.16504	0.851556	4059	3	-9.7242	0.88644	0.88659	1	18491	0	-9.7242
LOC103241045	4	0.071417	0.19015	0.871501	4603	3	-9.842	0.88644	0.88659	1	18494	0	-9.842
TTLL4	4	0.075149	0.19632	0.874955	4721	2	-9.6063	0.88644	0.88659	1	18510	0	-9.6063
DPH1	4	0.078738	0.20223	0.876622	4874	2	-9.3957	0.88644	0.88659	1	18495	0	-9.3957
TP53I11	4	0.087034	0.21576	0.889489	5128	2	-9.4967	0.88644	0.88659	1	18506	0	-9.4967
LOC103218097	4	0.10072	0.23746	0.905849	5569	3	-9.6803	0.88644	0.88659	1	18492	0	-9.6803
CA11	4	0.10398	0.24254	0.908423	5673	3	-9.6296	0.88644	0.88659	1	18501	0	-9.6296
HOXD1	4	0.10565	0.24515	0.908776	5734	3	-9.7112	0.88644	0.88659	1	18509	0	-9.7112
ISL2	4	0.13678	0.29318	0.940694	6644	3	-9.7129	0.88644	0.88659	1	18489	0	-9.7129
LOC103214877	4	0.13892	0.2964	0.942604	6701	3	-9.6337	0.88644	0.88659	1	18508	0	-9.6337
TMEM45A	4	0.14221	0.3014	0.946099	6798	3	-9.3652	0.88644	0.88659	1	18488	0	-9.3652
SIK3	4	0.15737	0.32392	0.958758	7222	3	-9.6653	0.88644	0.88659	1	18496	0	-9.6653
KRT40	4	0.16657	0.33734	0.962754	7493	3	-9.537	0.88644	0.88659	1	18512	0	-9.537
TMEM200A	4	0.22418	0.41848	0.985064	9137	3	-9.5226	0.88644	0.88659	1	18511	0	-9.5226
LOC103246584	4	0.22695	0.42226	0.985452	9207	2	-9.5476	0.88644	0.88659	1	18497	0	-9.5476
USP51	4	0.25157	0.45535	0.99211	9878	3	-9.5402	0.88644	0.88659	1	18493	0	-9.5402
LGSN	4	0.2749	0.48575	0.996049	10522	3	-9.2724	0.88644	0.88659	1	18486	0	-9.2724
TRIM17	4	0.2965	0.51337	1	11069	3	-9.458	0.88644	0.88659	1	18499	0	-9.458
MLNR	4	0.30162	0.51979	1	11200	3	-9.3703	0.88644	0.88659	1	18498	0	-9.3703
FAM181B	4	0.30517	0.52426	1	11288	3	-9.5165	0.88644	0.88659	1	18513	0	-9.5165
BTC	4	0.30924	0.5294	1	11364	3	-9.3968	0.88644	0.88659	1	18505	0	-9.3968
IL18	4	0.61173	0.7545	1	15710	2	-9.2951	0.88644	0.88659	1	18504	0	-9.2951
NIPSNAP1	4	0.6344	0.77209	1	16041	2	-9.283	0.88644	0.88659	1	18485	0	-9.283
LOC103247415	4	0.67861	0.8067	1	16721	1	-9.2952	0.88644	0.88659	1	18503	0	-9.2952
NEG_CONTROL_221	1	0.11294	0.11288	0.807176	5930	1	-10.052	0.88706	0.88737	1	18514	0	-10.052
ZKSCAN8	4	0.011242	0.037329	0.746245	1027	3	-9.9771	0.8874	0.88755	1	18520	0	-9.9771
LOC103239937	4	0.027138	0.083925	0.791924	2200	3	-9.994	0.8874	0.88755	1	18534	0	-9.994
LOC103226698	4	0.028967	0.08904	0.797983	2309	2	-9.6421	0.8874	0.88755	1	18528	0	-9.6421
KLHL25	4	0.076123	0.19799	0.874955	4759	3	-9.5531	0.8874	0.88755	1	18515	0	-9.5531
ACADM	4	0.080729	0.20552	0.878593	4951	3	-9.4541	0.8874	0.88755	1	18530	0	-9.4541
EBP	4	0.097434	0.23235	0.903177	5462	3	-9.5344	0.8874	0.88755	1	18523	0	-9.5344
AIPL1	4	0.10144	0.2386	0.906484	5587	3	-9.4031	0.8874	0.88755	1	18526	0	-9.4031
LOC103221132	4	0.11262	0.25612	0.920288	5925	3	-9.6316	0.8874	0.88755	1	18537	0	-9.6316
LOC103217113	4	0.1308	0.28404	0.936955	6462	2	-9.3627	0.8874	0.88755	1	18525	0	-9.3627
TMEM61	4	0.15992	0.32766	0.96095	7297	3	-9.5173	0.8874	0.88755	1	18524	0	-9.5173
OSCAR	4	0.17102	0.34382	0.964232	7634	3	-9.3744	0.8874	0.88755	1	18532	0	-9.3744
LGALS3BP	4	0.20204	0.38775	0.975953	8521	3	-9.5284	0.8874	0.88755	1	18535	0	-9.5284
LOC103220929	4	0.2151	0.40606	0.980713	8888	3	-9.5127	0.8874	0.88755	1	18516	0	-9.5127
FAM203A	4	0.22855	0.4244	0.985452	9256	3	-9.4779	0.8874	0.88755	1	18533	0	-9.4779
LOC103225898	4	0.23797	0.43717	0.988118	9512	3	-9.4296	0.8874	0.88755	1	18517	0	-9.4296
SMAD4	4	0.24997	0.4532	0.991225	9855	3	-9.4776	0.8874	0.88755	1	18538	0	-9.4776
EPO	4	0.25352	0.45794	0.993241	9935	2	-9.3576	0.8874	0.88755	1	18527	0	-9.3576
TTLL12	4	0.28174	0.49458	0.99964	10675	3	-9.4365	0.8874	0.88755	1	18522	0	-9.4365
LOC103235154	4	0.28653	0.5007	0.99964	10807	3	-9.3944	0.8874	0.88755	1	18521	0	-9.3944
LOC103245818	4	0.31221	0.53317	1	11454	2	-9.1973	0.8874	0.88755	1	18536	0	-9.1973
ZNF598	4	0.31396	0.53457	1	11474	2	-9.2926	0.8874	0.88755	1	18519	0	-9.2926
IL1RL2	4	0.47808	0.65349	1	13765	2	-9.3976	0.8874	0.88755	1	18518	0	-9.3976
LOC103235657	4	0.5832	0.73258	1	15269	2	-9.3722	0.8874	0.88755	1	18529	0	-9.3722
SLITRK3	4	0.59881	0.74453	1	15517	2	-9.3579	0.8874	0.88755	1	18531	0	-9.3579
NEG_CONTROL_833	1	0.11251	0.11244	0.807176	5924	1	-10.054	0.88749	0.88779	1	18539	0	-10.054
NEG_CONTROL_231	1	0.11207	0.11201	0.807176	5905	1	-10.055	0.88793	0.88824	1	18541	0	-10.055
NEG_CONTROL_288	1	0.11207	0.11201	0.807176	5906	1	-10.055	0.88793	0.88824	1	18540	0	-10.055
OAF	4	0.014843	0.048478	0.754862	1327	3	-9.603	0.88826	0.8884	1	18546	0	-9.603
MAF	4	0.01539	0.050167	0.754862	1367	3	-9.718	0.88826	0.8884	1	18547	0	-9.718
LAPTM4B	4	0.020673	0.065717	0.776723	1747	3	-9.7651	0.88826	0.8884	1	18562	0	-9.7651
LAT	4	0.053187	0.15234	0.837933	3803	3	-9.7903	0.88826	0.8884	1	18558	0	-9.7903
LOC103225700	4	0.0819	0.20745	0.880159	4985	2	-9.2007	0.88826	0.8884	1	18561	0	-9.2007
LOC103242161	4	0.085173	0.21273	0.886803	5084	3	-9.8291	0.88826	0.8884	1	18555	0	-9.8291
LOC103248208	4	0.086328	0.21459	0.888334	5115	3	-9.6886	0.88826	0.8884	1	18554	0	-9.6886
DCBLD2	4	0.087822	0.21704	0.891945	5153	3	-9.799	0.88826	0.8884	1	18544	0	-9.799
CAMK2N1	4	0.088067	0.21743	0.892758	5159	3	-9.4973	0.88826	0.8884	1	18553	0	-9.4973
DPCR1	4	0.090876	0.22189	0.894218	5253	3	-9.7034	0.88826	0.8884	1	18542	0	-9.7034
GDF7	4	0.15603	0.32193	0.958282	7179	3	-9.4474	0.88826	0.8884	1	18556	0	-9.4474
ANKS3	4	0.16657	0.33734	0.962754	7483	3	-9.6191	0.88826	0.8884	1	18563	0	-9.6191
MAP4K3	4	0.17217	0.34551	0.965003	7655	3	-9.5933	0.88826	0.8884	1	18551	0	-9.5933
CAMKK1	4	0.2749	0.48575	0.996049	10514	3	-9.5195	0.88826	0.8884	1	18560	0	-9.5195
LOC103243826	4	0.31003	0.53042	1	11387	3	-9.4105	0.88826	0.8884	1	18548	0	-9.4105
CLRN1	4	0.34382	0.55587	1	11875	2	-9.2317	0.88826	0.8884	1	18559	0	-9.2317
ERBB4	4	0.40969	0.6033	1	12771	2	-9.4585	0.88826	0.8884	1	18557	0	-9.4585
ETV1	4	0.42528	0.6146	1	13008	2	-9.3818	0.88826	0.8884	1	18552	0	-9.3818
MC5R	4	0.4501	0.63262	1	13340	2	-9.4328	0.88826	0.8884	1	18549	0	-9.4328
LOC103242105	4	0.46987	0.64739	1	13630	2	-9.3604	0.88826	0.8884	1	18543	0	-9.3604
SLC17A9	4	0.47444	0.6508	1	13706	2	-9.4005	0.88826	0.8884	1	18550	0	-9.4005
LOC103215312	4	0.55582	0.71172	1	14892	2	-9.376	0.88826	0.8884	1	18545	0	-9.376
NEG_CONTROL_609	1	0.1116	0.11153	0.805696	5893	1	-10.056	0.8884	0.88872	1	18564	0	-10.056
NEG_CONTROL_114	1	0.1116	0.11153	0.805696	5894	1	-10.056	0.8884	0.88872	1	18565	0	-10.056
ST8SIA5	4	0.010294	0.034368	0.746245	944	3	-10.076	0.88914	0.88925	1	18595	0	-10.076
TIMP4	4	0.014649	0.047874	0.754862	1315	3	-10.053	0.88914	0.88925	1	18574	0	-10.053
PPAPDC2	4	0.017647	0.056912	0.763259	1544	3	-9.9993	0.88914	0.88925	1	18593	0	-9.9993
PXN	4	0.026685	0.082676	0.789863	2171	2	-9.535	0.88914	0.88925	1	18594	0	-9.535
LSS	4	0.031389	0.095709	0.800336	2473	2	-9.7306	0.88914	0.88925	1	18577	0	-9.7306
OTOS	4	0.032532	0.098781	0.800336	2558	3	-9.7884	0.88914	0.88925	1	18586	0	-9.7884
MID1IP1	4	0.033703	0.10201	0.803828	2636	3	-9.8141	0.88914	0.88925	1	18575	0	-9.8141
RNF150	4	0.051001	0.14679	0.834798	3670	2	-9.6949	0.88914	0.88925	1	18587	0	-9.6949
TNIK	4	0.065535	0.18035	0.8614	4413	3	-9.7845	0.88914	0.88925	1	18568	0	-9.7845
RNF187	4	0.084172	0.21111	0.885441	5043	2	-9.5067	0.88914	0.88925	1	18588	0	-9.5067
LOC103242110	4	0.10452	0.24339	0.908776	5691	3	-9.5674	0.88914	0.88925	1	18589	0	-9.5674
RPRM	4	0.1061	0.24586	0.910222	5741	3	-9.6549	0.88914	0.88925	1	18566	0	-9.6549
NKX2-1	4	0.12241	0.27119	0.934139	6181	2	-9.6161	0.88914	0.88925	1	18578	0	-9.6161
ABCB4	4	0.12563	0.27615	0.934139	6285	3	-9.6239	0.88914	0.88925	1	18570	0	-9.6239
LOC103214451	4	0.13608	0.29212	0.939962	6629	3	-9.6748	0.88914	0.88925	1	18579	0	-9.6748
FAM132A	4	0.14194	0.30097	0.946099	6791	3	-9.7171	0.88914	0.88925	1	18597	0	-9.7171
NME4	4	0.14508	0.30566	0.948409	6894	3	-9.5053	0.88914	0.88925	1	18580	0	-9.5053
FSTL4	4	0.17676	0.35205	0.965266	7784	3	-9.5411	0.88914	0.88925	1	18581	0	-9.5411
LRRC45	4	0.17907	0.3554	0.965771	7867	3	-9.4969	0.88914	0.88925	1	18592	0	-9.4969
PIANP	4	0.18344	0.3616	0.968802	7986	3	-9.5988	0.88914	0.88925	1	18569	0	-9.5988
CNGB3	4	0.19689	0.38053	0.974134	8378	3	-9.5136	0.88914	0.88925	1	18582	0	-9.5136
ENTPD6	4	0.20499	0.39193	0.977016	8603	2	-9.242	0.88914	0.88925	1	18571	0	-9.242
LOC103219806	4	0.21376	0.40416	0.98041	8848	3	-9.6141	0.88914	0.88925	1	18598	0	-9.6141
RHOJ	4	0.24509	0.44662	0.988904	9729	3	-9.4275	0.88914	0.88925	1	18590	0	-9.4275
LOC103246577	4	0.25484	0.45966	0.993241	9960	3	-9.4273	0.88914	0.88925	1	18572	0	-9.4273
LOC103233777	4	0.27267	0.48293	0.995302	10437	3	-9.3593	0.88914	0.88925	1	18573	0	-9.3593
FYN	4	0.27697	0.48839	0.996911	10570	2	-9.4868	0.88914	0.88925	1	18576	0	-9.4868
LOC103235830	4	0.29003	0.50515	0.99964	10902	3	-9.435	0.88914	0.88925	1	18596	0	-9.435
C24H14orf177	4	0.41661	0.60832	1	12865	2	-9.3031	0.88914	0.88925	1	18591	0	-9.3031
ZC2HC1B	4	0.52918	0.69165	1	14489	2	-9.3817	0.88914	0.88925	1	18567	0	-9.3817
LOC103223291	4	0.57906	0.72942	1	15210	2	-9.3677	0.88914	0.88925	1	18584	0	-9.3677
LOC103239659	4	0.58115	0.73102	1	15243	2	-9.3699	0.88914	0.88925	1	18585	0	-9.3699
CNTNAP5	4	0.68671	0.8132	1	16849	2	-9.2894	0.88914	0.88925	1	18583	0	-9.2894
NEG_CONTROL_135	1	0.11076	0.11065	0.805696	5868	1	-9.0068	0.88924	0.88954	1	18600	0	-9.0068
NEG_CONTROL_554	1	0.11076	0.11065	0.805696	5869	1	-10.059	0.88924	0.88954	1	18599	0	-10.059
SPRR3	4	0.016704	0.05413	0.758115	1477	2	-9.5969	0.89	0.89013	1	18601	0	-9.5969
LOC103223529	4	0.019581	0.062558	0.773252	1669	3	-9.9127	0.89	0.89013	1	18619	0	-9.9127
TBC1D24	4	0.022522	0.070928	0.785433	1870	3	-9.814	0.89	0.89013	1	18618	0	-9.814
MED13	4	0.036863	0.11049	0.805696	2848	3	-9.6367	0.89	0.89013	1	18612	0	-9.6367
SMYD3	4	0.059994	0.16903	0.852391	4159	3	-9.4576	0.89	0.89013	1	18606	0	-9.4576
HCRTR1	4	0.063192	0.17627	0.858044	4318	3	-9.8517	0.89	0.89013	1	18607	0	-9.8517
VMO1	4	0.071032	0.18946	0.870151	4597	3	-9.2862	0.89	0.89013	1	18605	0	-9.2862
LOC103227063	4	0.088294	0.2178	0.892758	5166	3	-9.787	0.89	0.89013	1	18617	0	-9.787
STAMBPL1	4	0.11409	0.25836	0.921699	5969	3	-9.6072	0.89	0.89013	1	18613	0	-9.6072
FUCA1	4	0.17209	0.34539	0.965003	7649	2	-9.5311	0.89	0.89013	1	18603	0	-9.5311
DCUN1D4	4	0.20836	0.39667	0.978654	8704	2	-9.5458	0.89	0.89013	1	18616	0	-9.5458
LRGUK	4	0.25992	0.46637	0.99336	10106	3	-9.2862	0.89	0.89013	1	18609	0	-9.2862
LOC103218030	4	0.2827	0.49582	0.99964	10692	2	-9.5241	0.89	0.89013	1	18615	0	-9.5241
LOC103228999	4	0.28824	0.50289	0.99964	10861	2	-9.461	0.89	0.89013	1	18604	0	-9.461
PRLR	4	0.31171	0.53253	1	11427	3	-9.4315	0.89	0.89013	1	18611	0	-9.4315
BLVRA	4	0.31171	0.53253	1	11439	3	-9.4343	0.89	0.89013	1	18614	0	-9.4343
LURAP1	4	0.50977	0.67706	1	14215	2	-9.187	0.89	0.89013	1	18610	0	-9.187
LOC103237442	4	0.64792	0.78259	1	16251	2	-9.2932	0.89	0.89013	1	18608	0	-9.2932
PCNXL3	4	0.66009	0.79206	1	16446	2	-9.3118	0.89	0.89013	1	18602	0	-9.3118
NEG_CONTROL_336	1	0.1098	0.10972	0.805696	5849	1	-10.061	0.8902	0.89048	1	18620	0	-10.061
NEG_CONTROL_992	1	0.10931	0.10922	0.805696	5826	1	-10.062	0.89069	0.89099	1	18622	0	-10.062
NEG_CONTROL_761	1	0.10931	0.10922	0.805696	5827	1	-10.062	0.89069	0.89099	1	18621	0	-10.062
HBQ1	4	0.0077096	0.026137	0.734137	726	3	-10.092	0.89083	0.89095	1	18629	0	-10.092
FAM178B	4	0.010053	0.033638	0.746245	924	3	-10.044	0.89083	0.89095	1	18625	0	-10.044
PPP1R13L	4	0.015781	0.05138	0.754862	1408	3	-9.9867	0.89083	0.89095	1	18634	0	-9.9867
FAM221A	4	0.016855	0.054561	0.758115	1490	3	-9.8847	0.89083	0.89095	1	18638	0	-9.8847
LPHN3	4	0.018255	0.058688	0.766355	1590	3	-9.9176	0.89083	0.89095	1	18630	0	-9.9176
KLHL2	4	0.03522	0.10614	0.805696	2739	3	-9.9184	0.89083	0.89095	1	18636	0	-9.9184
BSND	4	0.037194	0.11135	0.805696	2875	3	-9.4752	0.89083	0.89095	1	18626	0	-9.4752
GNAT2	4	0.04288	0.12628	0.822273	3192	3	-9.772	0.89083	0.89095	1	18632	0	-9.772
ZNF556	4	0.098206	0.23354	0.903867	5475	3	-9.7732	0.89083	0.89095	1	18624	0	-9.7732
DTWD1	4	0.11395	0.25815	0.921699	5961	3	-9.5761	0.89083	0.89095	1	18633	0	-9.5761
LAMA4	4	0.1378	0.29473	0.941923	6680	3	-9.5695	0.89083	0.89095	1	18635	0	-9.5695
NCK2	4	0.16871	0.34043	0.962754	7553	3	-9.5803	0.89083	0.89095	1	18628	0	-9.5803
DSE	4	0.2151	0.40606	0.980713	8877	3	-9.5002	0.89083	0.89095	1	18637	0	-9.5002
SMO	4	0.23542	0.43374	0.988118	9437	3	-9.4312	0.89083	0.89095	1	18631	0	-9.4312
LOC103234654	4	0.31696	0.53669	1	11501	2	-9.4808	0.89083	0.89095	1	18623	0	-9.4808
LOC103228482	4	0.64007	0.77644	1	16140	2	-9.2938	0.89083	0.89095	1	18627	0	-9.2938
NEG_CONTROL_327	1	0.10827	0.10814	0.805696	5792	1	-10.065	0.89173	0.89205	1	18640	0	-10.065
NEG_CONTROL_713	1	0.10827	0.10814	0.805696	5793	1	-10.065	0.89173	0.89205	1	18639	0	-10.065
CD37	4	0.046337	0.13506	0.829887	3392	3	-9.604	0.89176	0.89187	1	18654	0	-9.604
C12H9orf169	4	0.052674	0.15105	0.836449	3777	3	-9.7948	0.89176	0.89187	1	18653	0	-9.7948
DBNDD2	4	0.077717	0.2005	0.874955	4838	3	-9.688	0.89176	0.89187	1	18656	0	-9.688
LOC103244725	4	0.081792	0.20728	0.880159	4976	3	-9.7849	0.89176	0.89187	1	18645	0	-9.7849
CACNA1I	4	0.093218	0.22566	0.896357	5336	2	-9.6287	0.89176	0.89187	1	18655	0	-9.6287
CEL	4	0.099032	0.23482	0.905441	5506	3	-9.7982	0.89176	0.89187	1	18648	0	-9.7982
PCSK1	4	0.12753	0.27904	0.935355	6359	3	-9.3846	0.89176	0.89187	1	18647	0	-9.3846
TMEM234	4	0.15385	0.31868	0.957085	7123	3	-9.5795	0.89176	0.89187	1	18650	0	-9.5795
LOC103245107	4	0.15737	0.32392	0.958758	7219	3	-9.5532	0.89176	0.89187	1	18652	0	-9.5532
HMGCS2	4	0.16408	0.3337	0.961893	7409	3	-9.5592	0.89176	0.89187	1	18644	0	-9.5592
LOC103229929	4	0.16408	0.3337	0.961893	7410	3	-9.3907	0.89176	0.89187	1	18658	0	-9.3907
MITF	4	0.178	0.35383	0.965266	7828	3	-9.5652	0.89176	0.89187	1	18661	0	-9.5652
ANKRD10	4	0.18309	0.3611	0.968802	7980	3	-9.5446	0.89176	0.89187	1	18643	0	-9.5446
FRS3	4	0.19145	0.37298	0.972365	8217	3	-9.3567	0.89176	0.89187	1	18641	0	-9.3567
C22H3orf56	4	0.23324	0.43076	0.98794	9377	3	-9.4713	0.89176	0.89187	1	18646	0	-9.4713
CGGBP1	4	0.23624	0.43484	0.988118	9457	3	-9.4748	0.89176	0.89187	1	18649	0	-9.4748
LOC103215314	4	0.23797	0.43717	0.988118	9515	3	-9.3152	0.89176	0.89187	1	18659	0	-9.3152
LOC103242058	4	0.28007	0.49243	0.997829	10652	3	-9.4789	0.89176	0.89187	1	18660	0	-9.4789
MTCP1	4	0.30336	0.52199	1	11249	3	-9.5159	0.89176	0.89187	1	18651	0	-9.5159
LOC103234682	4	0.32799	0.54453	1	11663	2	-9.4838	0.89176	0.89187	1	18657	0	-9.4838
NEK8	4	0.80749	0.85652	1	17759	1	-9.2898	0.89176	0.89187	1	18642	0	-9.2898
NEG_CONTROL_700	1	0.10744	0.10728	0.805696	5768	1	-10.067	0.89256	0.89291	1	18662	0	-10.067
RS1	4	0.00087232	0.0031641	0.593465	107	3	-10.23	0.89272	0.89282	1	18679	0	-10.23
LOC103231214	4	0.0026218	0.0093443	0.676874	272	3	-10.177	0.89272	0.89282	1	18670	0	-10.177
ZFP69B	4	0.0028926	0.010246	0.676874	301	3	-9.5061	0.89272	0.89282	1	18668	0	-9.5061
LOC103214802	4	0.0075174	0.02558	0.732654	705	3	-10.101	0.89272	0.89282	1	18685	0	-10.101
DNASE1L2	4	0.05029	0.14497	0.834798	3633	3	-9.7276	0.89272	0.89282	1	18673	0	-9.7276
NAP1L3	4	0.059483	0.16778	0.852371	4115	3	-9.7473	0.89272	0.89282	1	18680	0	-9.7473
CDH15	4	0.091644	0.22313	0.894218	5278	2	-9.2364	0.89272	0.89282	1	18674	0	-9.2364
CARD6	4	0.096459	0.2308	0.901959	5425	3	-9.7175	0.89272	0.89282	1	18677	0	-9.7175
GOLGA7	4	0.11103	0.25364	0.917654	5879	3	-9.5301	0.89272	0.89282	1	18669	0	-9.5301
LOC103225688	4	0.13475	0.2901	0.937798	6577	2	-9.6171	0.89272	0.89282	1	18664	0	-9.6171
SLC22A4	4	0.17459	0.34899	0.965266	7714	3	-9.5151	0.89272	0.89282	1	18690	0	-9.5151
GMIP	4	0.1768	0.3521	0.965266	7795	2	-9.3628	0.89272	0.89282	1	18691	0	-9.3628
KIAA1751	4	0.18603	0.36534	0.968802	8058	3	-9.3144	0.89272	0.89282	1	18692	0	-9.3144
LOC103218833	4	0.18734	0.36717	0.968802	8110	3	-9.6268	0.89272	0.89282	1	18686	0	-9.6268
ZNF419	4	0.20075	0.38597	0.975004	8497	2	-9.5771	0.89272	0.89282	1	18671	0	-9.5771
LOC103240228	4	0.21944	0.41198	0.983121	8994	3	-9.6056	0.89272	0.89282	1	18663	0	-9.6056
GOLPH3	4	0.23797	0.43717	0.988118	9520	3	-9.5024	0.89272	0.89282	1	18666	0	-9.5024
GSDMA	4	0.24509	0.44662	0.988904	9726	3	-9.4314	0.89272	0.89282	1	18687	0	-9.4314
PLSCR1	4	0.2644	0.47229	0.99336	10236	3	-9.5553	0.89272	0.89282	1	18672	0	-9.5553
ATP5J2	4	0.29847	0.51582	1	11113	3	-9.3532	0.89272	0.89282	1	18678	0	-9.3532
LOC103227556	4	0.30323	0.52182	1	11235	2	-9.5182	0.89272	0.89282	1	18683	0	-9.5182
ZNF391	4	0.32011	0.53893	1	11553	2	-9.489	0.89272	0.89282	1	18689	0	-9.489
RPS6KA5	4	0.33922	0.55258	1	11813	2	-9.4424	0.89272	0.89282	1	18681	0	-9.4424
LIN7B	4	0.36532	0.57117	1	12189	2	-9.3386	0.89272	0.89282	1	18676	0	-9.3386
GRK5	4	0.36656	0.57204	1	12211	2	-9.327	0.89272	0.89282	1	18667	0	-9.327
ELAC1	4	0.39456	0.59223	1	12579	2	-9.4147	0.89272	0.89282	1	18665	0	-9.4147
APOL4	4	0.43378	0.62075	1	13133	1	-9.236	0.89272	0.89282	1	18682	0	-9.236
ANXA10	4	0.56111	0.71577	1	14952	2	-9.3139	0.89272	0.89282	1	18675	0	-9.3139
LOC103241656	4	0.64418	0.77965	1	16197	1	-9.2089	0.89272	0.89282	1	18684	0	-9.2089
EPHA10	4	0.82051	0.86227	1	17897	1	-9.2031	0.89272	0.89282	1	18688	0	-9.2031
DCUN1D3	4	0.00087232	0.0031641	0.593465	108	3	-10.245	0.89358	0.89368	1	18694	0	-10.245
LOC103237530	4	0.0063022	0.021644	0.727204	612	3	-10.047	0.89358	0.89368	1	18703	0	-10.047
PRR15	4	0.0067185	0.023007	0.732654	635	3	-9.8785	0.89358	0.89368	1	18702	0	-9.8785
TREX1	4	0.0087527	0.029497	0.746245	806	2	-9.4302	0.89358	0.89368	1	18706	0	-9.4302
A4GALT	4	0.011522	0.038197	0.746245	1047	3	-10.08	0.89358	0.89368	1	18693	0	-10.08
KIAA2013	4	0.017146	0.055447	0.758115	1519	3	-9.6359	0.89358	0.89368	1	18701	0	-9.6359
ZNF423	4	0.023212	0.072903	0.787065	1917	2	-9.6997	0.89358	0.89368	1	18696	0	-9.6997
KYNU	4	0.024488	0.0765	0.787566	2010	3	-9.9115	0.89358	0.89368	1	18705	0	-9.9115
EID1	4	0.045784	0.13368	0.828737	3370	2	-9.6245	0.89358	0.89368	1	18695	0	-9.6245
WDR37	4	0.06608	0.18127	0.862049	4432	3	-9.7354	0.89358	0.89368	1	18698	0	-9.7354
NGFR	4	0.07803	0.20103	0.875504	4848	2	-9.565	0.89358	0.89368	1	18709	0	-9.565
SLURP1	4	0.18108	0.35825	0.967088	7933	2	-9.2471	0.89358	0.89368	1	18704	0	-9.2471
GALNS	4	0.19991	0.3848	0.975004	8464	2	-9.3125	0.89358	0.89368	1	18710	0	-9.3125
ZC3H6	4	0.23624	0.43484	0.988118	9460	3	-9.5768	0.89358	0.89368	1	18708	0	-9.5768
LOC103247873	4	0.27836	0.49022	0.997032	10586	3	-9.2797	0.89358	0.89368	1	18707	0	-9.2797
ASB14	4	0.29003	0.50515	0.99964	10888	3	-9.478	0.89358	0.89368	1	18699	0	-9.478
DRD1	4	0.42418	0.61379	1	13002	2	-9.3939	0.89358	0.89368	1	18700	0	-9.3939
PGAP3	4	0.62502	0.76488	1	15924	2	-9.3177	0.89358	0.89368	1	18711	0	-9.3177
ATIC	4	0.65126	0.7852	1	16307	1	-9.2613	0.89358	0.89368	1	18697	0	-9.2613
NEIL2	4	0.021289	0.067463	0.778425	1791	3	-9.6513	0.89436	0.89448	1	18729	0	-9.6513
LOC103231809	4	0.036868	0.1105	0.805696	2857	2	-9.6806	0.89436	0.89448	1	18716	0	-9.6806
FXYD1	4	0.065005	0.17942	0.859137	4390	3	-9.7976	0.89436	0.89448	1	18727	0	-9.7976
ZNRF1	4	0.067619	0.18383	0.865781	4477	2	-9.4724	0.89436	0.89448	1	18715	0	-9.4724
SHC2	4	0.085794	0.21371	0.887373	5099	3	-9.7314	0.89436	0.89448	1	18726	0	-9.7314
TNFRSF10A	4	0.12163	0.26999	0.933503	6154	3	-9.6718	0.89436	0.89448	1	18721	0	-9.6718
PIAS4	4	0.14109	0.2997	0.944876	6776	3	-9.5597	0.89436	0.89448	1	18724	0	-9.5597
PDGFRB	4	0.14172	0.30066	0.946099	6788	3	-9.487	0.89436	0.89448	1	18720	0	-9.487
IL2RG	4	0.1522	0.31623	0.95651	7076	3	-9.6577	0.89436	0.89448	1	18725	0	-9.6577
CAD	4	0.16828	0.33979	0.962754	7534	2	-9.2211	0.89436	0.89448	1	18719	0	-9.2211
OCIAD2	4	0.1697	0.3419	0.963524	7583	3	-9.664	0.89436	0.89448	1	18717	0	-9.664
ITPKA	4	0.19305	0.37519	0.972547	8269	3	-9.445	0.89436	0.89448	1	18718	0	-9.445
LOC103226869	4	0.23906	0.43862	0.988578	9546	2	-9.52	0.89436	0.89448	1	18728	0	-9.52
DTNB	4	0.26129	0.46817	0.99336	10137	3	-9.4058	0.89436	0.89448	1	18723	0	-9.4058
HSD17B3	4	0.35602	0.56453	1	12061	2	-9.4275	0.89436	0.89448	1	18714	0	-9.4275
LOC103246796	4	0.42418	0.61379	1	12994	2	-9.4178	0.89436	0.89448	1	18713	0	-9.4178
MMP26	4	0.50341	0.67236	1	14113	2	-9.4001	0.89436	0.89448	1	18712	0	-9.4001
PCED1A	4	0.83724	0.87015	1	18058	1	-9.2168	0.89436	0.89448	1	18722	0	-9.2168
NEG_CONTROL_444	1	0.10533	0.10521	0.805522	5724	1	-10.074	0.89467	0.89497	1	18730	0	-10.074
ERICH2	4	0.0040914	0.014345	0.685445	419	3	-10.147	0.89519	0.89529	1	18739	0	-10.147
SMIM10	4	0.0096916	0.032519	0.746245	893	3	-9.6191	0.89519	0.89529	1	18748	0	-9.6191
HRK	4	0.018632	0.059806	0.768125	1618	3	-9.73	0.89519	0.89529	1	18757	0	-9.73
PEX14	4	0.025485	0.079297	0.789863	2080	3	-9.7437	0.89519	0.89529	1	18760	0	-9.7437
CCDC85C	4	0.041657	0.12308	0.81796	3133	2	-9.6989	0.89519	0.89529	1	18743	0	-9.6989
LOC103222018	4	0.049181	0.14221	0.833492	3564	3	-9.8675	0.89519	0.89529	1	18751	0	-9.8675
TTC29	4	0.053419	0.15292	0.839262	3814	2	-9.7039	0.89519	0.89529	1	18747	0	-9.7039
AP1M2	4	0.090154	0.22077	0.89401	5233	3	-9.6884	0.89519	0.89529	1	18749	0	-9.6884
RRAGD	4	0.093875	0.22672	0.898033	5351	2	-9.5943	0.89519	0.89529	1	18753	0	-9.5943
COL3A1	4	0.099032	0.23482	0.905441	5510	3	-9.7293	0.89519	0.89529	1	18731	0	-9.7293
KIF21B	4	0.12348	0.27285	0.934139	6218	3	-9.4856	0.89519	0.89529	1	18733	0	-9.4856
ZSWIM2	4	0.13364	0.2884	0.937798	6550	3	-9.7177	0.89519	0.89529	1	18740	0	-9.7177
SLK	4	0.15589	0.32171	0.958282	7171	2	-9.5544	0.89519	0.89529	1	18750	0	-9.5544
CCND2	4	0.16135	0.32978	0.961893	7333	2	-9.4571	0.89519	0.89529	1	18752	0	-9.4571
CAV2	4	0.17829	0.35424	0.965266	7855	3	-9.6278	0.89519	0.89529	1	18736	0	-9.6278
RIMKLB	4	0.18083	0.35791	0.967088	7924	3	-9.5132	0.89519	0.89529	1	18732	0	-9.5132
CILP2	4	0.18214	0.35977	0.967635	7959	3	-9.3447	0.89519	0.89529	1	18741	0	-9.3447
EHBP1	4	0.19813	0.38228	0.975004	8401	3	-9.4692	0.89519	0.89529	1	18746	0	-9.4692
GRIN2A	4	0.21435	0.40498	0.980683	8867	3	-9.6296	0.89519	0.89529	1	18755	0	-9.6296
XAGE2	4	0.26465	0.4726	0.99336	10246	3	-9.4327	0.89519	0.89529	1	18742	0	-9.4327
SERINC3	4	0.32286	0.54085	1	11578	2	-9.4312	0.89519	0.89529	1	18735	0	-9.4312
CCDC66	4	0.39313	0.59121	1	12552	2	-9.3579	0.89519	0.89529	1	18756	0	-9.3579
SLC25A6	4	0.52516	0.68865	1	14433	2	-9.3692	0.89519	0.89529	1	18744	0	-9.3692
ZNF442	4	0.59678	0.74296	1	15480	2	-9.3426	0.89519	0.89529	1	18745	0	-9.3426
LOC103220457	4	0.61735	0.75885	1	15793	2	-9.3469	0.89519	0.89529	1	18759	0	-9.3469
ARID1A	4	0.64987	0.78412	1	16289	2	-9.283	0.89519	0.89529	1	18737	0	-9.283
SH3GLB1	4	0.6732	0.80243	1	16646	2	-9.3022	0.89519	0.89529	1	18754	0	-9.3022
RIOK3	4	0.75883	0.83722	1	17362	1	-9.2349	0.89519	0.89529	1	18738	0	-9.2349
LOC103246940	4	0.82511	0.86438	1	17940	1	-9.2313	0.89519	0.89529	1	18734	0	-9.2313
PRKAG1	4	0.92883	0.9294	1	19375	1	-9.2898	0.89519	0.89529	1	18758	0	-9.2898
MARK4	4	0.037194	0.11135	0.805696	2878	3	-9.8196	0.89605	0.89617	1	18765	0	-9.8196
TGFBR3L	4	0.039678	0.11785	0.811108	3029	3	-9.5273	0.89605	0.89617	1	18778	0	-9.5273
LOC103234799	4	0.04123	0.12194	0.817377	3105	3	-9.2655	0.89605	0.89617	1	18773	0	-9.2655
LOC103223596	4	0.078414	0.20168	0.875504	4865	3	-9.7444	0.89605	0.89617	1	18780	0	-9.7444
PPP2R2B	4	0.083867	0.21063	0.885115	5037	2	-9.6455	0.89605	0.89617	1	18769	0	-9.6455
PTPN2	4	0.089519	0.21976	0.892945	5219	3	-9.7197	0.89605	0.89617	1	18767	0	-9.7197
LOC103237501	4	0.094744	0.22808	0.899496	5375	3	-9.7534	0.89605	0.89617	1	18776	0	-9.7534
LOC103231589	4	0.097345	0.23221	0.903177	5450	3	-9.6548	0.89605	0.89617	1	18763	0	-9.6548
AIG1	4	0.11135	0.25415	0.91846	5887	3	-9.7593	0.89605	0.89617	1	18766	0	-9.7593
VEGFB	4	0.12968	0.28238	0.936955	6416	3	-9.5984	0.89605	0.89617	1	18772	0	-9.5984
ITIH2	4	0.15385	0.31868	0.957085	7120	3	-9.6504	0.89605	0.89617	1	18779	0	-9.6504
SLAMF7	4	0.18607	0.36539	0.968802	8063	3	-9.5937	0.89605	0.89617	1	18771	0	-9.5937
FAM83F	4	0.20075	0.38597	0.975004	8498	3	-9.6349	0.89605	0.89617	1	18761	0	-9.6349
CMYA5	4	0.20964	0.39845	0.979272	8730	3	-9.5104	0.89605	0.89617	1	18764	0	-9.5104
CLPTM1	4	0.21122	0.40066	0.979821	8781	3	-9.4923	0.89605	0.89617	1	18770	0	-9.4923
MYO7B	4	0.21944	0.41198	0.983121	8996	3	-9.5568	0.89605	0.89617	1	18768	0	-9.5568
ADCY6	4	0.26935	0.4786	0.995029	10364	1	-9.2812	0.89605	0.89617	1	18762	0	-9.2812
RASSF5	4	0.31536	0.53556	1	11494	2	-9.2334	0.89605	0.89617	1	18775	0	-9.2334
TSR3	4	0.38757	0.58715	1	12474	2	-9.4559	0.89605	0.89617	1	18777	0	-9.4559
SLC35F6	4	0.42079	0.61131	1	12948	2	-9.3829	0.89605	0.89617	1	18774	0	-9.3829
BHMT	4	0.099032	0.23482	0.905441	5507	3	-9.6622	0.89647	0.89659	1	18781	0	-9.6622
NEG_CONTROL_614	1	0.10351	0.10341	0.803845	5655	1	-10.079	0.89649	0.89683	1	18782	0	-10.079
NEG_CONTROL_701	1	0.10351	0.10341	0.803845	5656	1	-10.079	0.89649	0.89683	1	18783	0	-10.079
CRIPAK	4	0.0091502	0.030773	0.746245	845	3	-10.08	0.89693	0.89703	1	18807	0	-10.08
LOC103221768	4	0.018772	0.060196	0.768125	1626	3	-9.5353	0.89693	0.89703	1	18793	0	-9.5353
KCNRG	4	0.030544	0.09341	0.800336	2416	3	-9.7701	0.89693	0.89703	1	18795	0	-9.7701
ARHGAP32	4	0.032062	0.097498	0.800336	2526	3	-9.9355	0.89693	0.89703	1	18794	0	-9.9355
LOC103227064	4	0.039139	0.11645	0.809393	2991	3	-9.9167	0.89693	0.89703	1	18801	0	-9.9167
METTL21B	4	0.062296	0.17461	0.856491	4288	3	-9.7308	0.89693	0.89703	1	18784	0	-9.7308
KRT35	4	0.068429	0.18518	0.866908	4501	3	-9.0546	0.89693	0.89703	1	18806	0	-9.0546
ODC1	4	0.071417	0.19015	0.871501	4604	3	-9.725	0.89693	0.89703	1	18804	0	-9.725
NEG_CONTROL_870	1	0.10307	0.10298	0.803845	5636	1	-10.08	0.89693	0.89727	1	18808	0	-10.08
ARL13A	4	0.10937	0.25105	0.914804	5831	2	-9.6345	0.89693	0.89703	1	18785	0	-9.6345
LOC103217634	4	0.1699	0.34217	0.963524	7602	3	-9.668	0.89693	0.89703	1	18803	0	-9.668
SH3BGRL	4	0.17459	0.34899	0.965266	7713	3	-9.5604	0.89693	0.89703	1	18787	0	-9.5604
FLT3	4	0.18976	0.3706	0.971618	8174	3	-9.3088	0.89693	0.89703	1	18789	0	-9.3088
LOC103241178	4	0.19938	0.38405	0.975004	8453	3	-9.4805	0.89693	0.89703	1	18798	0	-9.4805
LOC103234061	4	0.20519	0.39218	0.977016	8618	3	-9.4823	0.89693	0.89703	1	18791	0	-9.4823
XKR5	4	0.2151	0.40606	0.980713	8887	3	-9.5761	0.89693	0.89703	1	18799	0	-9.5761
IL1RAPL2	4	0.21785	0.40987	0.982346	8970	3	-9.5436	0.89693	0.89703	1	18805	0	-9.5436
FAM71C	4	0.22855	0.4244	0.985452	9249	3	-9.4995	0.89693	0.89703	1	18796	0	-9.4995
LOC103234053	4	0.23468	0.43276	0.988118	9401	3	-9.4694	0.89693	0.89703	1	18797	0	-9.4694
LOC103217070	4	0.24098	0.44117	0.988578	9605	3	-9.5083	0.89693	0.89703	1	18792	0	-9.5083
PDZD2	4	0.24294	0.44378	0.988772	9663	3	-9.5565	0.89693	0.89703	1	18786	0	-9.5565
C9H10orf111	4	0.25096	0.45455	0.99211	9876	3	-9.5715	0.89693	0.89703	1	18790	0	-9.5715
SAT2	4	0.25313	0.45743	0.993241	9923	3	-9.5635	0.89693	0.89703	1	18802	0	-9.5635
EPT1	4	0.47444	0.6508	1	13697	2	-9.419	0.89693	0.89703	1	18800	0	-9.419
TRIM67	4	0.67412	0.80314	1	16663	1	-9.2438	0.89693	0.89703	1	18788	0	-9.2438
NEG_CONTROL_679	1	0.10267	0.1026	0.803845	5622	1	-10.081	0.89733	0.89767	1	18810	0	-10.081
NEG_CONTROL_971	1	0.10267	0.1026	0.803845	5623	1	-10.081	0.89733	0.89767	1	18809	0	-10.081
LOC103231475	4	0.0042864	0.014997	0.685445	437	2	-9.8524	0.8978	0.8979	1	18826	0	-9.8524
C2H21orf33	4	0.013422	0.044067	0.746245	1215	3	-9.9549	0.8978	0.8979	1	18821	0	-9.9549
USP11	4	0.025693	0.079872	0.789863	2098	3	-9.9273	0.8978	0.8979	1	18822	0	-9.9273
IRF8	4	0.03089	0.094355	0.800336	2449	3	-9.9016	0.8978	0.8979	1	18819	0	-9.9016
LOC103237505	4	0.03284	0.099614	0.800336	2586	3	-9.8985	0.8978	0.8979	1	18829	0	-9.8985
CLPS	4	0.03556	0.10703	0.805696	2755	3	-9.4039	0.8978	0.8979	1	18828	0	-9.4039
2026-03-11	4	0.035592	0.10712	0.805696	2757	3	-9.956	0.8978	0.8979	1	18820	0	-9.956
LOC103231808	4	0.044673	0.13089	0.826906	3295	3	-9.7601	0.8978	0.8979	1	18817	0	-9.7601
UBE3B	4	0.059483	0.16778	0.852371	4113	3	-9.8542	0.8978	0.8979	1	18818	0	-9.8542
NEG_CONTROL_767	1	0.1022	0.10214	0.803828	5606	1	-10.082	0.8978	0.89815	1	18811	0	-10.082
NPSR1	4	0.10398	0.24254	0.908423	5679	3	-9.6914	0.8978	0.8979	1	18813	0	-9.6914
AGTRAP	4	0.16543	0.33566	0.961893	7470	3	-9.3368	0.8978	0.8979	1	18824	0	-9.3368
LRRC16B	4	0.19014	0.37112	0.971618	8186	3	-9.5525	0.8978	0.8979	1	18814	0	-9.5525
LOC103229902	4	0.19305	0.37519	0.972547	8273	1	-9.2874	0.8978	0.8979	1	18825	0	-9.2874
SLC2A10	4	0.23906	0.43862	0.988578	9550	3	-9.5556	0.8978	0.8979	1	18827	0	-9.5556
PAX4	4	0.24098	0.44117	0.988578	9610	3	-9.5195	0.8978	0.8979	1	18830	0	-9.5195
BCL6B	4	0.25313	0.45743	0.993241	9925	3	-9.435	0.8978	0.8979	1	18812	0	-9.435
TMEM106C	4	0.34382	0.55587	1	11886	2	-9.4524	0.8978	0.8979	1	18823	0	-9.4524
PGBD2	4	0.50877	0.67634	1	14200	2	-9.4102	0.8978	0.8979	1	18816	0	-9.4102
LOC103246942	4	0.89192	0.901	1	18753	1	-9.2404	0.8978	0.8979	1	18815	0	-9.2404
CLDN1	4	0.010622	0.035408	0.746245	973	2	-9.5427	0.89866	0.89875	1	18845	0	-9.5427
LOC103235090	4	0.017141	0.055427	0.758115	1515	3	-9.9253	0.89866	0.89875	1	18839	0	-9.9253
EPHB3	4	0.035539	0.10698	0.805696	2747	3	-9.8415	0.89866	0.89875	1	18836	0	-9.8415
FCRLA	4	0.042712	0.12583	0.822273	3188	2	-9.3353	0.89866	0.89875	1	18831	0	-9.3353
CD38	4	0.044829	0.13128	0.826906	3308	2	-9.487	0.89866	0.89875	1	18843	0	-9.487
ZNF276	4	0.048236	0.13984	0.833492	3499	3	-9.7643	0.89866	0.89875	1	18833	0	-9.7643
CPLX3	4	0.064476	0.17851	0.859137	4369	3	-9.7487	0.89866	0.89875	1	18849	0	-9.7487
ULBP3	4	0.081792	0.20728	0.880159	4973	3	-9.7863	0.89866	0.89875	1	18841	0	-9.7863
FOXB2	4	0.085794	0.21371	0.887373	5098	3	-9.3464	0.89866	0.89875	1	18850	0	-9.3464
PTPRQ	4	0.095582	0.22941	0.90086	5406	3	-9.659	0.89866	0.89875	1	18832	0	-9.659
LOC103223762	4	0.12753	0.27904	0.935355	6353	3	-9.6851	0.89866	0.89875	1	18851	0	-9.6851
VIL1	4	0.19409	0.37662	0.972547	8290	2	-9.2552	0.89866	0.89875	1	18835	0	-9.2552
GPR125	4	0.20589	0.39317	0.977469	8630	2	-9.5078	0.89866	0.89875	1	18834	0	-9.5078
PDXP	4	0.22264	0.41637	0.984305	9085	3	-9.4735	0.89866	0.89875	1	18848	0	-9.4735
C4H5orf49	4	0.22418	0.41848	0.985064	9143	3	-9.4725	0.89866	0.89875	1	18844	0	-9.4725
CIPC	4	0.22855	0.4244	0.985452	9261	3	-9.4788	0.89866	0.89875	1	18847	0	-9.4788
ZSWIM3	4	0.29847	0.51582	1	11108	3	-9.3813	0.89866	0.89875	1	18838	0	-9.3813
AADAC	4	0.3069	0.52644	1	11322	3	-9.4265	0.89866	0.89875	1	18842	0	-9.4265
NFIL3	4	0.569	0.72172	1	15076	1	-9.2928	0.89866	0.89875	1	18837	0	-9.2928
CNR2	4	0.58115	0.73102	1	15247	2	-9.3326	0.89866	0.89875	1	18840	0	-9.3326
CCR6	4	0.62931	0.76822	1	15973	2	-9.3559	0.89866	0.89875	1	18846	0	-9.3559
LOC103216691	4	0.0086672	0.029223	0.746245	797	3	-10.106	0.89953	0.89966	1	18852	0	-10.106
LOC103233042	4	0.010926	0.036339	0.746245	999	2	-9.4673	0.89953	0.89966	1	18861	0	-9.4673
LOC103230984	4	0.022919	0.07205	0.786534	1902	3	-9.9903	0.89953	0.89966	1	18875	0	-9.9903
LOC103221503	4	0.029704	0.091086	0.800336	2366	3	-9.708	0.89953	0.89966	1	18873	0	-9.708
LOC103245179	4	0.061714	0.17317	0.854022	4257	3	-9.4678	0.89953	0.89966	1	18870	0	-9.4678
LOC103222894	4	0.063981	0.17762	0.858333	4356	3	-9.7884	0.89953	0.89966	1	18868	0	-9.7884
SYT12	4	0.072072	0.19126	0.873289	4624	3	-9.7698	0.89953	0.89966	1	18854	0	-9.7698
PAM	4	0.075805	0.19746	0.874955	4748	3	-9.4828	0.89953	0.89966	1	18858	0	-9.4828
LOC103225303	4	0.087041	0.21577	0.889489	5137	3	-9.7964	0.89953	0.89966	1	18879	0	-9.7964
PLEC	4	0.094744	0.22808	0.899496	5376	3	-9.6631	0.89953	0.89966	1	18877	0	-9.6631
CDX1	4	0.12282	0.2718	0.934139	6199	3	-9.4797	0.89953	0.89966	1	18876	0	-9.4797
SERPING1	4	0.13061	0.28378	0.936955	6439	2	-9.5681	0.89953	0.89966	1	18869	0	-9.5681
LOC103240928	4	0.13069	0.28388	0.936955	6448	3	-9.6832	0.89953	0.89966	1	18865	0	-9.6832
USP43	4	0.14235	0.3016	0.946099	6811	3	-9.5203	0.89953	0.89966	1	18867	0	-9.5203
PTPRCAP	4	0.25157	0.45535	0.99211	9877	3	-9.3039	0.89953	0.89966	1	18866	0	-9.3039
CCDC57	4	0.25484	0.45966	0.993241	9969	3	-9.4406	0.89953	0.89966	1	18857	0	-9.4406
LOC103228485	4	0.25484	0.45966	0.993241	9972	3	-9.3019	0.89953	0.89966	1	18878	0	-9.3019
ZNF449	4	0.26294	0.47038	0.99336	10212	2	-9.5046	0.89953	0.89966	1	18862	0	-9.5046
SLC51B	4	0.30014	0.51794	1	11151	3	-9.348	0.89953	0.89966	1	18859	0	-9.348
KCNJ2	4	0.33407	0.54884	1	11735	2	-9.4849	0.89953	0.89966	1	18863	0	-9.4849
ACTRT3	4	0.3784	0.58049	1	12348	2	-9.3216	0.89953	0.89966	1	18871	0	-9.3216
C6H19orf35	4	0.41159	0.6047	1	12790	2	-9.2123	0.89953	0.89966	1	18856	0	-9.2123
NAPEPLD	4	0.41677	0.60843	1	12877	2	-9.4356	0.89953	0.89966	1	18874	0	-9.4356
COL7A1	4	0.46523	0.64392	1	13568	2	-9.43	0.89953	0.89966	1	18860	0	-9.43
C24H14orf2	4	0.49688	0.66745	1	14034	2	-9.4194	0.89953	0.89966	1	18853	0	-9.4194
LOC103225896	4	0.52516	0.68865	1	14420	2	-9.3835	0.89953	0.89966	1	18872	0	-9.3835
IL22RA1	4	0.66625	0.79695	1	16541	2	-9.302	0.89953	0.89966	1	18864	0	-9.302
ANKRA2	4	0.67265	0.80199	1	16634	1	-8.7235	0.89953	0.89966	1	18855	0	-8.7235
C19H22orf29	4	0.015124	0.049381	0.754862	1347	3	-9.9534	0.90042	0.90057	1	18894	0	-9.9534
HAS1	4	0.038545	0.11487	0.80842	2958	3	-9.768	0.90042	0.90057	1	18883	0	-9.768
PLEKHG4B	4	0.041027	0.12143	0.8166	3104	3	-9.8703	0.90042	0.90057	1	18891	0	-9.8703
DDI1	4	0.055046	0.15699	0.842808	3901	3	-9.4572	0.90042	0.90057	1	18890	0	-9.4572
MMP27	4	0.058527	0.16543	0.851948	4077	3	-9.7512	0.90042	0.90057	1	18884	0	-9.7512
DNASE1	4	0.082457	0.20834	0.881193	4994	3	-9.6823	0.90042	0.90057	1	18886	0	-9.6823
GALT	4	0.09239	0.22433	0.895497	5308	3	-9.7025	0.90042	0.90057	1	18900	0	-9.7025
CYGB	4	0.16177	0.33038	0.961893	7345	3	-9.6456	0.90042	0.90057	1	18892	0	-9.6456
SPRY3	4	0.18734	0.36717	0.968802	8124	3	-9.5544	0.90042	0.90057	1	18888	0	-9.5544
LOC103222016	4	0.20426	0.3909	0.977016	8575	2	-9.4336	0.90042	0.90057	1	18896	0	-9.4336
LOC103214221	4	0.20519	0.39218	0.977016	8615	3	-9.5673	0.90042	0.90057	1	18881	0	-9.5673
SLC6A9	4	0.2151	0.40606	0.980713	8890	3	-9.4481	0.90042	0.90057	1	18889	0	-9.4481
LOC103246446	4	0.22708	0.4224	0.985452	9214	3	-9.5005	0.90042	0.90057	1	18897	0	-9.5005
DUSP8	4	0.24155	0.4419	0.988578	9621	2	-9.5039	0.90042	0.90057	1	18895	0	-9.5039
GRIA3	4	0.25844	0.46441	0.993335	10055	2	-9.507	0.90042	0.90057	1	18899	0	-9.507
DEPDC7	4	0.25851	0.4645	0.993335	10074	3	-9.3999	0.90042	0.90057	1	18882	0	-9.3999
NCAN	4	0.25992	0.46637	0.99336	10112	3	-9.458	0.90042	0.90057	1	18880	0	-9.458
STK24	4	0.26292	0.47035	0.99336	10203	3	-9.4337	0.90042	0.90057	1	18885	0	-9.4337
ABRACL	4	0.35093	0.56099	1	11993	2	-9.4583	0.90042	0.90057	1	18898	0	-9.4583
IFT52	4	0.42079	0.61131	1	12944	2	-9.218	0.90042	0.90057	1	18887	0	-9.218
DEFB125	4	0.65542	0.78843	1	16370	2	-9.2868	0.90042	0.90057	1	18893	0	-9.2868
NEG_CONTROL_465	1	0.099569	0.099542	0.800336	5522	1	-10.09	0.90043	0.90078	1	18902	0	-10.09
NEG_CONTROL_586	1	0.099569	0.099542	0.800336	5523	1	-10.09	0.90043	0.90078	1	18903	0	-10.09
NEG_CONTROL_786	1	0.099569	0.099542	0.800336	5524	1	-10.09	0.90043	0.90078	1	18901	0	-10.09
NEG_CONTROL_248	1	0.099116	0.099066	0.800336	5514	1	-10.091	0.90088	0.90124	1	18905	0	-10.091
NEG_CONTROL_55	1	0.099116	0.099066	0.800336	5515	1	-10.091	0.90088	0.90124	1	18904	0	-10.091
LOC103220554	4	0.026864	0.083171	0.789863	2188	3	-10.022	0.90122	0.90139	1	18918	0	-10.022
GHSR	4	0.029108	0.089434	0.797983	2327	3	-9.8875	0.90122	0.90139	1	18908	0	-9.8875
FAM110C	4	0.062181	0.17432	0.856486	4269	3	-9.5187	0.90122	0.90139	1	18911	0	-9.5187
TRIM9	4	0.064571	0.17868	0.859137	4381	3	-9.7298	0.90122	0.90139	1	18917	0	-9.7298
CUTC	4	0.075231	0.19646	0.874955	4726	3	-9.4516	0.90122	0.90139	1	18921	0	-9.4516
LOC103224846	4	0.083867	0.21063	0.885115	5036	3	-9.3508	0.90122	0.90139	1	18913	0	-9.3508
BHLHE22	4	0.093218	0.22566	0.896357	5339	3	-9.7707	0.90122	0.90139	1	18924	0	-9.7707
MPRIP	4	0.14865	0.31099	0.952192	6980	3	-9.6191	0.90122	0.90139	1	18923	0	-9.6191
CNOT11	4	0.16417	0.33383	0.961893	7412	3	-9.5464	0.90122	0.90139	1	18914	0	-9.5464
C1H11orf95	4	0.1653	0.33549	0.961893	7443	3	-9.3657	0.90122	0.90139	1	18920	0	-9.3657
LOC103242238	4	0.22564	0.42047	0.985082	9167	3	-9.5103	0.90122	0.90139	1	18907	0	-9.5103
LOC103233249	4	0.24098	0.44117	0.988578	9604	3	-9.3132	0.90122	0.90139	1	18915	0	-9.3132
EIF4A2	4	0.24679	0.44891	0.989433	9783	2	-9.5054	0.90122	0.90139	1	18912	0	-9.5054
KIAA1377	4	0.30336	0.52199	1	11253	3	-9.3712	0.90122	0.90139	1	18919	0	-9.3712
KMO	4	0.31845	0.53775	1	11519	2	-9.4677	0.90122	0.90139	1	18922	0	-9.4677
LIPM	4	0.3378	0.55154	1	11798	2	-9.4233	0.90122	0.90139	1	18906	0	-9.4233
TMEM259	4	0.42602	0.61515	1	13028	2	-9.4034	0.90122	0.90139	1	18916	0	-9.4034
MIDN	4	0.55786	0.71327	1	14910	1	-9.2739	0.90122	0.90139	1	18910	0	-9.2739
TTPA	4	0.6536	0.78698	1	16354	2	-9.331	0.90122	0.90139	1	18909	0	-9.331
NEG_CONTROL_70	1	0.098657	0.098609	0.800336	5494	1	-10.092	0.90134	0.90171	1	18925	0	-10.092
LOC103224324	4	0.014806	0.048362	0.754862	1324	3	-10.017	0.90159	0.90176	1	18926	0	-10.017
NEG_CONTROL_332	1	0.098245	0.098197	0.800336	5488	1	-10.094	0.90176	0.9021	1	18928	0	-10.094
NEG_CONTROL_19	1	0.098245	0.098197	0.800336	5489	1	-10.094	0.90176	0.9021	1	18927	0	-10.094
LOC103240981	4	0.0012633	0.0045541	0.630804	144	3	-9.7448	0.90201	0.90218	1	18946	0	-9.7448
NPEPL1	4	0.0084954	0.028636	0.745216	787	2	-9.2544	0.90201	0.90218	1	18930	0	-9.2544
ZC3H12B	4	0.012789	0.042133	0.746245	1163	3	-10.115	0.90201	0.90218	1	18937	0	-10.115
LOC103215734	4	0.031751	0.096667	0.800336	2500	2	-9.3942	0.90201	0.90218	1	18931	0	-9.3942
IKZF3	4	0.045113	0.13198	0.826906	3317	3	-9.8762	0.90201	0.90218	1	18944	0	-9.8762
SDS	4	0.053782	0.15384	0.839443	3835	2	-9.6211	0.90201	0.90218	1	18936	0	-9.6211
PLD6	4	0.077693	0.20046	0.874955	4833	3	-9.7418	0.90201	0.90218	1	18932	0	-9.7418
CTBS	4	0.094744	0.22808	0.899496	5378	3	-9.6582	0.90201	0.90218	1	18934	0	-9.6582
LOC103244143	4	0.12863	0.28076	0.936591	6392	3	-9.3975	0.90201	0.90218	1	18945	0	-9.3975
LOC103232613	4	0.13069	0.28388	0.936955	6445	3	-9.6153	0.90201	0.90218	1	18942	0	-9.6153
EPS8L1	4	0.15621	0.32217	0.958282	7195	3	-9.6981	0.90201	0.90218	1	18940	0	-9.6981
2026-09-08	4	0.16871	0.34043	0.962754	7561	3	-9.4697	0.90201	0.90218	1	18929	0	-9.4697
GNRHR	4	0.19423	0.37681	0.972547	8307	3	-9.6159	0.90201	0.90218	1	18939	0	-9.6159
LOC103244471	4	0.22304	0.41691	0.98474	9110	3	-9.3251	0.90201	0.90218	1	18943	0	-9.3251
OLIG3	4	0.22564	0.42047	0.985082	9177	3	-9.5797	0.90201	0.90218	1	18941	0	-9.5797
RNF6	4	0.23324	0.43076	0.98794	9387	3	-9.4335	0.90201	0.90218	1	18938	0	-9.4335
KPNA3	4	0.26129	0.46817	0.99336	10142	3	-9.5099	0.90201	0.90218	1	18947	0	-9.5099
C12H9orf85	4	0.28331	0.49658	0.99964	10713	3	-9.4447	0.90201	0.90218	1	18933	0	-9.4447
C5H16orf74	4	0.30336	0.52199	1	11248	3	-9.5077	0.90201	0.90218	1	18935	0	-9.5077
NEG_CONTROL_261	1	0.097915	0.097861	0.800336	5471	1	-10.095	0.90208	0.90243	1	18948	0	-10.095
NEG_CONTROL_801	1	0.097185	0.097141	0.800336	5447	1	-10.097	0.90281	0.90315	1	18950	0	-10.097
NEG_CONTROL_375	1	0.097185	0.097141	0.800336	5448	1	-10.097	0.90281	0.90315	1	18949	0	-10.097
ZNF362	4	0.019201	0.06144	0.772478	1651	2	-9.7426	0.90283	0.90298	1	18964	0	-9.7426
FAM129C	4	0.045113	0.13198	0.826906	3312	3	-9.5247	0.90283	0.90298	1	18967	0	-9.5247
LOC103225771	4	0.07083	0.18911	0.868701	4591	3	-9.2127	0.90283	0.90298	1	18953	0	-9.2127
FAIM3	4	0.10479	0.2438	0.908776	5695	3	-9.5051	0.90283	0.90298	1	18963	0	-9.5051
KIAA0513	4	0.1061	0.24586	0.910222	5739	3	-9.442	0.90283	0.90298	1	18968	0	-9.442
FAM124A	4	0.12264	0.27152	0.934139	6193	3	-9.4209	0.90283	0.90298	1	18959	0	-9.4209
HMX1	4	0.12982	0.28258	0.936955	6426	3	-9.6894	0.90283	0.90298	1	18966	0	-9.6894
PBLD	4	0.19911	0.38367	0.975004	8432	1	-9.2775	0.90283	0.90298	1	18954	0	-9.2775
FNIP1	4	0.20335	0.38961	0.977016	8548	2	-9.4004	0.90283	0.90298	1	18955	0	-9.4004
TMEM69	4	0.23956	0.43927	0.988578	9554	3	-9.4353	0.90283	0.90298	1	18952	0	-9.4353
PYGO1	4	0.23956	0.43927	0.988578	9565	3	-9.4401	0.90283	0.90298	1	18956	0	-9.4401
LOC103221334	4	0.24098	0.44117	0.988578	9602	3	-9.3735	0.90283	0.90298	1	18957	0	-9.3735
RAMP3	4	0.24509	0.44662	0.988904	9719	3	-9.5216	0.90283	0.90298	1	18960	0	-9.5216
LXN	4	0.25851	0.4645	0.993335	10076	3	-9.447	0.90283	0.90298	1	18965	0	-9.447
PSKH1	4	0.28007	0.49243	0.997829	10638	3	-9.5481	0.90283	0.90298	1	18961	0	-9.5481
LOC103232884	4	0.29328	0.50932	1	10987	3	-9.4348	0.90283	0.90298	1	18962	0	-9.4348
LOC103222011	4	0.30119	0.51924	1	11184	2	-9.3591	0.90283	0.90298	1	18970	0	-9.3591
GMEB2	4	0.38329	0.58401	1	12424	2	-9.3498	0.90283	0.90298	1	18958	0	-9.3498
SUN2	4	0.39823	0.59491	1	12631	2	-9.4551	0.90283	0.90298	1	18951	0	-9.4551
KCNK2	4	0.43181	0.61932	1	13110	2	-9.4297	0.90283	0.90298	1	18969	0	-9.4297
NEG_CONTROL_719	1	0.09675	0.096709	0.800336	5442	1	-10.099	0.90325	0.90359	1	18971	0	-10.099
AGL	4	0.0039259	0.013777	0.685445	400	3	-9.5544	0.90367	0.90383	1	18982	0	-9.5544
LOC103239540	4	0.012798	0.042159	0.746245	1167	3	-9.961	0.90367	0.90383	1	18978	0	-9.961
NKX6-3	4	0.015987	0.05202	0.755066	1433	3	-10.005	0.90367	0.90383	1	18976	0	-10.005
ALDH5A1	4	0.034666	0.10459	0.805479	2701	3	-9.8392	0.90367	0.90383	1	18973	0	-9.8392
ZNF319	4	0.047033	0.13685	0.832399	3428	3	-9.7564	0.90367	0.90383	1	18985	0	-9.7564
SLFN14	4	0.060581	0.17043	0.852986	4180	3	-9.7324	0.90367	0.90383	1	18988	0	-9.7324
MYT1L	4	0.075231	0.19646	0.874955	4730	3	-9.7795	0.90367	0.90383	1	18990	0	-9.7795
CPA3	4	0.15844	0.32553	0.960471	7256	3	-9.5961	0.90367	0.90383	1	18983	0	-9.5961
TBX18	4	0.1629	0.33201	0.961893	7371	3	-9.6015	0.90367	0.90383	1	18984	0	-9.6015
CD274	4	0.16766	0.33888	0.962754	7532	3	-9.5316	0.90367	0.90383	1	18979	0	-9.5316
LOC103247962	4	0.18279	0.36068	0.968659	7967	3	-9.6515	0.90367	0.90383	1	18977	0	-9.6515
LOC103235859	4	0.19938	0.38405	0.975004	8437	3	-9.6229	0.90367	0.90383	1	18987	0	-9.6229
ATXN7L3B	4	0.22564	0.42047	0.985082	9165	3	-9.4509	0.90367	0.90383	1	18992	0	-9.4509
LOC103234683	4	0.23956	0.43927	0.988578	9562	3	-9.4562	0.90367	0.90383	1	18974	0	-9.4562
FKBP9	4	0.3069	0.52644	1	11317	3	-9.3878	0.90367	0.90383	1	18986	0	-9.3878
ABCC5	4	0.31751	0.53709	1	11510	2	-8.9288	0.90367	0.90383	1	18975	0	-8.9288
LOC103246604	4	0.3276	0.54423	1	11654	2	-9.4739	0.90367	0.90383	1	18991	0	-9.4739
LYPLA1	4	0.33575	0.55009	1	11769	2	-9.4894	0.90367	0.90383	1	18980	0	-9.4894
CDKAL1	4	0.33997	0.55312	1	11831	1	-9.2415	0.90367	0.90383	1	18989	0	-9.2415
THAP9	4	0.49427	0.66548	1	13999	2	-9.2315	0.90367	0.90383	1	18993	0	-9.2315
APOE	4	0.54277	0.70185	1	14691	2	-9.2642	0.90367	0.90383	1	18981	0	-9.2642
SLC28A2	4	0.56617	0.71956	1	15026	2	-9.3481	0.90367	0.90383	1	18972	0	-9.3481
NEG_CONTROL_624	1	0.095596	0.095536	0.800336	5410	1	-10.102	0.9044	0.90472	1	18994	0	-10.102
LOC103239921	4	0.0038252	0.013447	0.685445	392	3	-10.091	0.90454	0.90467	1	18997	0	-10.091
LOC103235596	4	0.018772	0.060196	0.768125	1629	3	-9.951	0.90454	0.90467	1	19013	0	-9.951
GPC3	4	0.026685	0.082676	0.789863	2170	3	-9.7404	0.90454	0.90467	1	19015	0	-9.7404
DEPDC4	4	0.028265	0.087086	0.796927	2274	3	-9.9132	0.90454	0.90467	1	19017	0	-9.9132
LOC103235351	4	0.033509	0.1015	0.80309	2626	2	-9.7012	0.90454	0.90467	1	19012	0	-9.7012
AGT	4	0.033886	0.10251	0.803845	2654	3	-9.7449	0.90454	0.90467	1	18995	0	-9.7449
KCNS2	4	0.042616	0.12557	0.82156	3182	3	-9.8902	0.90454	0.90467	1	19000	0	-9.8902
E2F2	4	0.074347	0.19498	0.874955	4683	3	-9.5628	0.90454	0.90467	1	19005	0	-9.5628
SOST	4	0.088643	0.21836	0.892758	5179	3	-9.744	0.90454	0.90467	1	18998	0	-9.744
LOC103227069	4	0.13458	0.28985	0.937798	6572	3	-9.6754	0.90454	0.90467	1	19018	0	-9.6754
SPOCK1	4	0.13608	0.29212	0.939962	6628	2	-9.4943	0.90454	0.90467	1	18996	0	-9.4943
LOC103245124	4	0.13899	0.29653	0.942604	6713	2	-9.5183	0.90454	0.90467	1	19001	0	-9.5183
COL25A1	4	0.14545	0.30622	0.948687	6900	3	-9.7122	0.90454	0.90467	1	18999	0	-9.7122
BAI2	4	0.14759	0.30938	0.950587	6954	3	-9.0718	0.90454	0.90467	1	19016	0	-9.0718
LOC103231301	4	0.16871	0.34043	0.962754	7562	3	-9.6454	0.90454	0.90467	1	19006	0	-9.6454
LOC103219486	4	0.19115	0.37255	0.972365	8210	2	-9.3029	0.90454	0.90467	1	19014	0	-9.3029
LZTFL1	4	0.19423	0.37681	0.972547	8301	3	-9.6502	0.90454	0.90467	1	19008	0	-9.6502
CLIP4	4	0.21435	0.40498	0.980683	8864	2	-9.5355	0.90454	0.90467	1	19007	0	-9.5355
LOC103245307	4	0.23097	0.42769	0.98739	9318	2	-9.2248	0.90454	0.90467	1	19003	0	-9.2248
TEX2	4	0.29003	0.50515	0.99964	10895	3	-9.3865	0.90454	0.90467	1	19002	0	-9.3865
DYRK2	4	0.30014	0.51794	1	11154	3	-9.4551	0.90454	0.90467	1	19009	0	-9.4551
COL5A3	4	0.54691	0.70498	1	14756	2	-9.2535	0.90454	0.90467	1	19010	0	-9.2535
MPST	4	0.54841	0.70612	1	14777	1	-9.2393	0.90454	0.90467	1	19011	0	-9.2393
PEA15	4	0.65173	0.78556	1	16311	2	-9.3244	0.90454	0.90467	1	19004	0	-9.3244
UTRN	4	0.83502	0.86912	1	18035	1	-9.2962	0.90454	0.90467	1	19019	0	-9.2962
NEG_CONTROL_514	1	0.095255	0.09518	0.800336	5400	1	-10.103	0.90475	0.90507	1	19020	0	-10.103
NEG_CONTROL_604	1	0.095255	0.09518	0.800336	5401	1	-10.103	0.90475	0.90507	1	19021	0	-10.103
NEG_CONTROL_403	1	0.094878	0.094821	0.800336	5385	1	-10.105	0.90512	0.90548	1	19022	0	-10.105
LOC103239447	4	0.013422	0.044067	0.746245	1216	3	-9.9957	0.90544	0.90561	1	19034	0	-9.9957
TMEM196	4	0.020298	0.064632	0.776723	1721	3	-9.9954	0.90544	0.90561	1	19028	0	-9.9954
ZNF805	4	0.074663	0.1955	0.874955	4697	3	-9.7318	0.90544	0.90561	1	19035	0	-9.7318
LOC103226481	4	0.080729	0.20552	0.878593	4949	2	-9.4433	0.90544	0.90561	1	19040	0	-9.4433
LOC103231903	4	0.11759	0.26373	0.928632	6049	3	-9.7179	0.90544	0.90561	1	19029	0	-9.7179
RFXANK	4	0.12563	0.27615	0.934139	6289	3	-9.6444	0.90544	0.90561	1	19023	0	-9.6444
LOC103223780	4	0.13261	0.2868	0.936955	6529	3	-9.6219	0.90544	0.90561	1	19037	0	-9.6219
CST6	4	0.14508	0.30566	0.948409	6890	3	-9.4961	0.90544	0.90561	1	19030	0	-9.4961
PSMD10	4	0.15621	0.32217	0.958282	7189	3	-9.5708	0.90544	0.90561	1	19039	0	-9.5708
FUNDC2	4	0.18734	0.36717	0.968802	8123	3	-9.596	0.90544	0.90561	1	19027	0	-9.596
LOC103227669	4	0.19559	0.37872	0.974134	8330	3	-9.4918	0.90544	0.90561	1	19031	0	-9.4918
VEGFC	4	0.21551	0.40663	0.980713	8900	3	-9.387	0.90544	0.90561	1	19024	0	-9.387
IGLON5	4	0.23324	0.43076	0.98794	9372	3	-9.4479	0.90544	0.90561	1	19026	0	-9.4479
NOBOX	4	0.29474	0.51116	1	11005	3	-9.3491	0.90544	0.90561	1	19036	0	-9.3491
LOC103231998	4	0.29847	0.51582	1	11096	3	-9.4271	0.90544	0.90561	1	19038	0	-9.4271
CDC34	4	0.30041	0.51826	1	11170	2	-9.4852	0.90544	0.90561	1	19033	0	-9.4852
IAH1	4	0.53305	0.69451	1	14556	2	-9.3971	0.90544	0.90561	1	19041	0	-9.3971
ECI1	4	0.58129	0.73112	1	15249	1	-9.2493	0.90544	0.90561	1	19025	0	-9.2493
MYH13	4	0.68502	0.81179	1	16821	2	-9.309	0.90544	0.90561	1	19032	0	-9.309
NEG_CONTROL_303	1	0.09446	0.094409	0.800336	5366	1	-10.106	0.90554	0.90588	1	19042	0	-10.106
LOC103230961	4	0.026001	0.080717	0.789863	2119	2	-9.7348	0.90589	0.90605	1	19043	0	-9.7348
LOC103247969	4	0.014051	0.046035	0.750074	1269	3	-9.7125	0.90636	0.90651	1	19071	0	-9.7125
FAM193A	4	0.015845	0.051577	0.754862	1414	3	-9.9399	0.90636	0.90651	1	19055	0	-9.9399
CC2D1A	4	0.019398	0.062047	0.773252	1659	3	-9.9297	0.90636	0.90651	1	19054	0	-9.9297
FOXA2	4	0.025277	0.078713	0.789863	2071	2	-9.4322	0.90636	0.90651	1	19050	0	-9.4322
C26H15orf62	4	0.031123	0.095008	0.800336	2457	3	-9.3219	0.90636	0.90651	1	19045	0	-9.3219
ZNF771	4	0.034359	0.10379	0.803845	2674	3	-9.311	0.90636	0.90651	1	19061	0	-9.311
NDRG4	4	0.034478	0.10411	0.803845	2693	3	-9.8516	0.90636	0.90651	1	19066	0	-9.8516
SLC12A7	4	0.04427	0.12987	0.824456	3284	3	-9.9346	0.90636	0.90651	1	19063	0	-9.9346
LOC103245262	4	0.048436	0.14033	0.833492	3507	3	-9.9179	0.90636	0.90651	1	19073	0	-9.9179
LOC103223052	4	0.061371	0.17234	0.854022	4240	3	-9.5773	0.90636	0.90651	1	19064	0	-9.5773
ORM1	4	0.064571	0.17868	0.859137	4378	3	-9.3934	0.90636	0.90651	1	19072	0	-9.3934
PANK4	4	0.076123	0.19799	0.874955	4761	3	-9.4419	0.90636	0.90651	1	19058	0	-9.4419
SSTR1	4	0.087041	0.21577	0.889489	5136	3	-9.6902	0.90636	0.90651	1	19053	0	-9.6902
DIRAS3	4	0.1257	0.27625	0.934139	6304	3	-9.6986	0.90636	0.90651	1	19074	0	-9.6986
LOC103231327	4	0.12863	0.28076	0.936591	6381	3	-9.4031	0.90636	0.90651	1	19062	0	-9.4031
KCTD12	4	0.15621	0.32217	0.958282	7194	3	-9.3807	0.90636	0.90651	1	19057	0	-9.3807
HAMP	4	0.15737	0.32392	0.958758	7216	3	-9.5585	0.90636	0.90651	1	19051	0	-9.5585
LOC103227368	4	0.1607	0.3288	0.961537	7314	3	-9.6001	0.90636	0.90651	1	19046	0	-9.6001
ESRP2	4	0.1794	0.35586	0.965771	7869	2	-9.5879	0.90636	0.90651	1	19060	0	-9.5879
KCTD7	4	0.19938	0.38405	0.975004	8441	3	-9.5826	0.90636	0.90651	1	19059	0	-9.5826
LOC103222119	4	0.19938	0.38405	0.975004	8443	3	-9.4137	0.90636	0.90651	1	19075	0	-9.4137
LOC103239056	4	0.22264	0.41637	0.984305	9101	3	-9.5896	0.90636	0.90651	1	19069	0	-9.5896
CAPN15	4	0.2258	0.42069	0.985082	9192	3	-9.5799	0.90636	0.90651	1	19049	0	-9.5799
IL21R	4	0.24098	0.44117	0.988578	9601	3	-9.4514	0.90636	0.90651	1	19056	0	-9.4514
MGAT5B	4	0.24552	0.44719	0.988904	9749	3	-9.5539	0.90636	0.90651	1	19052	0	-9.5539
REM1	4	0.26789	0.47669	0.994633	10322	3	-9.5202	0.90636	0.90651	1	19070	0	-9.5202
MMP28	4	0.28491	0.49863	0.99964	10753	3	-9.4982	0.90636	0.90651	1	19047	0	-9.4982
GPR157	4	0.28491	0.49863	0.99964	10766	3	-9.4793	0.90636	0.90651	1	19076	0	-9.4793
ATP2A1	4	0.29847	0.51582	1	11111	3	-9.3532	0.90636	0.90651	1	19044	0	-9.3532
CPNE3	4	0.45212	0.63415	1	13367	2	-9.4298	0.90636	0.90651	1	19065	0	-9.4298
BPI	4	0.54369	0.70255	1	14701	2	-9.3425	0.90636	0.90651	1	19048	0	-9.3425
RPH3AL	4	0.60027	0.74569	1	15530	2	-9.3265	0.90636	0.90651	1	19067	0	-9.3265
LOC103235067	4	0.63812	0.77493	1	16105	1	-9.2394	0.90636	0.90651	1	19068	0	-9.2394
NEG_CONTROL_75	1	0.093577	0.093495	0.800336	5350	1	-10.108	0.90642	0.90675	1	19077	0	-10.108
NEG_CONTROL_753	1	0.093254	0.093177	0.800336	5343	1	-10.11	0.90675	0.90708	1	19078	0	-10.11
NEG_CONTROL_89	1	0.093254	0.093177	0.800336	5344	1	-10.11	0.90675	0.90708	1	19079	0	-10.11
INSM2	4	0.0059044	0.020353	0.711557	588	3	-10.048	0.90719	0.90735	1	19100	0	-10.048
MAP3K7CL	4	0.011673	0.038664	0.746245	1059	3	-9.5975	0.90719	0.90735	1	19096	0	-9.5975
RARA	4	0.013911	0.045579	0.750074	1253	3	-9.5073	0.90719	0.90735	1	19097	0	-9.5073
KDR	4	0.016855	0.054561	0.758115	1489	3	-9.8983	0.90719	0.90735	1	19104	0	-9.8983
SPATC1L	4	0.021289	0.067463	0.778425	1790	3	-9.5601	0.90719	0.90735	1	19082	0	-9.5601
HES4	4	0.024488	0.0765	0.787566	2014	3	-9.8844	0.90719	0.90735	1	19101	0	-9.8844
IFITM10	4	0.025008	0.077939	0.788634	2053	2	-9.7349	0.90719	0.90735	1	19080	0	-9.7349
LOC103245920	4	0.025139	0.078314	0.789789	2064	3	-9.7083	0.90719	0.90735	1	19098	0	-9.7083
FABP3	4	0.043554	0.12804	0.824244	3239	2	-9.4147	0.90719	0.90735	1	19086	0	-9.4147
GSAP	4	0.04427	0.12987	0.824456	3281	3	-9.8255	0.90719	0.90735	1	19103	0	-9.8255
IRAK1BP1	4	0.062686	0.17542	0.85768	4297	3	-9.4328	0.90719	0.90735	1	19099	0	-9.4328
LOC103246992	4	0.077653	0.2004	0.874955	4827	3	-9.7727	0.90719	0.90735	1	19105	0	-9.7727
SPACA7	4	0.084172	0.21111	0.885441	5046	3	-9.5489	0.90719	0.90735	1	19092	0	-9.5489
HSP90AA1	4	0.084547	0.21173	0.885441	5063	3	-9.4429	0.90719	0.90735	1	19093	0	-9.4429
ZGPAT	4	0.10018	0.23658	0.905849	5546	2	-9.6436	0.90719	0.90735	1	19107	0	-9.6436
RBM12B	4	0.10144	0.2386	0.906484	5596	3	-9.6758	0.90719	0.90735	1	19106	0	-9.6758
ITM2B	4	0.11225	0.25555	0.919978	5909	3	-9.6615	0.90719	0.90735	1	19094	0	-9.6615
LOC103242768	4	0.13166	0.28538	0.936955	6481	3	-9.4016	0.90719	0.90735	1	19087	0	-9.4016
SPRR2G	4	0.17209	0.34539	0.965003	7648	3	-9.6539	0.90719	0.90735	1	19090	0	-9.6539
CCR5	4	0.18344	0.3616	0.968802	7996	3	-9.504	0.90719	0.90735	1	19083	0	-9.504
REM2	4	0.18976	0.3706	0.971618	8173	3	-9.3	0.90719	0.90735	1	19088	0	-9.3
HDAC7	4	0.19276	0.37478	0.972547	8262	3	-9.5742	0.90719	0.90735	1	19102	0	-9.5742
LOC103221684	4	0.22102	0.41411	0.984031	9041	3	-9.449	0.90719	0.90735	1	19084	0	-9.449
SOHLH2	4	0.22855	0.4244	0.985452	9267	3	-9.4879	0.90719	0.90735	1	19085	0	-9.4879
HOXD4	4	0.33565	0.55001	1	11759	2	-9.3822	0.90719	0.90735	1	19095	0	-9.3822
GOLT1A	4	0.39921	0.59564	1	12642	1	-9.2304	0.90719	0.90735	1	19089	0	-9.2304
PKD1L1	4	0.67115	0.80082	1	16619	2	-9.3109	0.90719	0.90735	1	19091	0	-9.3109
DNAJA1	4	0.86318	0.88371	1	18375	1	-9.2918	0.90719	0.90735	1	19081	0	-9.2918
KIFAP3	4	0.0096916	0.032519	0.746245	892	3	-10.031	0.90804	0.90818	1	19112	0	-10.031
PLD4	4	0.0113	0.037516	0.746245	1028	3	-9.932	0.90804	0.90818	1	19124	0	-9.932
TSHZ2	4	0.016769	0.054331	0.758115	1484	3	-9.9532	0.90804	0.90818	1	19109	0	-9.9532
LOC103218231	4	0.017846	0.057494	0.763259	1561	3	-9.9822	0.90804	0.90818	1	19117	0	-9.9822
TWIST2	4	0.023611	0.074063	0.787065	1953	3	-9.8145	0.90804	0.90818	1	19126	0	-9.8145
FPR1	4	0.030821	0.094167	0.800336	2438	3	-9.7519	0.90804	0.90818	1	19127	0	-9.7519
LOC103221945	4	0.062869	0.17571	0.85768	4306	3	-9.7425	0.90804	0.90818	1	19115	0	-9.7425
CPVL	4	0.063192	0.17627	0.858044	4312	3	-9.3542	0.90804	0.90818	1	19125	0	-9.3542
BBC3	4	0.063439	0.17668	0.858044	4331	3	-9.7685	0.90804	0.90818	1	19118	0	-9.7685
TPST1	4	0.071417	0.19015	0.871501	4606	3	-9.7706	0.90804	0.90818	1	19114	0	-9.7706
SLC38A7	4	0.079557	0.20362	0.878593	4901	3	-9.7908	0.90804	0.90818	1	19119	0	-9.7908
ADIPOR1	4	0.20964	0.39845	0.979272	8726	3	-9.4625	0.90804	0.90818	1	19111	0	-9.4625
CCDC91	4	0.22464	0.4191	0.985082	9146	3	-9.5775	0.90804	0.90818	1	19122	0	-9.5775
SPP2	4	0.2424	0.44304	0.988578	9648	3	-9.4672	0.90804	0.90818	1	19123	0	-9.4672
HAS2	4	0.24419	0.44541	0.988772	9696	2	-9.33	0.90804	0.90818	1	19129	0	-9.33
LOC103215303	4	0.24509	0.44662	0.988904	9724	3	-9.4513	0.90804	0.90818	1	19120	0	-9.4513
MORN3	4	0.27112	0.48094	0.995302	10402	3	-9.4436	0.90804	0.90818	1	19121	0	-9.4436
MAML3	4	0.27112	0.48094	0.995302	10410	3	-9.3031	0.90804	0.90818	1	19110	0	-9.3031
ZSWIM7	4	0.27294	0.48326	0.995302	10464	3	-9.4046	0.90804	0.90818	1	19130	0	-9.4046
GJB4	4	0.30487	0.52388	1	11281	2	-9.4819	0.90804	0.90818	1	19131	0	-9.4819
FARP2	4	0.39456	0.59223	1	12586	2	-9.4338	0.90804	0.90818	1	19113	0	-9.4338
SOX13	4	0.39921	0.59564	1	12643	2	-9.3996	0.90804	0.90818	1	19128	0	-9.3996
C29H15orf32	4	0.40338	0.5987	1	12684	2	-9.3493	0.90804	0.90818	1	19108	0	-9.3493
TAB2	4	0.5409	0.70042	1	14670	2	-9.3683	0.90804	0.90818	1	19116	0	-9.3683
MUC3A	4	0.60625	0.75029	1	15632	1	-9.3038	0.90804	0.90818	1	19132	0	-9.3038
NEG_CONTROL_856	1	0.091894	0.091852	0.800336	5296	1	-10.113	0.90811	0.90841	1	19133	0	-10.113
NEG_CONTROL_428	1	0.091453	0.091409	0.800336	5268	1	-10.114	0.90855	0.90885	1	19134	0	-10.114
LOC103231037	4	0.006229	0.021418	0.724921	603	3	-9.7861	0.9089	0.90904	1	19141	0	-9.7861
PROZ	4	0.030233	0.092561	0.800336	2390	3	-9.7385	0.9089	0.90904	1	19149	0	-9.7385
LRRC17	4	0.031084	0.094912	0.800336	2453	3	-9.6909	0.9089	0.90904	1	19136	0	-9.6909
ARHGAP36	4	0.07634	0.19832	0.874955	4767	3	-9.7441	0.9089	0.90904	1	19140	0	-9.7441
ZNF394	4	0.078414	0.20168	0.875504	4871	3	-9.7557	0.9089	0.90904	1	19143	0	-9.7557
SPIN1	4	0.10565	0.24515	0.908776	5731	3	-9.6471	0.9089	0.90904	1	19148	0	-9.6471
LOC103235527	4	0.11161	0.25455	0.919016	5895	3	-9.7521	0.9089	0.90904	1	19150	0	-9.7521
LOC103243777	4	0.11322	0.25704	0.920288	5941	3	-9.7624	0.9089	0.90904	1	19152	0	-9.7624
RBM15B	4	0.12722	0.27853	0.935355	6345	3	-9.7254	0.9089	0.90904	1	19137	0	-9.7254
LOC103219020	4	0.14865	0.31099	0.952192	6981	3	-9.6588	0.9089	0.90904	1	19145	0	-9.6588
C6H19orf12	4	0.16723	0.33827	0.962754	7512	2	-9.5634	0.9089	0.90904	1	19147	0	-9.5634
ZMAT3	4	0.17944	0.35592	0.965771	7877	3	-9.6192	0.9089	0.90904	1	19146	0	-9.6192
SLC35A5	4	0.2362	0.43478	0.988118	9451	3	-9.2971	0.9089	0.90904	1	19144	0	-9.2971
SPARCL1	4	0.24668	0.44876	0.989433	9760	3	-9.4255	0.9089	0.90904	1	19151	0	-9.4255
DEPTOR	4	0.28491	0.49863	0.99964	10757	3	-9.3635	0.9089	0.90904	1	19142	0	-9.3635
LOC103216780	4	0.3069	0.52644	1	11314	3	-9.354	0.9089	0.90904	1	19138	0	-9.354
NCOA5	4	0.55402	0.71032	1	14857	2	-9.3802	0.9089	0.90904	1	19135	0	-9.3802
AAK1	4	0.62931	0.76822	1	15974	2	-9.2438	0.9089	0.90904	1	19139	0	-9.2438
NEG_CONTROL_200	1	0.091082	0.091039	0.800336	5264	1	-10.116	0.90892	0.90922	1	19153	0	-10.116
CASC10	4	0.0020937	0.0075023	0.676874	218	3	-9.6456	0.90966	0.9098	1	19161	0	-9.6456
ID4	4	0.0033228	0.011745	0.685445	343	2	-9.8326	0.90966	0.9098	1	19165	0	-9.8326
CD22	4	0.036539	0.10965	0.805696	2832	3	-9.8492	0.90966	0.9098	1	19160	0	-9.8492
LOC103248710	4	0.057512	0.16299	0.849311	4021	3	-9.8066	0.90966	0.9098	1	19155	0	-9.8066
ADAMTS17	4	0.075805	0.19746	0.874955	4751	3	-9.709	0.90966	0.9098	1	19156	0	-9.709
C28H7orf43	4	0.07634	0.19832	0.874955	4773	3	-9.1821	0.90966	0.9098	1	19154	0	-9.1821
BOD1L2	4	0.10035	0.23686	0.905849	5551	3	-9.6204	0.90966	0.9098	1	19166	0	-9.6204
GGT7	4	0.10528	0.24459	0.908776	5718	3	-9.6733	0.90966	0.9098	1	19159	0	-9.6733
LOC103247568	4	0.12968	0.28238	0.936955	6423	3	-9.7328	0.90966	0.9098	1	19167	0	-9.7328
LYPD5	4	0.14506	0.30564	0.948409	6886	2	-9.5735	0.90966	0.9098	1	19164	0	-9.5735
NECAB2	4	0.18515	0.36404	0.968802	8046	3	-9.4889	0.90966	0.9098	1	19163	0	-9.4889
IL17RC	4	0.23324	0.43076	0.98794	9382	3	-9.515	0.90966	0.9098	1	19158	0	-9.515
LOR	4	0.26885	0.47794	0.995029	10345	2	-9.5223	0.90966	0.9098	1	19162	0	-9.5223
ND5	4	0.29328	0.50932	1	10982	3	-9.292	0.90966	0.9098	1	19157	0	-9.292
NEG_CONTROL_905	1	0.090317	0.090244	0.798258	5242	1	-10.118	0.90968	0.90998	1	19168	0	-10.118
NEG_CONTROL_841	1	0.089905	0.08984	0.797983	5225	1	-10.119	0.9101	0.91037	1	19170	0	-10.119
NEG_CONTROL_687	1	0.089905	0.08984	0.797983	5226	1	-10.119	0.9101	0.91037	1	19169	0	-10.119
UPF3B	4	0.048163	0.13965	0.833492	3494	3	-9.7715	0.91038	0.91051	1	19186	0	-9.7715
FUT8	4	0.078279	0.20144	0.875504	4850	3	-9.7017	0.91038	0.91051	1	19172	0	-9.7017
IER3IP1	4	0.091644	0.22313	0.894218	5285	3	-9.7119	0.91038	0.91051	1	19178	0	-9.7119
TFDP3	4	0.095582	0.22941	0.90086	5405	3	-9.4399	0.91038	0.91051	1	19182	0	-9.4399
LOC103231300	4	0.10398	0.24254	0.908423	5676	3	-9.7375	0.91038	0.91051	1	19183	0	-9.7375
STK16	4	0.11585	0.26104	0.926744	6004	3	-9.6987	0.91038	0.91051	1	19179	0	-9.6987
FAM220A	4	0.1232	0.27239	0.934139	6206	3	-9.6583	0.91038	0.91051	1	19174	0	-9.6583
LOC103242526	4	0.12369	0.27318	0.934139	6225	3	-9.6558	0.91038	0.91051	1	19177	0	-9.6558
CCR9	4	0.24668	0.44876	0.989433	9765	3	-9.3216	0.91038	0.91051	1	19171	0	-9.3216
SDC2	4	0.24837	0.45107	0.99042	9807	3	-9.5348	0.91038	0.91051	1	19173	0	-9.5348
CCL1	4	0.25678	0.4622	0.993241	10028	3	-9.5704	0.91038	0.91051	1	19180	0	-9.5704
MUC20	4	0.26637	0.47478	0.994235	10288	3	-9.4231	0.91038	0.91051	1	19184	0	-9.4231
FAM166A	4	0.31171	0.53253	1	11424	3	-9.365	0.91038	0.91051	1	19176	0	-9.365
CMBL	4	0.43378	0.62075	1	13135	2	-9.433	0.91038	0.91051	1	19175	0	-9.433
LOC103232877	4	0.46523	0.64392	1	13573	2	-9.431	0.91038	0.91051	1	19181	0	-9.431
CCL11	4	0.6352	0.77271	1	16056	2	-9.3002	0.91038	0.91051	1	19185	0	-9.3002
NEG_CONTROL_951	1	0.08951	0.089449	0.797983	5213	1	-10.121	0.91049	0.91078	1	19187	0	-10.121
NEG_CONTROL_189	1	0.089193	0.089117	0.797983	5198	1	-10.122	0.91081	0.91109	1	19189	0	-10.122
NEG_CONTROL_976	1	0.089193	0.089117	0.797983	5199	1	-10.122	0.91081	0.91109	1	19188	0	-10.122
CRADD	4	0.0024503	0.008776	0.676874	252	3	-9.9729	0.91117	0.9113	1	19194	0	-9.9729
FAM3C	4	0.007962	0.026938	0.736689	746	2	-9.8266	0.91117	0.9113	1	19197	0	-9.8266
C20H1orf158	4	0.016983	0.054949	0.758115	1502	3	-9.4471	0.91117	0.9113	1	19214	0	-9.4471
STC1	4	0.065535	0.18035	0.8614	4412	3	-9.7339	0.91117	0.9113	1	19216	0	-9.7339
ZNF606	4	0.067449	0.18355	0.865229	4467	3	-9.8141	0.91117	0.9113	1	19215	0	-9.8141
OTOG	4	0.07083	0.18911	0.868701	4587	3	-9.4708	0.91117	0.9113	1	19191	0	-9.4708
LOC103229849	4	0.087083	0.21584	0.889489	5138	3	-9.7301	0.91117	0.9113	1	19201	0	-9.7301
LOC103247946	4	0.099961	0.23625	0.905849	5542	3	-9.4353	0.91117	0.9113	1	19199	0	-9.4353
DOC2B	4	0.11495	0.25965	0.923917	5982	3	-9.7683	0.91117	0.9113	1	19205	0	-9.7683
LOC103242146	4	0.15282	0.31715	0.95692	7088	3	-9.7066	0.91117	0.9113	1	19198	0	-9.7066
TET3	4	0.16376	0.33323	0.961893	7394	3	-9.6173	0.91117	0.9113	1	19207	0	-9.6173
SULT1C3	4	0.18344	0.3616	0.968802	7995	3	-9.6434	0.91117	0.9113	1	19211	0	-9.6434
APEX2	4	0.18734	0.36717	0.968802	8121	3	-9.5185	0.91117	0.9113	1	19202	0	-9.5185
GPR52	4	0.20335	0.38961	0.977016	8547	2	-9.5673	0.91117	0.9113	1	19196	0	-9.5673
RCN1	4	0.22564	0.42047	0.985082	9158	3	-9.5421	0.91117	0.9113	1	19208	0	-9.5421
HDX	4	0.24098	0.44117	0.988578	9608	3	-9.4682	0.91117	0.9113	1	19212	0	-9.4682
LOC103227395	4	0.25678	0.4622	0.993241	10036	3	-9.5519	0.91117	0.9113	1	19193	0	-9.5519
TGFB1I1	4	0.25992	0.46637	0.99336	10110	3	-9.4902	0.91117	0.9113	1	19204	0	-9.4902
EGR2	4	0.26789	0.47669	0.994633	10325	3	-9.4163	0.91117	0.9113	1	19203	0	-9.4163
LOC103215854	4	0.28817	0.50281	0.99964	10857	3	-9.4516	0.91117	0.9113	1	19190	0	-9.4516
FGD6	4	0.29003	0.50515	0.99964	10910	3	-9.5044	0.91117	0.9113	1	19206	0	-9.5044
SLC50A1	4	0.29474	0.51116	1	11009	3	-9.3714	0.91117	0.9113	1	19195	0	-9.3714
ECHDC1	4	0.2965	0.51337	1	11068	3	-9.3714	0.91117	0.9113	1	19192	0	-9.3714
PCNXL4	4	0.33575	0.55009	1	11768	2	-9.4688	0.91117	0.9113	1	19213	0	-9.4688
FAS	4	0.65886	0.7911	1	16435	2	-9.3127	0.91117	0.9113	1	19200	0	-9.3127
CSTA	4	0.6801	0.80789	1	16733	2	-8.7611	0.91117	0.9113	1	19209	0	-8.7611
LRRC28	4	0.68671	0.8132	1	16845	2	-9.2883	0.91117	0.9113	1	19210	0	-9.2883
NEG_CONTROL_214	1	0.088528	0.088441	0.797983	5171	1	-10.124	0.91147	0.91178	1	19217	0	-10.124
NEG_CONTROL_6	1	0.088174	0.088087	0.797983	5161	1	-10.125	0.91183	0.91213	1	19218	0	-10.125
C1H11orf52	4	0.0089987	0.03028	0.746245	824	3	-9.9958	0.91192	0.91204	1	19228	0	-9.9958
SYT6	4	0.023798	0.074593	0.787065	1960	2	-9.4436	0.91192	0.91204	1	19226	0	-9.4436
PRSS8	4	0.045113	0.13198	0.826906	3315	3	-9.8856	0.91192	0.91204	1	19219	0	-9.8856
KNDC1	4	0.073828	0.19413	0.874955	4672	3	-9.3867	0.91192	0.91204	1	19224	0	-9.3867
LOC103241009	4	0.080059	0.20443	0.878593	4920	3	-9.7609	0.91192	0.91204	1	19229	0	-9.7609
USP6NL	4	0.097345	0.23221	0.903177	5457	3	-9.6744	0.91192	0.91204	1	19222	0	-9.6744
SLC6A14	4	0.11667	0.26231	0.926943	6021	3	-9.6064	0.91192	0.91204	1	19220	0	-9.6064
TESC	4	0.12071	0.26857	0.932113	6142	3	-9.6774	0.91192	0.91204	1	19227	0	-9.6774
STK32B	4	0.1646	0.33446	0.961893	7423	3	-9.2874	0.91192	0.91204	1	19221	0	-9.2874
ATPIF1	4	0.18942	0.37013	0.971608	8168	3	-9.2839	0.91192	0.91204	1	19230	0	-9.2839
XAGE3	4	0.21122	0.40066	0.979821	8780	3	-9.3473	0.91192	0.91204	1	19223	0	-9.3473
SLC15A5	4	0.21933	0.41184	0.983121	8991	2	-9.5369	0.91192	0.91204	1	19225	0	-9.5369
LOC103248111	4	0.0080159	0.027116	0.736689	750	3	-9.4672	0.91265	0.91275	1	19242	0	-9.4672
FAM43A	4	0.022665	0.071328	0.785433	1887	3	-9.7266	0.91265	0.91275	1	19240	0	-9.7266
LOC103224862	4	0.045565	0.13315	0.828728	3353	3	-9.8116	0.91265	0.91275	1	19237	0	-9.8116
WDR27	4	0.046147	0.1346	0.829887	3384	3	-9.5113	0.91265	0.91275	1	19239	0	-9.5113
SRCRB4D	4	0.048163	0.13965	0.833492	3492	3	-9.8894	0.91265	0.91275	1	19235	0	-9.8894
NECAP2	4	0.076123	0.19799	0.874955	4758	3	-9.6669	0.91265	0.91275	1	19243	0	-9.6669
ABHD5	4	0.12466	0.27468	0.934139	6252	3	-9.6645	0.91265	0.91275	1	19247	0	-9.6645
PRELID2	4	0.12658	0.2776	0.934898	6328	3	-9.6354	0.91265	0.91275	1	19238	0	-9.6354
TUBA4A	4	0.16657	0.33734	0.962754	7494	3	-9.5216	0.91265	0.91275	1	19236	0	-9.5216
DSG4	4	0.1699	0.34217	0.963524	7598	3	-9.5598	0.91265	0.91275	1	19241	0	-9.5598
NR1H3	4	0.21328	0.4035	0.98041	8838	3	-9.6027	0.91265	0.91275	1	19245	0	-9.6027
RNF151	4	0.22564	0.42047	0.985082	9161	3	-9.448	0.91265	0.91275	1	19244	0	-9.448
SNX21	4	0.2965	0.51337	1	11070	3	-9.3456	0.91265	0.91275	1	19231	0	-9.3456
CSN1S1	4	0.31171	0.53253	1	11423	3	-9.359	0.91265	0.91275	1	19246	0	-9.359
USP22	4	0.34692	0.55809	1	11920	2	-9.4933	0.91265	0.91275	1	19232	0	-9.4933
SIGLEC11	4	0.46134	0.64108	1	13512	2	-9.4079	0.91265	0.91275	1	19233	0	-9.4079
TEX264	4	0.86048	0.8822	1	18328	1	-9.2734	0.91265	0.91275	1	19234	0	-9.2734
LOC103216639	4	0.09239	0.22433	0.895497	5304	3	-9.7338	0.91306	0.91317	1	19248	0	-9.7338
NEG_CONTROL_772	1	0.086903	0.086829	0.796927	5127	1	-10.129	0.9131	0.91344	1	19249	0	-10.129
MINA	4	0.0075827	0.025767	0.732718	717	3	-9.335	0.91336	0.91351	1	19261	0	-9.335
TAGLN	4	0.0096177	0.032284	0.746245	887	3	-9.3962	0.91336	0.91351	1	19250	0	-9.3962
LOC103247680	4	0.042073	0.12418	0.819034	3157	3	-9.6331	0.91336	0.91351	1	19260	0	-9.6331
MTURN	4	0.050606	0.14578	0.834798	3647	3	-9.7291	0.91336	0.91351	1	19255	0	-9.7291
UNC79	4	0.057256	0.16238	0.847895	3997	2	-9.5674	0.91336	0.91351	1	19254	0	-9.5674
SLC9A4	4	0.059574	0.16801	0.852391	4139	3	-9.4296	0.91336	0.91351	1	19253	0	-9.4296
HOXD3	4	0.069725	0.18731	0.867028	4547	3	-9.748	0.91336	0.91351	1	19256	0	-9.748
TIFA	4	0.077037	0.19943	0.874955	4801	3	-9.7588	0.91336	0.91351	1	19258	0	-9.7588
C9H10orf53	4	0.13261	0.2868	0.936955	6513	3	-9.6342	0.91336	0.91351	1	19251	0	-9.6342
BEND7	4	0.16871	0.34043	0.962754	7555	3	-9.6894	0.91336	0.91351	1	19257	0	-9.6894
LOC103229815	4	0.19559	0.37872	0.974134	8327	3	-9.6477	0.91336	0.91351	1	19252	0	-9.6477
MS4A10	4	0.21643	0.40789	0.981832	8923	3	-9.5496	0.91336	0.91351	1	19259	0	-9.5496
FAM198B	4	0.41332	0.60592	1	12827	2	-9.461	0.91336	0.91351	1	19262	0	-9.461
EFHD2	4	0.57718	0.72793	1	15187	2	-9.3622	0.91336	0.91351	1	19263	0	-9.3622
NEG_CONTROL_292	1	0.086479	0.086415	0.796426	5124	1	-9.0784	0.91352	0.91385	1	19264	0	-9.0784
NEG_CONTROL_7	1	0.086479	0.086415	0.796426	5125	1	-10.13	0.91352	0.91385	1	19265	0	-10.13
NEG_CONTROL_933	1	0.086061	0.085992	0.796192	5106	1	-10.131	0.91394	0.91428	1	19266	0	-10.131
MLLT11	4	0.00054138	0.0019917	0.580722	67	3	-9.5581	0.91404	0.91418	1	19272	0	-9.5581
DACT2	4	0.0062712	0.021547	0.7256	610	3	-9.4692	0.91404	0.91418	1	19281	0	-9.4692
SLC35C1	4	0.023336	0.073261	0.787065	1928	3	-9.7675	0.91404	0.91418	1	19279	0	-9.7675
KLF17	4	0.063928	0.17753	0.858333	4346	3	-9.7987	0.91404	0.91418	1	19274	0	-9.7987
ANPEP	4	0.065005	0.17942	0.859137	4392	3	-9.8195	0.91404	0.91418	1	19276	0	-9.8195
NELL1	4	0.067262	0.18324	0.865229	4461	3	-9.5737	0.91404	0.91418	1	19285	0	-9.5737
DEPDC5	4	0.088643	0.21836	0.892758	5173	3	-9.7454	0.91404	0.91418	1	19278	0	-9.7454
LOC103230413	4	0.096459	0.2308	0.901959	5433	3	-9.6737	0.91404	0.91418	1	19283	0	-9.6737
MN1	4	0.098216	0.23356	0.903867	5483	3	-9.644	0.91404	0.91418	1	19277	0	-9.644
MUTYH	4	0.10222	0.23981	0.907463	5609	3	-9.6389	0.91404	0.91418	1	19275	0	-9.6389
LOC103231858	4	0.1031	0.24115	0.907858	5644	3	-9.7816	0.91404	0.91418	1	19269	0	-9.7816
C12H9orf9	4	0.11518	0.26	0.924559	5992	3	-9.4087	0.91404	0.91418	1	19267	0	-9.4087
CCL28	4	0.12264	0.27152	0.934139	6189	3	-9.7488	0.91404	0.91418	1	19271	0	-9.7488
SLC44A3	4	0.15314	0.31761	0.957085	7099	2	-9.5811	0.91404	0.91418	1	19284	0	-9.5811
KRT84	4	0.21435	0.40498	0.980683	8861	3	-9.6306	0.91404	0.91418	1	19270	0	-9.6306
TGOLN2	4	0.21643	0.40789	0.981832	8917	3	-9.3468	0.91404	0.91418	1	19273	0	-9.3468
DAAM2	4	0.27667	0.48801	0.996872	10550	3	-9.4722	0.91404	0.91418	1	19268	0	-9.4722
PCDH20	4	0.6437	0.77928	1	16192	2	-9.3132	0.91404	0.91418	1	19282	0	-9.3132
CWC25	4	0.71481	0.82223	1	17038	1	-9.2681	0.91404	0.91418	1	19280	0	-9.2681
DACH2	4	0.0015581	0.0055838	0.648438	170	3	-9.9732	0.9148	0.91496	1	19298	0	-9.9732
RAB15	4	0.030544	0.09341	0.800336	2417	3	-9.9545	0.9148	0.91496	1	19295	0	-9.9545
PARP9	4	0.043554	0.12804	0.824244	3235	3	-9.7448	0.9148	0.91496	1	19297	0	-9.7448
NUDT9	4	0.046337	0.13506	0.829887	3391	3	-9.818	0.9148	0.91496	1	19301	0	-9.818
MSANTD1	4	0.085601	0.21341	0.887373	5091	3	-9.4574	0.9148	0.91496	1	19293	0	-9.4574
LOC103230937	4	0.10064	0.23733	0.905849	5557	3	-9.7773	0.9148	0.91496	1	19302	0	-9.7773
ARSG	4	0.10554	0.24498	0.908776	5725	3	-9.3826	0.9148	0.91496	1	19286	0	-9.3826
SEMA3E	4	0.11022	0.2524	0.916927	5852	3	-9.6932	0.9148	0.91496	1	19306	0	-9.6932
HSH2D	4	0.11409	0.25836	0.921699	5971	3	-9.7588	0.9148	0.91496	1	19305	0	-9.7588
LOC103234902	4	0.11759	0.26373	0.928632	6048	3	-9.6132	0.9148	0.91496	1	19290	0	-9.6132
STARD9	4	0.13826	0.29542	0.942604	6687	3	-9.6506	0.9148	0.91496	1	19288	0	-9.6506
RNF182	4	0.18607	0.36539	0.968802	8070	3	-9.3689	0.9148	0.91496	1	19299	0	-9.3689
PKD1L2	4	0.19689	0.38053	0.974134	8375	3	-9.4834	0.9148	0.91496	1	19289	0	-9.4834
FAM45A	4	0.20678	0.39446	0.977469	8667	3	-9.4906	0.9148	0.91496	1	19292	0	-9.4906
CDHR1	4	0.22564	0.42047	0.985082	9163	3	-9.5595	0.9148	0.91496	1	19300	0	-9.5595
EPB42	4	0.27294	0.48326	0.995302	10458	3	-9.4554	0.9148	0.91496	1	19304	0	-9.4554
PLCXD3	4	0.28653	0.5007	0.99964	10802	3	-9.3604	0.9148	0.91496	1	19294	0	-9.3604
CHPT1	4	0.29474	0.51116	1	11025	3	-9.517	0.9148	0.91496	1	19303	0	-9.517
UBA7	4	0.42602	0.61515	1	13026	2	-9.4475	0.9148	0.91496	1	19291	0	-9.4475
GML	4	0.57906	0.72942	1	15216	2	-9.3752	0.9148	0.91496	1	19296	0	-9.3752
ABCA9	4	0.67824	0.80641	1	16708	2	-9.3292	0.9148	0.91496	1	19287	0	-9.3292
NEG_CONTROL_791	1	0.084549	0.084487	0.792852	5065	1	-10.136	0.91545	0.9158	1	19307	0	-10.136
SNX10	4	0.006318	0.021699	0.727204	613	3	-9.7082	0.91552	0.91568	1	19313	0	-9.7082
STK32C	4	0.015845	0.051577	0.754862	1412	3	-9.8203	0.91552	0.91568	1	19317	0	-9.8203
OBP2B	4	0.034863	0.10513	0.805479	2713	3	-9.8554	0.91552	0.91568	1	19308	0	-9.8554
TMEM206	4	0.051444	0.14792	0.835872	3703	3	-9.7569	0.91552	0.91568	1	19318	0	-9.7569
SCYL3	4	0.061714	0.17317	0.854022	4261	3	-9.7952	0.91552	0.91568	1	19319	0	-9.7952
PKP1	4	0.066675	0.18224	0.86463	4444	3	-9.4982	0.91552	0.91568	1	19309	0	-9.4982
TPSG1	4	0.10528	0.24459	0.908776	5709	3	-9.6933	0.91552	0.91568	1	19310	0	-9.6933
TMCO4	4	0.1167	0.26236	0.926943	6028	3	-9.7552	0.91552	0.91568	1	19316	0	-9.7552
CACYBP	4	0.12863	0.28076	0.936591	6395	3	-9.4165	0.91552	0.91568	1	19312	0	-9.4165
PTBP2	4	0.13771	0.29459	0.941923	6671	3	-9.4652	0.91552	0.91568	1	19320	0	-9.4652
IRGM	4	0.1432	0.30286	0.94656	6841	3	-9.714	0.91552	0.91568	1	19314	0	-9.714
KLK9	4	0.28653	0.5007	0.99964	10804	3	-9.3941	0.91552	0.91568	1	19311	0	-9.3941
ATG13	4	0.35602	0.56453	1	12065	2	-9.4733	0.91552	0.91568	1	19315	0	-9.4733
NEG_CONTROL_233	1	0.08416	0.084095	0.792852	5042	1	-10.137	0.91584	0.9162	1	19321	0	-10.137
TMEM43	4	0.0042864	0.014997	0.685445	434	2	-9.8481	0.91626	0.9164	1	19327	0	-9.8481
TSPO2	4	0.017141	0.055427	0.758115	1513	3	-9.9926	0.91626	0.9164	1	19323	0	-9.9926
LOC103248491	4	0.021667	0.068545	0.780985	1823	3	-9.9442	0.91626	0.9164	1	19338	0	-9.9442
C5H16orf92	4	0.031468	0.095921	0.800336	2477	3	-9.3742	0.91626	0.9164	1	19335	0	-9.3742
NUDT3	4	0.035056	0.10568	0.805696	2720	3	-9.5734	0.91626	0.9164	1	19328	0	-9.5734
LOC103231525	4	0.041503	0.12268	0.81796	3124	2	-9.6879	0.91626	0.9164	1	19332	0	-9.6879
ANKRD35	4	0.043099	0.12685	0.822847	3213	3	-9.4975	0.91626	0.9164	1	19336	0	-9.4975
ETV3	4	0.049147	0.14212	0.833492	3562	3	-9.7715	0.91626	0.9164	1	19340	0	-9.7715
LOC103215581	4	0.05029	0.14497	0.834798	3632	3	-9.8502	0.91626	0.9164	1	19329	0	-9.8502
IL17REL	4	0.084172	0.21111	0.885441	5044	3	-9.6486	0.91626	0.9164	1	19322	0	-9.6486
RNF38	4	0.087822	0.21704	0.891945	5155	3	-9.6682	0.91626	0.9164	1	19326	0	-9.6682
CSPG4	4	0.11983	0.26723	0.931581	6110	2	-9.616	0.91626	0.9164	1	19341	0	-9.616
NAB1	4	0.15282	0.31715	0.95692	7085	3	-9.577	0.91626	0.9164	1	19342	0	-9.577
RIMS2	4	0.17829	0.35424	0.965266	7847	3	-9.6592	0.91626	0.9164	1	19337	0	-9.6592
GIT2	4	0.19813	0.38228	0.975004	8397	3	-9.5671	0.91626	0.9164	1	19331	0	-9.5671
LOC103217345	4	0.20714	0.39496	0.977469	8680	2	-9.5724	0.91626	0.9164	1	19324	0	-9.5724
LOC103239439	4	0.26292	0.47035	0.99336	10195	3	-9.3969	0.91626	0.9164	1	19334	0	-9.3969
RWDD1	4	0.26789	0.47669	0.994633	10329	3	-9.4306	0.91626	0.9164	1	19339	0	-9.4306
PROSER1	4	0.31171	0.53253	1	11437	3	-9.3376	0.91626	0.9164	1	19325	0	-9.3376
CRYGD	4	0.38073	0.58219	1	12382	2	-9.4701	0.91626	0.9164	1	19330	0	-9.4701
FAM102B	4	0.5187	0.68378	1	14334	2	-9.3198	0.91626	0.9164	1	19333	0	-9.3198
NEG_CONTROL_796	1	0.083348	0.083286	0.79044	5022	1	-10.14	0.91665	0.91702	1	19343	0	-10.14
ADPRHL2	4	0.0033228	0.011745	0.685445	342	3	-10.222	0.91703	0.91718	1	19355	0	-10.222
C5H16orf97	4	0.037965	0.11335	0.807176	2924	3	-9.5328	0.91703	0.91718	1	19347	0	-9.5328
GPATCH2L	4	0.047257	0.13741	0.833492	3436	3	-9.7899	0.91703	0.91718	1	19346	0	-9.7899
METTL13	4	0.057588	0.16318	0.8497	4026	3	-9.8542	0.91703	0.91718	1	19360	0	-9.8542
CHST6	4	0.067841	0.1842	0.866057	4479	3	-9.7212	0.91703	0.91718	1	19349	0	-9.7212
SLC5A12	4	0.071188	0.18973	0.870967	4598	3	-9.6275	0.91703	0.91718	1	19344	0	-9.6275
GM2A	4	0.090154	0.22077	0.89401	5232	3	-9.4557	0.91703	0.91718	1	19348	0	-9.4557
FOCAD	4	0.12264	0.27152	0.934139	6194	3	-9.424	0.91703	0.91718	1	19351	0	-9.424
FEZF2	4	0.16657	0.33734	0.962754	7488	3	-9.6427	0.91703	0.91718	1	19361	0	-9.6427
C1H11orf65	4	0.18083	0.35791	0.967088	7922	3	-9.5557	0.91703	0.91718	1	19363	0	-9.5557
SRCIN1	4	0.19178	0.37343	0.972547	8236	3	-9.629	0.91703	0.91718	1	19358	0	-9.629
SLC35D2	4	0.19813	0.38228	0.975004	8404	3	-9.613	0.91703	0.91718	1	19345	0	-9.613
MSMP	4	0.20255	0.38851	0.977016	8543	3	-9.5526	0.91703	0.91718	1	19364	0	-9.5526
RASGRP4	4	0.20678	0.39446	0.977469	8651	3	-9.4616	0.91703	0.91718	1	19359	0	-9.4616
HSD3B7	4	0.24098	0.44117	0.988578	9599	3	-9.3356	0.91703	0.91718	1	19362	0	-9.3356
C21H7orf55	4	0.26637	0.47478	0.994235	10287	3	-9.3929	0.91703	0.91718	1	19356	0	-9.3929
TMEM155	4	0.2749	0.48575	0.996049	10511	3	-9.5211	0.91703	0.91718	1	19357	0	-9.5211
LOC103216188	4	0.2965	0.51337	1	11057	3	-9.4816	0.91703	0.91718	1	19354	0	-9.4816
LOC103243446	4	0.31003	0.53042	1	11391	3	-9.4326	0.91703	0.91718	1	19352	0	-9.4326
CPED1	4	0.39289	0.59103	1	12540	2	-9.4577	0.91703	0.91718	1	19353	0	-9.4577
RAB17	4	0.45281	0.63468	1	13378	2	-9.3831	0.91703	0.91718	1	19365	0	-9.3831
LOC103237731	4	0.6536	0.78698	1	16342	2	-9.3406	0.91703	0.91718	1	19350	0	-9.3406
NEG_CONTROL_158	1	0.082565	0.082504	0.789863	5008	1	-10.142	0.91743	0.91784	1	19369	0	-10.142
NEG_CONTROL_765	1	0.082565	0.082504	0.789863	5009	1	-10.142	0.91743	0.91784	1	19366	0	-10.142
NEG_CONTROL_382	1	0.082565	0.082504	0.789863	5010	1	-10.142	0.91743	0.91784	1	19367	0	-10.142
NEG_CONTROL_270	1	0.082565	0.082504	0.789863	5011	1	-10.142	0.91743	0.91784	1	19368	0	-10.142
LOC103221683	4	0.0046064	0.016067	0.69159	468	3	-10.041	0.91783	0.91796	1	19370	0	-10.041
SIGLEC15	4	0.011043	0.036709	0.746245	1010	3	-9.9315	0.91783	0.91796	1	19381	0	-9.9315
LOC103214885	4	0.014649	0.047874	0.754862	1314	3	-9.9648	0.91783	0.91796	1	19384	0	-9.9648
RIMS4	4	0.029108	0.089434	0.797983	2330	3	-9.9556	0.91783	0.91796	1	19371	0	-9.9556
TNNT2	4	0.065831	0.18086	0.862049	4417	3	-9.5904	0.91783	0.91796	1	19376	0	-9.5904
PTK7	4	0.078738	0.20223	0.876622	4875	3	-9.5992	0.91783	0.91796	1	19374	0	-9.5992
LOC103247856	4	0.095582	0.22941	0.90086	5404	3	-9.6983	0.91783	0.91796	1	19378	0	-9.6983
PLEK	4	0.099818	0.23603	0.905849	5539	3	-9.7898	0.91783	0.91796	1	19382	0	-9.7898
LOC103232380	4	0.12264	0.27152	0.934139	6182	3	-9.5813	0.91783	0.91796	1	19377	0	-9.5813
ATP6V0D2	4	0.1519	0.31577	0.955774	7073	3	-8.8034	0.91783	0.91796	1	19379	0	-8.8034
GPR151	4	0.16871	0.34043	0.962754	7556	3	-8.9902	0.91783	0.91796	1	19387	0	-8.9902
PYCR2	4	0.19559	0.37872	0.974134	8329	3	-9.618	0.91783	0.91796	1	19375	0	-9.618
GNE	4	0.1957	0.37888	0.974134	8341	3	-9.464	0.91783	0.91796	1	19373	0	-9.464
TMEM170B	4	0.22564	0.42047	0.985082	9160	3	-9.5717	0.91783	0.91796	1	19372	0	-9.5717
PDX1	4	0.25673	0.46216	0.993241	10012	3	-9.4088	0.91783	0.91796	1	19380	0	-9.4088
ST7L	4	0.26789	0.47669	0.994633	10332	3	-9.499	0.91783	0.91796	1	19383	0	-9.499
SPATA4	4	0.48322	0.65728	1	13837	2	-9.3992	0.91783	0.91796	1	19386	0	-9.3992
LOC103225973	4	0.91656	0.91892	1	19133	1	-9.2985	0.91783	0.91796	1	19385	0	-9.2985
NEG_CONTROL_523	1	0.082147	0.082119	0.789863	4992	1	-10.143	0.91785	0.91826	1	19388	0	-10.143
RNF148	4	0.0010199	0.0036812	0.597816	124	3	-10.315	0.91859	0.91872	1	19391	0	-10.315
CLEC12A	4	0.0025167	0.0089872	0.676874	258	3	-8.872	0.91859	0.91872	1	19393	0	-8.872
SIGLEC1	4	0.0058198	0.020061	0.707342	578	3	-9.9608	0.91859	0.91872	1	19390	0	-9.9608
NRN1	4	0.00777	0.026329	0.734137	729	3	-9.8772	0.91859	0.91872	1	19395	0	-9.8772
SAV1	4	0.010379	0.034641	0.746245	948	3	-9.6209	0.91859	0.91872	1	19404	0	-9.6209
TOMM34	4	0.011955	0.039564	0.746245	1082	3	-10.076	0.91859	0.91872	1	19394	0	-10.076
HCRTR2	4	0.021947	0.069327	0.7818	1841	3	-9.7765	0.91859	0.91872	1	19405	0	-9.7765
PHOSPHO1	4	0.050606	0.14578	0.834798	3649	2	-9.3599	0.91859	0.91872	1	19392	0	-9.3599
LOC103248772	4	0.054535	0.15574	0.841869	3869	3	-9.7902	0.91859	0.91872	1	19403	0	-9.7902
FAM101A	4	0.058377	0.16508	0.851556	4060	3	-9.8418	0.91859	0.91872	1	19389	0	-9.8418
B4GALT1	4	0.061034	0.17153	0.853851	4210	3	-9.5689	0.91859	0.91872	1	19399	0	-9.5689
TNFRSF11A	4	0.10064	0.23733	0.905849	5565	3	-9.6995	0.91859	0.91872	1	19401	0	-9.6995
USP18	4	0.10136	0.23848	0.906484	5579	3	-9.2949	0.91859	0.91872	1	19402	0	-9.2949
TOB2	4	0.16303	0.33221	0.961893	7391	3	-9.3397	0.91859	0.91872	1	19400	0	-9.3397
SKIL	4	0.21944	0.41198	0.983121	9001	3	-9.4946	0.91859	0.91872	1	19397	0	-9.4946
NIPA1	4	0.24371	0.44478	0.988772	9686	3	-9.4227	0.91859	0.91872	1	19406	0	-9.4227
SLC7A14	4	0.27667	0.48801	0.996872	10555	3	-9.5193	0.91859	0.91872	1	19407	0	-9.5193
ADM2	4	0.29847	0.51582	1	11112	3	-9.4159	0.91859	0.91872	1	19396	0	-9.4159
ABI2	4	0.68345	0.81057	1	16798	2	-9.3036	0.91859	0.91872	1	19398	0	-9.3036
USP28	4	0.017141	0.055427	0.758115	1516	3	-9.9232	0.91937	0.91954	1	19424	0	-9.9232
ITGAX	4	0.028817	0.088623	0.797983	2306	3	-9.8903	0.91937	0.91954	1	19422	0	-9.8903
C1QTNF3	4	0.029348	0.090098	0.797983	2338	2	-9.3128	0.91937	0.91954	1	19427	0	-9.3128
KLHL18	4	0.077056	0.19946	0.874955	4809	3	-9.8093	0.91937	0.91954	1	19408	0	-9.8093
LOC103221412	4	0.082542	0.20846	0.881193	5004	3	-9.8392	0.91937	0.91954	1	19420	0	-9.8392
ITM2A	4	0.091644	0.22313	0.894218	5284	3	-9.82	0.91937	0.91954	1	19411	0	-9.82
METTL5	4	0.099818	0.23603	0.905849	5538	3	-9.6847	0.91937	0.91954	1	19415	0	-9.6847
ALDOB	4	0.11322	0.25704	0.920288	5947	2	-9.6354	0.91937	0.91954	1	19410	0	-9.6354
PCBP3	4	0.1432	0.30286	0.94656	6835	3	-9.5979	0.91937	0.91954	1	19425	0	-9.5979
LOC103219090	4	0.15282	0.31715	0.95692	7092	3	-9.5674	0.91937	0.91954	1	19428	0	-9.5674
ZNF641	4	0.15665	0.32282	0.958307	7202	2	-9.5998	0.91937	0.91954	1	19419	0	-9.5998
NLRP3	4	0.1699	0.34217	0.963524	7591	3	-9.5968	0.91937	0.91954	1	19421	0	-9.5968
DTX4	4	0.17459	0.34899	0.965266	7724	3	-9.384	0.91937	0.91954	1	19416	0	-9.384
DMBT1	4	0.17829	0.35424	0.965266	7849	3	-9.6534	0.91937	0.91954	1	19414	0	-9.6534
LOC103232389	4	0.19938	0.38405	0.975004	8445	3	-9.5294	0.91937	0.91954	1	19418	0	-9.5294
TMEM116	4	0.22264	0.41637	0.984305	9090	3	-9.5663	0.91937	0.91954	1	19426	0	-9.5663
EVC2	4	0.23956	0.43927	0.988578	9568	3	-9.5604	0.91937	0.91954	1	19409	0	-9.5604
LOC103221930	4	0.2424	0.44304	0.988578	9652	3	-9.5117	0.91937	0.91954	1	19412	0	-9.5117
TMCO1	4	0.27112	0.48094	0.995302	10403	3	-9.3938	0.91937	0.91954	1	19429	0	-9.3938
TMEM86A	4	0.3677	0.57285	1	12214	2	-9.463	0.91937	0.91954	1	19417	0	-9.463
PVRL3	4	0.59881	0.74453	1	15518	2	-8.8385	0.91937	0.91954	1	19413	0	-8.8385
MYO1C	4	0.6693	0.79935	1	16591	2	-9.326	0.91937	0.91954	1	19423	0	-9.326
NEG_CONTROL_643	1	0.080246	0.08025	0.789863	4921	1	-10.151	0.91975	0.92015	1	19430	0	-10.151
NEG_CONTROL_888	1	0.079917	0.079938	0.789863	4918	1	-9.1	0.92008	0.92046	1	19431	0	-9.1
IL25	4	0.0093312	0.031354	0.746245	855	3	-9.8918	0.92013	0.92031	1	19441	0	-9.8918
APC2	4	0.016379	0.053188	0.758115	1456	3	-9.7862	0.92013	0.92031	1	19446	0	-9.7862
SMR3A	4	0.03275	0.099373	0.800336	2582	3	-9.9932	0.92013	0.92031	1	19439	0	-9.9932
CCR8	4	0.053651	0.1535	0.839262	3831	3	-9.7932	0.92013	0.92031	1	19440	0	-9.7932
MAPKAPK2	4	0.060185	0.16949	0.852986	4175	3	-9.7629	0.92013	0.92031	1	19435	0	-9.7629
LOC103235178	4	0.10222	0.23981	0.907463	5614	3	-9.6363	0.92013	0.92031	1	19444	0	-9.6363
DYNLT3	4	0.13691	0.29337	0.940694	6653	3	-9.4377	0.92013	0.92031	1	19445	0	-9.4377
DFNB31	4	0.1443	0.3045	0.947361	6861	3	-9.6616	0.92013	0.92031	1	19443	0	-9.6616
LOC103218209	4	0.21257	0.40248	0.980354	8802	3	-9.5491	0.92013	0.92031	1	19432	0	-9.5491
RAB31	4	0.23161	0.42858	0.98739	9340	3	-9.5506	0.92013	0.92031	1	19437	0	-9.5506
KCNE1	4	0.23324	0.43076	0.98794	9380	3	-9.4422	0.92013	0.92031	1	19434	0	-9.4422
LOC103218511	4	0.24668	0.44876	0.989433	9761	3	-9.4669	0.92013	0.92031	1	19436	0	-9.4669
LOC103215716	4	0.30336	0.52199	1	11238	3	-9.3672	0.92013	0.92031	1	19447	0	-9.3672
LOC103232622	4	0.31003	0.53042	1	11382	3	-9.429	0.92013	0.92031	1	19438	0	-9.429
CRYGN	4	0.54675	0.70487	1	14748	2	-9.2918	0.92013	0.92031	1	19433	0	-9.2918
CGA	4	0.85051	0.87682	1	18202	1	-9.2963	0.92013	0.92031	1	19442	0	-9.2963
NEG_CONTROL_324	1	0.079564	0.079581	0.789863	4904	1	-10.153	0.92044	0.92079	1	19448	0	-10.153
NEG_CONTROL_104	1	0.079564	0.079581	0.789863	4905	1	-10.153	0.92044	0.92079	1	19449	0	-10.153
LOC103243463	4	0.0070958	0.024227	0.732654	670	3	-10.147	0.92078	0.92097	1	19463	0	-10.147
RORB	4	0.044272	0.12987	0.824456	3287	3	-9.8079	0.92078	0.92097	1	19454	0	-9.8079
CCDC24	4	0.055315	0.15767	0.843158	3915	3	-9.8632	0.92078	0.92097	1	19450	0	-9.8632
BAIAP2L2	4	0.06955	0.18699	0.867028	4545	3	-9.4868	0.92078	0.92097	1	19452	0	-9.4868
GGCT	4	0.072072	0.19126	0.873289	4621	3	-9.7366	0.92078	0.92097	1	19455	0	-9.7366
FAM71E2	4	0.078414	0.20168	0.875504	4869	3	-9.7277	0.92078	0.92097	1	19462	0	-9.7277
LOC103233437	4	0.10222	0.23981	0.907463	5607	3	-9.6908	0.92078	0.92097	1	19456	0	-9.6908
MATK	4	0.1257	0.27625	0.934139	6296	3	-9.6562	0.92078	0.92097	1	19465	0	-9.6562
TMEM101	4	0.13586	0.29176	0.939962	6623	3	-9.418	0.92078	0.92097	1	19458	0	-9.418
CSMD3	4	0.14922	0.31184	0.952781	6996	2	-9.6023	0.92078	0.92097	1	19467	0	-9.6023
HIRIP3	4	0.155	0.32039	0.957512	7157	3	-9.5533	0.92078	0.92097	1	19451	0	-9.5533
PTPN21	4	0.17217	0.34551	0.965003	7654	3	-9.6023	0.92078	0.92097	1	19466	0	-9.6023
STK25	4	0.18279	0.36068	0.968659	7966	3	-9.59	0.92078	0.92097	1	19459	0	-9.59
MROH2A	4	0.18872	0.36912	0.970237	8146	3	-9.6525	0.92078	0.92097	1	19453	0	-9.6525
C2H21orf62	4	0.21433	0.40495	0.980683	8858	3	-9.5162	0.92078	0.92097	1	19464	0	-9.5162
LOC103219744	4	0.22199	0.41546	0.984305	9074	3	-9.5832	0.92078	0.92097	1	19460	0	-9.5832
GDF15	4	0.27057	0.48022	0.995302	10396	2	-9.3628	0.92078	0.92097	1	19457	0	-9.3628
YLPM1	4	0.39289	0.59103	1	12535	2	-9.4673	0.92078	0.92097	1	19461	0	-9.4673
NEG_CONTROL_645	1	0.079204	0.079208	0.789863	4894	1	-10.154	0.9208	0.92114	1	19468	0	-10.154
LOC103230823	4	0.00096833	0.0034991	0.597816	118	3	-10.271	0.92145	0.92163	1	19480	0	-10.271
CPLX1	4	0.0074265	0.025278	0.732654	698	3	-10.132	0.92145	0.92163	1	19482	0	-10.132
BAIAP3	4	0.032062	0.097498	0.800336	2527	3	-9.8525	0.92145	0.92163	1	19471	0	-9.8525
GPR15	4	0.039482	0.11733	0.811108	3011	3	-9.8929	0.92145	0.92163	1	19475	0	-9.8929
TMEM151B	4	0.040635	0.12042	0.814291	3085	3	-9.5447	0.92145	0.92163	1	19469	0	-9.5447
ZIC2	4	0.04679	0.13621	0.831646	3422	3	-9.8596	0.92145	0.92163	1	19470	0	-9.8596
SLC17A2	4	0.059574	0.16801	0.852391	4141	3	-9.4512	0.92145	0.92163	1	19472	0	-9.4512
ACTL10	4	0.06726	0.18323	0.865229	4452	3	-9.817	0.92145	0.92163	1	19476	0	-9.817
TEK	4	0.071765	0.19073	0.872497	4616	3	-9.7149	0.92145	0.92163	1	19478	0	-9.7149
LOC103246284	4	0.17944	0.35592	0.965771	7888	3	-9.5114	0.92145	0.92163	1	19479	0	-9.5114
CEP78	4	0.18607	0.36539	0.968802	8077	3	-9.5961	0.92145	0.92163	1	19473	0	-9.5961
FAM154B	4	0.22102	0.41411	0.984031	9048	3	-9.3549	0.92145	0.92163	1	19477	0	-9.3549
RAI2	4	0.25484	0.45966	0.993241	9965	3	-9.4282	0.92145	0.92163	1	19481	0	-9.4282
HMCN1	4	0.30847	0.52841	1	11352	3	-9.5029	0.92145	0.92163	1	19483	0	-9.5029
IL20RB	4	0.60063	0.74596	1	15541	2	-9.3461	0.92145	0.92163	1	19474	0	-9.3461
NEG_CONTROL_625	1	0.078328	0.078332	0.789789	4862	1	-10.158	0.92167	0.92201	1	19484	0	-10.158
LOC103247016	4	0.006875	0.023508	0.732654	652	3	-9.8764	0.92217	0.92239	1	19491	0	-9.8764
MON1A	4	0.056487	0.16056	0.847564	3965	3	-9.7907	0.92217	0.92239	1	19493	0	-9.7907
GALNT15	4	0.059994	0.16903	0.852391	4161	3	-9.7558	0.92217	0.92239	1	19492	0	-9.7558
AK5	4	0.066916	0.18264	0.865034	4448	3	-9.3252	0.92217	0.92239	1	19488	0	-9.3252
LRRN2	4	0.077037	0.19943	0.874955	4804	3	-9.705	0.92217	0.92239	1	19485	0	-9.705
PRRT2	4	0.093193	0.22562	0.896357	5324	3	-9.736	0.92217	0.92239	1	19494	0	-9.736
ARHGEF10L	4	0.10222	0.23981	0.907463	5612	3	-9.6481	0.92217	0.92239	1	19501	0	-9.6481
SHANK1	4	0.12369	0.27318	0.934139	6227	3	-9.619	0.92217	0.92239	1	19489	0	-9.619
ARMCX4	4	0.19953	0.38427	0.975004	8455	3	-9.6017	0.92217	0.92239	1	19490	0	-9.6017
LOC103232978	4	0.20204	0.38775	0.975953	8529	3	-9.5008	0.92217	0.92239	1	19498	0	-9.5008
PIGG	4	0.20478	0.39162	0.977016	8591	3	-9.5502	0.92217	0.92239	1	19497	0	-9.5502
ST3GAL3	4	0.2151	0.40606	0.980713	8891	3	-9.4317	0.92217	0.92239	1	19502	0	-9.4317
LOC103229256	4	0.22023	0.41304	0.984031	9019	3	-9.4774	0.92217	0.92239	1	19495	0	-9.4774
CDH4	4	0.26292	0.47035	0.99336	10199	3	-9.4687	0.92217	0.92239	1	19487	0	-9.4687
C12H9orf152	4	0.29184	0.50748	1	10951	3	-9.4423	0.92217	0.92239	1	19486	0	-9.4423
PHYKPL	4	0.30014	0.51794	1	11146	3	-9.3958	0.92217	0.92239	1	19500	0	-9.3958
TRIM16	4	0.30323	0.52182	1	11225	2	-9.5087	0.92217	0.92239	1	19496	0	-9.5087
SHISA2	4	0.63834	0.7751	1	16118	2	-9.3316	0.92217	0.92239	1	19499	0	-9.3316
NEG_CONTROL_447	1	0.077762	0.077757	0.788634	4845	1	-10.16	0.92224	0.92257	1	19503	0	-10.16
NEG_CONTROL_358	1	0.077451	0.077431	0.787566	4820	1	-10.161	0.92255	0.92286	1	19504	0	-10.161
VSTM4	4	0.0035801	0.012615	0.685445	366	3	-9.6238	0.92288	0.92309	1	19518	0	-9.6238
PKIB	4	0.039482	0.11733	0.811108	3014	3	-9.9068	0.92288	0.92309	1	19516	0	-9.9068
SHMT1	4	0.049694	0.1435	0.834798	3592	3	-9.5202	0.92288	0.92309	1	19512	0	-9.5202
RASA2	4	0.056686	0.16104	0.847564	3973	3	-9.9007	0.92288	0.92309	1	19519	0	-9.9007
LOC103231224	4	0.057256	0.16238	0.847895	3998	3	-9.4475	0.92288	0.92309	1	19515	0	-9.4475
ZDHHC15	4	0.10479	0.2438	0.908776	5698	3	-9.7868	0.92288	0.92309	1	19509	0	-9.7868
CCHCR1	4	0.11495	0.25965	0.923917	5983	3	-9.7677	0.92288	0.92309	1	19511	0	-9.7677
WIPF1	4	0.13998	0.29802	0.943381	6737	3	-9.5852	0.92288	0.92309	1	19513	0	-9.5852
WDR31	4	0.14865	0.31099	0.952192	6979	3	-9.5934	0.92288	0.92309	1	19505	0	-9.5934
HFE	4	0.15483	0.32014	0.957512	7141	3	-9.3829	0.92288	0.92309	1	19506	0	-9.3829
CHIC2	4	0.178	0.35383	0.965266	7826	3	-9.5068	0.92288	0.92309	1	19520	0	-9.5068
LOC103238033	4	0.20519	0.39218	0.977016	8622	3	-9.4916	0.92288	0.92309	1	19507	0	-9.4916
SPAG8	4	0.22264	0.41637	0.984305	9102	3	-9.6204	0.92288	0.92309	1	19517	0	-9.6204
TRAF3IP3	4	0.2424	0.44304	0.988578	9649	3	-9.5689	0.92288	0.92309	1	19514	0	-9.5689
MAGI3	4	0.27836	0.49022	0.997032	10591	3	-9.3453	0.92288	0.92309	1	19508	0	-9.3453
KRT85	4	0.36468	0.57071	1	12176	2	-9.4756	0.92288	0.92309	1	19510	0	-9.4756
LOC103240942	4	0.006229	0.021418	0.724921	602	3	-9.6561	0.92356	0.92376	1	19522	0	-9.6561
FOLR4	4	0.0079572	0.026926	0.736689	744	3	-9.9236	0.92356	0.92376	1	19531	0	-9.9236
SLC2A6	4	0.010833	0.03606	0.746245	991	3	-9.9792	0.92356	0.92376	1	19545	0	-9.9792
COPS7A	4	0.017843	0.057487	0.763259	1555	3	-9.7477	0.92356	0.92376	1	19533	0	-9.7477
LOC103243458	4	0.018255	0.058688	0.766355	1591	3	-9.6089	0.92356	0.92376	1	19534	0	-9.6089
ESR2	4	0.019584	0.062565	0.773252	1677	3	-9.5967	0.92356	0.92376	1	19523	0	-9.5967
VWC2	4	0.02396	0.075035	0.787432	1977	3	-9.8668	0.92356	0.92376	1	19539	0	-9.8668
DMRTA2	4	0.029108	0.089434	0.797983	2331	3	-9.9925	0.92356	0.92376	1	19537	0	-9.9925
PROM2	4	0.03275	0.099373	0.800336	2575	3	-9.8731	0.92356	0.92376	1	19525	0	-9.8731
MEX3B	4	0.040933	0.12118	0.8166	3095	3	-9.705	0.92356	0.92376	1	19542	0	-9.705
LOC103236830	4	0.10222	0.23981	0.907463	5615	3	-9.6522	0.92356	0.92376	1	19541	0	-9.6522
LOC103243359	4	0.10528	0.24459	0.908776	5720	3	-9.7336	0.92356	0.92376	1	19535	0	-9.7336
ASGR2	4	0.11321	0.25703	0.920288	5936	3	-9.4426	0.92356	0.92376	1	19536	0	-9.4426
CAMK2B	4	0.11759	0.26373	0.928632	6047	3	-9.6792	0.92356	0.92376	1	19543	0	-9.6792
CHSY1	4	0.12474	0.27481	0.934139	6259	3	-9.5798	0.92356	0.92376	1	19521	0	-9.5798
SLC22A9	4	0.1443	0.3045	0.947361	6865	3	-9.5588	0.92356	0.92376	1	19530	0	-9.5588
KRCC1	4	0.1709	0.34364	0.964232	7617	2	-9.4833	0.92356	0.92376	1	19532	0	-9.4833
GHRH	4	0.19014	0.37112	0.971618	8175	3	-9.5652	0.92356	0.92376	1	19526	0	-9.5652
LOC103234384	4	0.19276	0.37478	0.972547	8252	3	-9.5725	0.92356	0.92376	1	19527	0	-9.5725
DMRT3	4	0.20678	0.39446	0.977469	8664	3	-9.5851	0.92356	0.92376	1	19529	0	-9.5851
LOC103215864	4	0.21376	0.40416	0.98041	8850	3	-9.5137	0.92356	0.92376	1	19538	0	-9.5137
LOC103227159	4	0.21663	0.40818	0.981832	8929	3	-9.5625	0.92356	0.92376	1	19540	0	-9.5625
SMCR9	4	0.25851	0.4645	0.993335	10073	3	-9.5221	0.92356	0.92376	1	19546	0	-9.5221
OGG1	4	0.27836	0.49022	0.997032	10588	3	-9.3223	0.92356	0.92376	1	19528	0	-9.3223
MOB1A	4	0.30014	0.51794	1	11143	3	-9.3812	0.92356	0.92376	1	19544	0	-9.3812
MMRN2	4	0.41501	0.60713	1	12843	2	-9.4452	0.92356	0.92376	1	19524	0	-9.4452
LOC103240957	4	0.0024309	0.0086986	0.676874	249	3	-10.025	0.92423	0.92441	1	19555	0	-10.025
LOC103234722	4	0.005357	0.018533	0.698526	537	3	-9.7476	0.92423	0.92441	1	19549	0	-9.7476
IGSF1	4	0.01539	0.050167	0.754862	1368	3	-9.9128	0.92423	0.92441	1	19557	0	-9.9128
SAMD12	4	0.015937	0.051868	0.754862	1419	3	-9.435	0.92423	0.92441	1	19548	0	-9.435
SDHAF1	4	0.030233	0.092561	0.800336	2389	3	-9.5066	0.92423	0.92441	1	19560	0	-9.5066
LOC103216853	4	0.080652	0.20538	0.878593	4938	3	-9.7072	0.92423	0.92441	1	19550	0	-9.7072
CDH6	4	0.11103	0.25364	0.917654	5880	3	-9.5817	0.92423	0.92441	1	19547	0	-9.5817
SOD2	4	0.11833	0.26484	0.929147	6069	3	-9.4064	0.92423	0.92441	1	19558	0	-9.4064
SMARCA2	4	0.1567	0.32288	0.958307	7207	2	-9.5672	0.92423	0.92441	1	19554	0	-9.5672
SHISA5	4	0.1653	0.33549	0.961893	7445	3	-9.5361	0.92423	0.92441	1	19552	0	-9.5361
BCO2	4	0.27836	0.49022	0.997032	10587	3	-9.4505	0.92423	0.92441	1	19559	0	-9.4505
LMAN2L	4	0.3069	0.52644	1	11321	3	-9.4356	0.92423	0.92441	1	19561	0	-9.4356
CTPS2	4	0.35029	0.56053	1	11989	2	-9.2984	0.92423	0.92441	1	19553	0	-9.2984
LOC103219986	4	0.38589	0.58593	1	12450	2	-9.4739	0.92423	0.92441	1	19551	0	-9.4739
SAMD1	4	0.60666	0.75061	1	15645	2	-9.3475	0.92423	0.92441	1	19556	0	-9.3475
NEG_CONTROL_438	1	0.075455	0.0754	0.787566	4734	1	-10.168	0.92454	0.92488	1	19562	0	-10.168
DOPEY2	4	0.002112	0.0075698	0.676874	221	3	-10.189	0.92485	0.92501	1	19565	0	-10.189
NLRP8	4	0.018064	0.058138	0.764002	1580	3	-9.9713	0.92485	0.92501	1	19572	0	-9.9713
MTM1	4	0.020039	0.063887	0.776723	1704	3	-10.037	0.92485	0.92501	1	19579	0	-10.037
LOC103225727	4	0.043249	0.12724	0.823415	3222	3	-9.7216	0.92485	0.92501	1	19575	0	-9.7216
AGGF1	4	0.059994	0.16903	0.852391	4155	3	-9.774	0.92485	0.92501	1	19577	0	-9.774
LOC103246061	4	0.061775	0.17332	0.854576	4266	3	-9.3316	0.92485	0.92501	1	19569	0	-9.3316
GABRD	4	0.091644	0.22313	0.894218	5288	2	-9.6409	0.92485	0.92501	1	19574	0	-9.6409
C27H4orf19	4	0.12466	0.27468	0.934139	6251	3	-9.7271	0.92485	0.92501	1	19570	0	-9.7271
RELT	4	0.16844	0.34003	0.962754	7547	3	-9.6171	0.92485	0.92501	1	19567	0	-9.6171
LOC103219724	4	0.17337	0.34721	0.965266	7687	3	-9.6562	0.92485	0.92501	1	19573	0	-9.6562
ZSCAN32	4	0.2082	0.39643	0.978654	8695	3	-9.4635	0.92485	0.92501	1	19571	0	-9.4635
NTSR2	4	0.22418	0.41848	0.985064	9133	3	-9.4989	0.92485	0.92501	1	19578	0	-9.4989
LOC103227334	4	0.22776	0.42335	0.985452	9228	2	-9.482	0.92485	0.92501	1	19568	0	-9.482
LOC103218781	4	0.28653	0.5007	0.99964	10796	3	-9.4669	0.92485	0.92501	1	19566	0	-9.4669
AXL	4	0.35271	0.56221	1	12010	2	-8.964	0.92485	0.92501	1	19564	0	-8.964
WDR64	4	0.44291	0.62741	1	13259	2	-9.2866	0.92485	0.92501	1	19576	0	-9.2866
ZNF32	4	0.52723	0.69018	1	14463	2	-9.3934	0.92485	0.92501	1	19563	0	-9.3934
NEG_CONTROL_170	1	0.075096	0.075045	0.787432	4712	1	-10.169	0.9249	0.92522	1	19580	0	-10.169
NEG_CONTROL_239	1	0.074773	0.074734	0.787065	4702	1	-10.171	0.92523	0.92555	1	19581	0	-10.171
NEG_CONTROL_94	1	0.074773	0.074734	0.787065	4703	1	-10.171	0.92523	0.92555	1	19582	0	-10.171
NEG_CONTROL_770	1	0.074773	0.074734	0.787065	4704	1	-10.171	0.92523	0.92555	1	19584	0	-10.171
NEG_CONTROL_378	1	0.074773	0.074734	0.787065	4705	1	-10.171	0.92523	0.92555	1	19583	0	-10.171
IFI27	4	0.0014018	0.0050403	0.640903	157	3	-10.186	0.92543	0.92561	1	19589	0	-10.186
FAM107B	4	0.010814	0.036	0.746245	990	3	-9.9545	0.92543	0.92561	1	19601	0	-9.9545
ARL8B	4	0.018795	0.060255	0.768125	1632	2	-9.5947	0.92543	0.92561	1	19596	0	-9.5947
LOC103216795	4	0.021021	0.066702	0.778425	1772	3	-9.688	0.92543	0.92561	1	19588	0	-9.688
FUK	4	0.02146	0.067951	0.778987	1809	3	-9.6224	0.92543	0.92561	1	19587	0	-9.6224
HOMER2	4	0.030612	0.093596	0.800336	2426	3	-9.6391	0.92543	0.92561	1	19590	0	-9.6391
C2CD2L	4	0.031123	0.095008	0.800336	2459	3	-9.9517	0.92543	0.92561	1	19597	0	-9.9517
LOC103242012	4	0.050707	0.14604	0.834798	3655	3	-9.8161	0.92543	0.92561	1	19599	0	-9.8161
LRRC58	4	0.068713	0.18566	0.867014	4516	3	-9.7512	0.92543	0.92561	1	19592	0	-9.7512
CTXN1	4	0.10658	0.24662	0.911135	5749	3	-9.4519	0.92543	0.92561	1	19598	0	-9.4519
CTDSP1	4	0.16766	0.33888	0.962754	7530	3	-9.6646	0.92543	0.92561	1	19585	0	-9.6646
ZMAT1	4	0.18603	0.36534	0.968802	8052	3	-9.6267	0.92543	0.92561	1	19600	0	-9.6267
AQP11	4	0.22264	0.41637	0.984305	9082	3	-9.5158	0.92543	0.92561	1	19591	0	-9.5158
TRHR	4	0.22855	0.4244	0.985452	9251	3	-9.447	0.92543	0.92561	1	19586	0	-9.447
IQGAP2	4	0.23797	0.43717	0.988118	9529	3	-9.5068	0.92543	0.92561	1	19594	0	-9.5068
LOC103221997	4	0.31696	0.53669	1	11506	2	-8.9861	0.92543	0.92561	1	19595	0	-8.9861
KDM3B	4	0.51782	0.68312	1	14320	2	-9.3981	0.92543	0.92561	1	19593	0	-9.3981
TRMT2B	4	0.0018944	0.0067936	0.667997	202	3	-10.216	0.92605	0.92622	1	19604	0	-10.216
GRM8	4	0.0073252	0.02496	0.732654	689	3	-9.5923	0.92605	0.92622	1	19609	0	-9.5923
SIRT6	4	0.025534	0.079431	0.789863	2083	3	-9.7823	0.92605	0.92622	1	19618	0	-9.7823
2026-03-02	4	0.039505	0.11739	0.811108	3015	3	-9.894	0.92605	0.92622	1	19614	0	-9.894
LCN2	4	0.055046	0.15699	0.842808	3900	3	-9.4718	0.92605	0.92622	1	19605	0	-9.4718
ST6GALNAC4	4	0.059304	0.16735	0.852371	4112	3	-9.1262	0.92605	0.92622	1	19606	0	-9.1262
LOC103218329	4	0.062686	0.17542	0.85768	4298	3	-9.8178	0.92605	0.92622	1	19610	0	-9.8178
SPINK4	4	0.072754	0.19238	0.874955	4638	3	-9.785	0.92605	0.92622	1	19608	0	-9.785
RELL2	4	0.073828	0.19413	0.874955	4667	3	-9.7133	0.92605	0.92622	1	19611	0	-9.7133
GPC1	4	0.13261	0.2868	0.936955	6512	3	-9.5801	0.92605	0.92622	1	19607	0	-9.5801
WWC2	4	0.13261	0.2868	0.936955	6514	3	-9.5888	0.92605	0.92622	1	19615	0	-9.5888
LOC103225672	4	0.13657	0.29287	0.940694	6639	3	-9.662	0.92605	0.92622	1	19602	0	-9.662
GRM6	4	0.15979	0.32746	0.96095	7291	2	-9.587	0.92605	0.92622	1	19617	0	-9.587
SYCE1L	4	0.1699	0.34217	0.963524	7596	3	-9.6017	0.92605	0.92622	1	19612	0	-9.6017
HAND1	4	0.17217	0.34551	0.965003	7658	3	-9.6676	0.92605	0.92622	1	19616	0	-9.6676
TNKS	4	0.19014	0.37112	0.971618	8179	3	-9.5703	0.92605	0.92622	1	19621	0	-9.5703
LYPD6B	4	0.21122	0.40066	0.979821	8773	3	-9.5244	0.92605	0.92622	1	19603	0	-9.5244
METTL22	4	0.23399	0.43179	0.988118	9400	2	-9.2866	0.92605	0.92622	1	19613	0	-9.2866
NANOS2	4	0.24371	0.44478	0.988772	9690	3	-9.5402	0.92605	0.92622	1	19619	0	-9.5402
GIPC1	4	0.24837	0.45107	0.99042	9813	3	-9.4118	0.92605	0.92622	1	19620	0	-9.4118
LOC103221163	4	0.0011196	0.0040489	0.62262	132	3	-10.28	0.92678	0.92697	1	19633	0	-10.28
LOC103227234	4	0.0012633	0.0045541	0.630804	145	3	-10.216	0.92678	0.92697	1	19625	0	-10.216
LOC103247297	4	0.014806	0.048362	0.754862	1321	3	-10.038	0.92678	0.92697	1	19629	0	-10.038
KCTD13	4	0.014813	0.048387	0.754862	1326	3	-9.8888	0.92678	0.92697	1	19626	0	-9.8888
IL5RA	4	0.033487	0.10144	0.80309	2624	3	-9.8575	0.92678	0.92697	1	19623	0	-9.8575
TSPAN1	4	0.03383	0.10235	0.803828	2650	3	-9.8423	0.92678	0.92697	1	19622	0	-9.8423
IGF1	4	0.045113	0.13198	0.826906	3313	3	-9.6205	0.92678	0.92697	1	19630	0	-9.6205
C1QA	4	0.14545	0.30622	0.948687	6898	3	-9.5516	0.92678	0.92697	1	19631	0	-9.5516
SERTAD4	4	0.17337	0.34721	0.965266	7688	3	-9.526	0.92678	0.92697	1	19628	0	-9.526
LOC103236197	4	0.19014	0.37112	0.971618	8183	3	-9.5166	0.92678	0.92697	1	19627	0	-9.5166
TMEM248	4	0.21122	0.40066	0.979821	8766	3	-9.5765	0.92678	0.92697	1	19632	0	-9.5765
LARGE	4	0.27836	0.49022	0.997032	10603	3	-9.3277	0.92678	0.92697	1	19624	0	-9.3277
NEG_CONTROL_904	1	0.073195	0.073171	0.787065	4647	1	-10.176	0.9268	0.92704	1	19634	0	-10.176
NEG_CONTROL_193	1	0.072824	0.072808	0.787065	4644	1	-10.178	0.92718	0.9274	1	19635	0	-10.178
NEG_CONTROL_259	1	0.072824	0.072808	0.787065	4645	1	-10.178	0.92718	0.9274	1	19636	0	-10.178
POU4F3	4	0.0064504	0.022122	0.729035	621	3	-10.052	0.92752	0.92772	1	19651	0	-10.052
LOC103245783	4	0.016994	0.054984	0.758115	1505	3	-9.9103	0.92752	0.92772	1	19640	0	-9.9103
LOC103220508	4	0.018916	0.060607	0.770107	1634	3	-9.5987	0.92752	0.92772	1	19645	0	-9.5987
UBE2F	4	0.02685	0.083131	0.789863	2182	3	-9.9899	0.92752	0.92772	1	19652	0	-9.9899
HS2ST1	4	0.032383	0.098395	0.800336	2538	3	-9.4919	0.92752	0.92772	1	19643	0	-9.4919
ZNF850	4	0.078279	0.20144	0.875504	4853	3	-9.7858	0.92752	0.92772	1	19642	0	-9.7858
CRTAC1	4	0.12163	0.26999	0.933503	6151	3	-9.6505	0.92752	0.92772	1	19638	0	-9.6505
PEAR1	4	0.15188	0.31573	0.955774	7059	3	-9.6269	0.92752	0.92772	1	19637	0	-9.6269
OSBP2	4	0.1653	0.33549	0.961893	7462	3	-9.4044	0.92752	0.92772	1	19649	0	-9.4044
EFCAB12	4	0.18344	0.3616	0.968802	7987	3	-9.5443	0.92752	0.92772	1	19641	0	-9.5443
ETHE1	4	0.2082	0.39643	0.978654	8693	3	-9.5469	0.92752	0.92772	1	19646	0	-9.5469
ESM1	4	0.21643	0.40789	0.981832	8918	3	-9.5082	0.92752	0.92772	1	19647	0	-9.5082
DNAH7	4	0.25985	0.46629	0.99336	10099	2	-9.325	0.92752	0.92772	1	19648	0	-9.325
GRM3	4	0.27294	0.48326	0.995302	10474	3	-9.4248	0.92752	0.92772	1	19653	0	-9.4248
RPGRIP1L	4	0.27294	0.48326	0.995302	10475	3	-9.496	0.92752	0.92772	1	19650	0	-9.496
C19H22orf23	4	0.33683	0.55086	1	11781	2	-9.4308	0.92752	0.92772	1	19644	0	-9.4308
UHMK1	4	0.41837	0.60958	1	12910	2	-9.4595	0.92752	0.92772	1	19639	0	-9.4595
NEG_CONTROL_488	1	0.072089	0.072072	0.786534	4627	1	-10.18	0.92791	0.92812	1	19654	0	-10.18
VKORC1	4	0.0035737	0.012594	0.685445	365	3	-9.7091	0.92821	0.92839	1	19668	0	-9.7091
LOC103221053	4	0.022522	0.070928	0.785433	1867	3	-10.02	0.92821	0.92839	1	19663	0	-10.02
PLP2	4	0.037541	0.11223	0.807176	2891	3	-9.8625	0.92821	0.92839	1	19657	0	-9.8625
KIAA0247	4	0.04386	0.12885	0.824456	3256	3	-9.8241	0.92821	0.92839	1	19665	0	-9.8241
C5H16orf54	4	0.04427	0.12987	0.824456	3280	3	-9.9132	0.92821	0.92839	1	19655	0	-9.9132
TREML1	4	0.057172	0.16216	0.847895	3993	3	-9.884	0.92821	0.92839	1	19659	0	-9.884
INSIG2	4	0.073412	0.19346	0.874955	4659	3	-9.7784	0.92821	0.92839	1	19667	0	-9.7784
LOC103241834	4	0.080729	0.20552	0.878593	4950	3	-9.4641	0.92821	0.92839	1	19661	0	-9.4641
CLEC18C	4	0.084547	0.21173	0.885441	5061	3	-9.8365	0.92821	0.92839	1	19658	0	-9.8365
LOC103217280	4	0.13477	0.29012	0.937798	6593	3	-9.6681	0.92821	0.92839	1	19664	0	-9.6681
PTPN5	4	0.16063	0.32871	0.961537	7307	3	-9.6696	0.92821	0.92839	1	19666	0	-9.6696
LRTM2	4	0.28491	0.49863	0.99964	10760	3	-9.4653	0.92821	0.92839	1	19662	0	-9.4653
KIAA1456	4	0.28653	0.5007	0.99964	10791	3	-9.4869	0.92821	0.92839	1	19660	0	-9.4869
SUN3	4	0.29003	0.50515	0.99964	10898	3	-9.404	0.92821	0.92839	1	19656	0	-9.404
LOC103233856	4	0.41407	0.60645	1	12830	2	-9.3208	0.92821	0.92839	1	19670	0	-9.3208
PIGN	4	0.55051	0.70771	1	14805	2	-9.3907	0.92821	0.92839	1	19669	0	-9.3907
NEG_CONTROL_318	1	0.071724	0.071718	0.786534	4611	1	-10.181	0.92828	0.92848	1	19671	0	-10.181
NEG_CONTROL_297	1	0.071435	0.071428	0.786135	4608	1	-10.182	0.92856	0.92876	1	19672	0	-10.182
KANK1	4	0.0074635	0.0254	0.732654	701	3	-10.025	0.92887	0.92903	1	19685	0	-10.025
CLIP2	4	0.019584	0.062565	0.773252	1678	3	-9.4399	0.92887	0.92903	1	19677	0	-9.4399
TNFSF15	4	0.032062	0.097498	0.800336	2524	3	-9.8395	0.92887	0.92903	1	19678	0	-9.8395
KCNIP4	4	0.03275	0.099373	0.800336	2574	3	-9.8646	0.92887	0.92903	1	19673	0	-9.8646
NKX2-2	4	0.038545	0.11487	0.80842	2961	3	-9.8311	0.92887	0.92903	1	19676	0	-9.8311
SH2D5	4	0.043497	0.12789	0.824244	3229	3	-9.8847	0.92887	0.92903	1	19690	0	-9.8847
FAM160B2	4	0.066442	0.18188	0.863632	4439	3	-9.7699	0.92887	0.92903	1	19689	0	-9.7699
CDC42SE1	4	0.084547	0.21173	0.885441	5062	3	-9.798	0.92887	0.92903	1	19686	0	-9.798
COLGALT1	4	0.085601	0.21341	0.887373	5089	3	-9.7981	0.92887	0.92903	1	19679	0	-9.7981
ADAM15	4	0.095988	0.23006	0.901619	5413	3	-9.686	0.92887	0.92903	1	19682	0	-9.686
CCR10	4	0.10222	0.23981	0.907463	5610	3	-9.7428	0.92887	0.92903	1	19687	0	-9.7428
PYROXD2	4	0.12408	0.27376	0.934139	6242	3	-9.6508	0.92887	0.92903	1	19688	0	-9.6508
HOXC8	4	0.1522	0.31623	0.95651	7078	3	-9.3501	0.92887	0.92903	1	19674	0	-9.3501
BIRC8	4	0.17102	0.34382	0.964232	7635	3	-9.4408	0.92887	0.92903	1	19681	0	-9.4408
GJD4	4	0.21257	0.40248	0.980354	8815	3	-9.4831	0.92887	0.92903	1	19675	0	-9.4831
RTL1	4	0.22063	0.41359	0.984031	9036	3	-9.5694	0.92887	0.92903	1	19691	0	-9.5694
WIBG	4	0.26129	0.46817	0.99336	10140	3	-9.4328	0.92887	0.92903	1	19684	0	-9.4328
LOC103223628	4	0.26292	0.47035	0.99336	10187	3	-9.3401	0.92887	0.92903	1	19683	0	-9.3401
MYRF	4	0.62523	0.76505	1	15930	2	-9.3404	0.92887	0.92903	1	19680	0	-9.3404
NEG_CONTROL_891	1	0.070835	0.070826	0.785433	4594	1	-10.185	0.92917	0.92935	1	19694	0	-10.185
NEG_CONTROL_958	1	0.070835	0.070826	0.785433	4595	1	-10.185	0.92917	0.92935	1	19693	0	-10.185
NEG_CONTROL_452	1	0.070835	0.070826	0.785433	4596	1	-10.185	0.92917	0.92935	1	19692	0	-10.185
NEG_CONTROL_984	1	0.070488	0.070462	0.785433	4576	1	-10.186	0.92951	0.92972	1	19695	0	-10.186
RDH14	4	0.012798	0.042159	0.746245	1169	3	-10.059	0.92952	0.92965	1	19696	0	-10.059
CLDN14	4	0.016318	0.053015	0.758115	1453	3	-9.9922	0.92952	0.92965	1	19697	0	-9.9922
SEMA5B	4	0.030005	0.091925	0.800336	2384	3	-9.9303	0.92952	0.92965	1	19699	0	-9.9303
LDLRAD4	4	0.031935	0.097149	0.800336	2507	3	-9.735	0.92952	0.92965	1	19702	0	-9.735
LOC103235198	4	0.051188	0.14726	0.834798	3686	3	-9.8204	0.92952	0.92965	1	19710	0	-9.8204
AMOTL1	4	0.051974	0.14927	0.836449	3727	3	-9.6976	0.92952	0.92965	1	19707	0	-9.6976
TPGS2	4	0.059272	0.16728	0.852371	4109	3	-9.8195	0.92952	0.92965	1	19704	0	-9.8195
AMFR	4	0.062181	0.17432	0.856486	4268	3	-9.6793	0.92952	0.92965	1	19700	0	-9.6793
SERPINA3	4	0.080525	0.20517	0.878593	4928	3	-9.5287	0.92952	0.92965	1	19712	0	-9.5287
LOC103232846	4	0.13892	0.2964	0.942604	6699	3	-9.5904	0.92952	0.92965	1	19703	0	-9.5904
MYCBP2	4	0.14386	0.30385	0.947361	6845	3	-9.3512	0.92952	0.92965	1	19705	0	-9.3512
LOC103236702	4	0.22418	0.41848	0.985064	9132	3	-9.4159	0.92952	0.92965	1	19711	0	-9.4159
AGXT	4	0.22464	0.4191	0.985082	9147	3	-9.3144	0.92952	0.92965	1	19698	0	-9.3144
PRSS21	4	0.23324	0.43076	0.98794	9390	3	-9.4402	0.92952	0.92965	1	19706	0	-9.4402
TEC	4	0.26129	0.46817	0.99336	10156	3	-9.4204	0.92952	0.92965	1	19709	0	-9.4204
ITGB1	4	0.33241	0.54768	1	11722	2	-9.5039	0.92952	0.92965	1	19701	0	-9.5039
LOC103230637	4	0.45281	0.63468	1	13380	2	-9.366	0.92952	0.92965	1	19708	0	-9.366
EIF4EBP2	4	0.47444	0.6508	1	13696	2	-9.4319	0.92952	0.92965	1	19713	0	-9.4319
NEG_CONTROL_899	1	0.069905	0.069906	0.785433	4560	1	-10.188	0.93009	0.93028	1	19714	0	-10.188
LOC103245931	4	0.0071802	0.024516	0.732654	678	3	-10.032	0.9301	0.93022	1	19718	0	-10.032
LOC103237695	4	0.0081964	0.027679	0.738663	767	3	-10.082	0.9301	0.93022	1	19725	0	-10.082
SMUG1	4	0.018255	0.058688	0.766355	1589	3	-9.9409	0.9301	0.93022	1	19723	0	-9.9409
CSF2	4	0.045124	0.13201	0.826906	3322	3	-9.7058	0.9301	0.93022	1	19722	0	-9.7058
SLC5A11	4	0.067262	0.18324	0.865229	4462	3	-9.6437	0.9301	0.93022	1	19720	0	-9.6437
LOC103231838	4	0.071232	0.1898	0.870967	4600	3	-9.7499	0.9301	0.93022	1	19717	0	-9.7499
DUSP10	4	0.084205	0.21117	0.885441	5048	3	-9.7218	0.9301	0.93022	1	19715	0	-9.7218
INPP5D	4	0.093875	0.22672	0.898033	5352	3	-9.8027	0.9301	0.93022	1	19716	0	-9.8027
LOC103227385	4	0.098216	0.23356	0.903867	5482	3	-9.6848	0.9301	0.93022	1	19724	0	-9.6848
C7H4orf47	4	0.16766	0.33888	0.962754	7531	3	-9.5804	0.9301	0.93022	1	19721	0	-9.5804
LOC103222024	4	0.27279	0.48307	0.995302	10447	3	-9.3361	0.9301	0.93022	1	19719	0	-9.3361
GYPC	4	6.89e-05	0.00027578	0.412871	14	3	-10.1	0.93069	0.9308	1	19736	0	-10.1
VSIG2	4	0.016704	0.05413	0.758115	1478	3	-9.9041	0.93069	0.9308	1	19733	0	-9.9041
S100A8	4	0.018255	0.058688	0.766355	1588	3	-9.9402	0.93069	0.9308	1	19738	0	-9.9402
GNMT	4	0.075591	0.19707	0.874955	4735	3	-9.6445	0.93069	0.9308	1	19729	0	-9.6445
BMP1	4	0.088643	0.21836	0.892758	5177	3	-9.4791	0.93069	0.9308	1	19730	0	-9.4791
LOC103228017	4	0.090154	0.22077	0.89401	5238	3	-9.7027	0.93069	0.9308	1	19732	0	-9.7027
PPP1R3G	4	0.093919	0.22677	0.898033	5358	3	-9.7455	0.93069	0.9308	1	19728	0	-9.7455
LOC103242546	4	0.097848	0.23299	0.903867	5468	3	-9.5113	0.93069	0.9308	1	19735	0	-9.5113
ST13	4	0.13166	0.28538	0.936955	6493	3	-9.6169	0.93069	0.9308	1	19731	0	-9.6169
ACOT8	4	0.14194	0.30097	0.946099	6793	3	-9.6518	0.93069	0.9308	1	19727	0	-9.6518
FAM132B	4	0.16723	0.33827	0.962754	7506	3	-9.6703	0.93069	0.9308	1	19737	0	-9.6703
LOC103247222	4	0.30336	0.52199	1	11240	3	-9.3692	0.93069	0.9308	1	19734	0	-9.3692
TPD52L1	4	0.55771	0.71315	1	14907	2	-9.3049	0.93069	0.9308	1	19726	0	-9.3049
GALNT9	4	0.0041432	0.014523	0.685445	422	3	-10.103	0.93133	0.93146	1	19749	0	-10.103
PSMB8	4	0.016549	0.053688	0.758115	1472	3	-9.982	0.93133	0.93146	1	19740	0	-9.982
RASL11B	4	0.03329	0.10091	0.80309	2611	3	-9.5995	0.93133	0.93146	1	19750	0	-9.5995
ABL2	4	0.039824	0.11824	0.811744	3039	3	-9.8119	0.93133	0.93146	1	19739	0	-9.8119
MB	4	0.056487	0.16056	0.847564	3962	3	-9.5399	0.93133	0.93146	1	19755	0	-9.5399
LOC103221001	4	0.073658	0.19385	0.874955	4664	3	-9.7842	0.93133	0.93146	1	19754	0	-9.7842
SEC14L4	4	0.090154	0.22077	0.89401	5235	3	-9.7333	0.93133	0.93146	1	19742	0	-9.7333
TSPAN10	4	0.12163	0.26999	0.933503	6155	3	-9.7421	0.93133	0.93146	1	19741	0	-9.7421
PIM3	4	0.12369	0.27318	0.934139	6230	3	-9.6917	0.93133	0.93146	1	19753	0	-9.6917
DIP2C	4	0.14109	0.2997	0.944876	6765	3	-9.6495	0.93133	0.93146	1	19743	0	-9.6495
LOC103227095	4	0.14975	0.31261	0.952781	7006	3	-9.6215	0.93133	0.93146	1	19746	0	-9.6215
PRSS23	4	0.18083	0.35791	0.967088	7921	3	-9.6377	0.93133	0.93146	1	19747	0	-9.6377
LOC103225888	4	0.19813	0.38228	0.975004	8405	3	-9.6153	0.93133	0.93146	1	19751	0	-9.6153
CBX2	4	0.21257	0.40248	0.980354	8804	3	-9.5013	0.93133	0.93146	1	19748	0	-9.5013
TRIM40	4	0.21435	0.40498	0.980683	8869	3	-9.5958	0.93133	0.93146	1	19752	0	-9.5958
RIPPLY2	4	0.22102	0.41411	0.984031	9047	3	-9.5314	0.93133	0.93146	1	19745	0	-9.5314
LOC103219370	4	0.23981	0.43961	0.988578	9576	3	-9.4099	0.93133	0.93146	1	19744	0	-9.4099
NEG_CONTROL_187	1	0.068651	0.068644	0.781142	4511	1	-10.193	0.93135	0.9315	1	19756	0	-10.193
NEG_CONTROL_834	1	0.068651	0.068644	0.781142	4512	1	-9.1409	0.93135	0.9315	1	19757	0	-9.1409
BOK	4	0.0051783	0.017952	0.698526	518	3	-9.9683	0.93198	0.93209	1	19767	0	-9.9683
RAD18	4	0.015448	0.050345	0.754862	1379	3	-9.43	0.93198	0.93209	1	19760	0	-9.43
DMTN	4	0.034162	0.10327	0.803845	2672	3	-9.9247	0.93198	0.93209	1	19763	0	-9.9247
A4GNT	4	0.047257	0.13741	0.833492	3440	3	-9.8533	0.93198	0.93209	1	19759	0	-9.8533
IGSF6	4	0.061161	0.17181	0.853851	4222	3	-9.7379	0.93198	0.93209	1	19761	0	-9.7379
ACKR3	4	0.070364	0.18836	0.868514	4573	3	-9.7825	0.93198	0.93209	1	19766	0	-9.7825
RAPGEFL1	4	0.074663	0.1955	0.874955	4698	3	-9.7099	0.93198	0.93209	1	19771	0	-9.7099
CGNL1	4	0.09239	0.22433	0.895497	5311	3	-9.6811	0.93198	0.93209	1	19768	0	-9.6811
ILDR1	4	0.10064	0.23733	0.905849	5556	3	-9.6456	0.93198	0.93209	1	19762	0	-9.6456
PARP12	4	0.10754	0.24816	0.912956	5778	3	-9.6801	0.93198	0.93209	1	19764	0	-9.6801
CLPSL2	4	0.11022	0.2524	0.916927	5854	3	-9.6702	0.93198	0.93209	1	19769	0	-9.6702
LRRC27	4	0.11322	0.25704	0.920288	5945	3	-9.6786	0.93198	0.93209	1	19772	0	-9.6786
LOC103243459	4	0.13261	0.2868	0.936955	6526	3	-9.6684	0.93198	0.93209	1	19773	0	-9.6684
SLC25A43	4	0.13746	0.29421	0.941923	6662	3	-9.6682	0.93198	0.93209	1	19765	0	-9.6682
TRPV1	4	0.16086	0.32904	0.961537	7321	3	-9.6669	0.93198	0.93209	1	19770	0	-9.6669
LOC103222885	4	0.18083	0.35791	0.967088	7911	3	-9.6438	0.93198	0.93209	1	19758	0	-9.6438
NEG_CONTROL_254	1	0.067974	0.06798	0.778987	4486	1	-10.195	0.93203	0.93218	1	19774	0	-10.195
NEG_CONTROL_87	1	0.067598	0.067607	0.778425	4473	1	-10.196	0.9324	0.93256	1	19775	0	-10.196
PON1	4	0.019903	0.06349	0.776504	1697	3	-9.9705	0.93263	0.93272	1	19776	0	-9.9705
IDH3A	4	0.022919	0.07205	0.786534	1898	3	-9.9817	0.93263	0.93272	1	19781	0	-9.9817
GPR143	4	0.026018	0.080763	0.789863	2121	3	-9.8715	0.93263	0.93272	1	19784	0	-9.8715
ZFPM2	4	0.02685	0.083131	0.789863	2186	3	-9.9468	0.93263	0.93272	1	19783	0	-9.9468
FZD4	4	0.085601	0.21341	0.887373	5088	3	-9.7642	0.93263	0.93272	1	19782	0	-9.7642
FEM1A	4	0.12164	0.26999	0.933503	6161	3	-9.4498	0.93263	0.93272	1	19779	0	-9.4498
HGD	4	0.16177	0.33038	0.961893	7353	3	-9.6892	0.93263	0.93272	1	19788	0	-9.6892
LOC103247087	4	0.1646	0.33446	0.961893	7427	3	-9.5757	0.93263	0.93272	1	19787	0	-9.5757
LOC103230944	4	0.1699	0.34217	0.963524	7590	3	-9.5852	0.93263	0.93272	1	19778	0	-9.5852
LOC103232991	4	0.18476	0.36349	0.968802	8026	3	-9.5049	0.93263	0.93272	1	19786	0	-9.5049
DPP3	4	0.22564	0.42047	0.985082	9174	3	-9.488	0.93263	0.93272	1	19780	0	-9.488
LOC103241233	4	0.25157	0.45535	0.99211	9881	3	-9.4979	0.93263	0.93272	1	19789	0	-9.4979
RAB32	4	0.2749	0.48575	0.996049	10510	3	-9.3947	0.93263	0.93272	1	19785	0	-9.3947
SERTAD2	4	0.45733	0.63807	1	13427	2	-9.3687	0.93263	0.93272	1	19777	0	-9.3687
NEG_CONTROL_417	1	0.067309	0.067328	0.778425	4463	1	-10.197	0.93269	0.93286	1	19790	0	-10.197
EML3	4	0.0039426	0.013835	0.685445	401	3	-10.139	0.9333	0.9334	1	19793	0	-10.139
RPL10L	4	0.028226	0.086978	0.796927	2269	3	-9.5864	0.9333	0.9334	1	19809	0	-9.5864
LOC103247596	4	0.035904	0.10793	0.805696	2780	3	-9.4702	0.9333	0.9334	1	19801	0	-9.4702
LOC103239618	4	0.049846	0.14387	0.834798	3596	3	-9.4798	0.9333	0.9334	1	19792	0	-9.4798
MEGF10	4	0.075149	0.19632	0.874955	4713	3	-9.3916	0.9333	0.9334	1	19808	0	-9.3916
STON2	4	0.077037	0.19943	0.874955	4797	3	-9.7857	0.9333	0.9334	1	19807	0	-9.7857
FCGR2A	4	0.090901	0.22193	0.894218	5258	2	-9.6576	0.9333	0.9334	1	19796	0	-9.6576
FAM103A1	4	0.096459	0.2308	0.901959	5427	3	-9.778	0.9333	0.9334	1	19810	0	-9.778
AP2A2	4	0.10181	0.23916	0.907463	5600	3	-9.3469	0.9333	0.9334	1	19799	0	-9.3469
KCNH1	4	0.10658	0.24662	0.911135	5746	3	-9.6634	0.9333	0.9334	1	19800	0	-9.6634
DPF2	4	0.11322	0.25704	0.920288	5950	2	-9.6375	0.9333	0.9334	1	19812	0	-9.6375
LOC103245901	4	0.11759	0.26373	0.928632	6044	3	-9.687	0.9333	0.9334	1	19802	0	-9.687
LOC103237161	4	0.1257	0.27625	0.934139	6303	3	-9.3615	0.9333	0.9334	1	19798	0	-9.3615
CFP	4	0.13477	0.29012	0.937798	6594	3	-9.6084	0.9333	0.9334	1	19804	0	-9.6084
LOC103247704	4	0.14759	0.30938	0.950587	6961	3	-9.714	0.9333	0.9334	1	19794	0	-9.714
NDUFS4	4	0.17019	0.3426	0.963524	7606	3	-9.5711	0.9333	0.9334	1	19806	0	-9.5711
RBPMS	4	0.17676	0.35205	0.965266	7783	3	-9.5269	0.9333	0.9334	1	19813	0	-9.5269
LOC103221152	4	0.17944	0.35592	0.965771	7882	3	-9.5609	0.9333	0.9334	1	19811	0	-9.5609
RCSD1	4	0.18214	0.35977	0.967635	7964	3	-9.4928	0.9333	0.9334	1	19803	0	-9.4928
SMIM22	4	0.19178	0.37343	0.972547	8232	3	-9.628	0.9333	0.9334	1	19795	0	-9.628
RAP1GAP2	4	0.2749	0.48575	0.996049	10507	3	-9.3404	0.9333	0.9334	1	19805	0	-9.3404
DISP2	4	0.29003	0.50515	0.99964	10906	3	-9.3914	0.9333	0.9334	1	19797	0	-9.3914
MSGN1	4	0.29184	0.50748	1	10941	3	-9.4611	0.9333	0.9334	1	19791	0	-9.4611
NEG_CONTROL_480	1	0.06625	0.066284	0.778425	4433	1	-10.202	0.93375	0.93393	1	19814	0	-10.202
LOC103231315	4	0.0048508	0.016891	0.697937	488	3	-10.15	0.93398	0.93406	1	19828	0	-10.15
PRR29	4	0.014649	0.047874	0.754862	1312	3	-9.9825	0.93398	0.93406	1	19827	0	-9.9825
DAPK3	4	0.030544	0.09341	0.800336	2415	3	-9.9693	0.93398	0.93406	1	19834	0	-9.9693
SLC4A3	4	0.041027	0.12143	0.8166	3100	3	-9.8148	0.93398	0.93406	1	19825	0	-9.8148
SHISA3	4	0.048781	0.14119	0.833492	3537	3	-9.7103	0.93398	0.93406	1	19820	0	-9.7103
UNC45B	4	0.077037	0.19943	0.874955	4799	3	-9.7528	0.93398	0.93406	1	19818	0	-9.7528
LMO7	4	0.080652	0.20538	0.878593	4945	3	-9.6649	0.93398	0.93406	1	19819	0	-9.6649
MICAL1	4	0.089422	0.21961	0.892945	5207	3	-9.4836	0.93398	0.93406	1	19816	0	-9.4836
CACHD1	4	0.11101	0.25361	0.917654	5876	3	-9.7119	0.93398	0.93406	1	19832	0	-9.7119
WFDC3	4	0.11395	0.25815	0.921699	5958	3	-9.7201	0.93398	0.93406	1	19817	0	-9.7201
TMEM177	4	0.1443	0.3045	0.947361	6869	3	-9.6079	0.93398	0.93406	1	19823	0	-9.6079
PFKP	4	0.15082	0.31418	0.954523	7041	3	-9.6477	0.93398	0.93406	1	19831	0	-9.6477
GPRASP1	4	0.21643	0.40789	0.981832	8921	3	-9.4206	0.93398	0.93406	1	19826	0	-9.4206
OXCT1	4	0.23624	0.43484	0.988118	9464	3	-9.5862	0.93398	0.93406	1	19833	0	-9.5862
NTPCR	4	0.25851	0.4645	0.993335	10064	3	-9.4572	0.93398	0.93406	1	19824	0	-9.4572
LOC103225877	4	0.25851	0.4645	0.993335	10081	3	-9.5403	0.93398	0.93406	1	19815	0	-9.5403
DOCK7	4	0.2749	0.48575	0.996049	10519	3	-9.5018	0.93398	0.93406	1	19822	0	-9.5018
TMEM71	4	0.28007	0.49243	0.997829	10654	3	-9.5013	0.93398	0.93406	1	19821	0	-9.5013
PLVAP	4	0.29847	0.51582	1	11097	3	-9.4326	0.93398	0.93406	1	19829	0	-9.4326
BBX	4	0.30162	0.51979	1	11193	3	-9.5169	0.93398	0.93406	1	19830	0	-9.5169
NEG_CONTROL_253	1	0.065938	0.065954	0.778075	4421	1	-10.203	0.93406	0.93424	1	19835	0	-10.203
NEG_CONTROL_141	1	0.065591	0.065599	0.776723	4414	1	-10.204	0.93441	0.9346	1	19836	0	-10.204
TCEAL6	4	0.0087687	0.029555	0.746245	808	3	-10.011	0.93462	0.93474	1	19845	0	-10.011
ATG4B	4	0.01322	0.043452	0.746245	1203	3	-9.9954	0.93462	0.93474	1	19848	0	-9.9954
GRID1	4	0.048093	0.13947	0.833492	3488	3	-9.7999	0.93462	0.93474	1	19838	0	-9.7999
FNDC1	4	0.050215	0.14478	0.834798	3621	3	-9.9083	0.93462	0.93474	1	19846	0	-9.9083
LOC103226962	4	0.06608	0.18127	0.862049	4428	3	-9.8552	0.93462	0.93474	1	19843	0	-9.8552
TMBIM6	4	0.077056	0.19946	0.874955	4814	2	-9.6699	0.93462	0.93474	1	19842	0	-9.6699
FMN1	4	0.08501	0.21246	0.886706	5076	3	-9.5031	0.93462	0.93474	1	19849	0	-9.5031
LOC103234907	4	0.086328	0.21459	0.888334	5113	3	-9.7239	0.93462	0.93474	1	19852	0	-9.7239
NXPH4	4	0.096459	0.2308	0.901959	5432	3	-9.7392	0.93462	0.93474	1	19840	0	-9.7392
MAS1L	4	0.11225	0.25555	0.919978	5915	3	-9.6378	0.93462	0.93474	1	19850	0	-9.6378
WNT10A	4	0.1443	0.3045	0.947361	6868	3	-9.5615	0.93462	0.93474	1	19841	0	-9.5615
DNMT3L	4	0.16622	0.33685	0.962754	7480	3	-9.6427	0.93462	0.93474	1	19837	0	-9.6427
LOC103219872	4	0.21376	0.40416	0.98041	8841	3	-9.5532	0.93462	0.93474	1	19847	0	-9.5532
LOC103232394	4	0.22564	0.42047	0.985082	9166	3	-9.3735	0.93462	0.93474	1	19844	0	-9.3735
UBE2Z	4	0.27112	0.48094	0.995302	10405	3	-9.4726	0.93462	0.93474	1	19851	0	-9.4726
KCNAB1	4	0.27112	0.48094	0.995302	10413	3	-9.3788	0.93462	0.93474	1	19839	0	-9.3788
TPBG	4	0.0067931	0.02325	0.732654	642	3	-9.8328	0.93526	0.93536	1	19854	0	-9.8328
PPM1B	4	0.011348	0.037659	0.746245	1037	3	-10.032	0.93526	0.93536	1	19865	0	-10.032
APOC2	4	0.049594	0.14327	0.834798	3586	3	-9.7501	0.93526	0.93536	1	19859	0	-9.7501
NEG_CONTROL_921	1	0.064737	0.064729	0.776723	4387	1	-10.208	0.93526	0.93546	1	19869	0	-10.208
TMPRSS5	4	0.077717	0.2005	0.874955	4844	3	-9.7002	0.93526	0.93536	1	19862	0	-9.7002
LOC103229895	4	0.080652	0.20538	0.878593	4940	3	-9.7966	0.93526	0.93536	1	19860	0	-9.7966
PNPLA5	4	0.11046	0.25276	0.916927	5858	3	-9.5105	0.93526	0.93536	1	19863	0	-9.5105
LOC103237153	4	0.11047	0.25277	0.916927	5863	3	-9.6814	0.93526	0.93536	1	19861	0	-9.6814
DEFB110	4	0.12264	0.27152	0.934139	6186	3	-9.731	0.93526	0.93536	1	19856	0	-9.731
ATP6V1C2	4	0.12722	0.27853	0.935355	6350	3	-9.7328	0.93526	0.93536	1	19857	0	-9.7328
ZNF532	4	0.15282	0.31715	0.95692	7094	3	-9.7059	0.93526	0.93536	1	19867	0	-9.7059
ZCCHC11	4	0.18214	0.35977	0.967635	7965	3	-9.5159	0.93526	0.93536	1	19868	0	-9.5159
LOC103237228	4	0.18607	0.36539	0.968802	8067	3	-9.6468	0.93526	0.93536	1	19866	0	-9.6468
GPHA2	4	0.19559	0.37872	0.974134	8337	3	-9.5943	0.93526	0.93536	1	19853	0	-9.5943
LOC103234065	4	0.26129	0.46817	0.99336	10155	3	-9.4533	0.93526	0.93536	1	19864	0	-9.4533
STON1	4	0.2644	0.47229	0.99336	10241	3	-9.5645	0.93526	0.93536	1	19858	0	-9.5645
NLRP7	4	0.30014	0.51794	1	11139	3	-9.4872	0.93526	0.93536	1	19855	0	-9.4872
NEG_CONTROL_37	1	0.064467	0.064451	0.776723	4368	1	-10.209	0.93553	0.93572	1	19870	0	-10.209
AQP9	4	0.0058234	0.020072	0.707342	582	3	-9.6912	0.93592	0.93601	1	19879	0	-9.6912
FXYD5	4	0.014377	0.04705	0.751364	1300	3	-9.4772	0.93592	0.93601	1	19874	0	-9.4772
LOC103241338	4	0.024488	0.0765	0.787566	2011	3	-9.5955	0.93592	0.93601	1	19872	0	-9.5955
DPPA5	4	0.050707	0.14604	0.834798	3653	3	-9.9269	0.93592	0.93601	1	19877	0	-9.9269
NIPAL3	4	0.05549	0.1581	0.844049	3926	3	-9.7583	0.93592	0.93601	1	19882	0	-9.7583
LOC103218894	4	0.059933	0.16888	0.852391	4151	3	-9.4505	0.93592	0.93601	1	19883	0	-9.4505
TMPRSS11F	4	0.093897	0.22674	0.898033	5354	3	-9.7139	0.93592	0.93601	1	19871	0	-9.7139
GAL3ST3	4	0.13149	0.28511	0.936955	6466	3	-9.3282	0.93592	0.93601	1	19880	0	-9.3282
RCBTB2	4	0.17102	0.34382	0.964232	7630	3	-9.4137	0.93592	0.93601	1	19873	0	-9.4137
SFI1	4	0.18734	0.36717	0.968802	8125	3	-9.4881	0.93592	0.93601	1	19886	0	-9.4881
LOC103231309	4	0.20357	0.38993	0.977016	8569	3	-9.6442	0.93592	0.93601	1	19884	0	-9.6442
LRRCC1	4	0.21944	0.41198	0.983121	9010	3	-9.5098	0.93592	0.93601	1	19875	0	-9.5098
FAM129B	4	0.23468	0.43276	0.988118	9413	3	-9.4478	0.93592	0.93601	1	19881	0	-9.4478
TTC39C	4	0.25851	0.4645	0.993335	10082	3	-9.4868	0.93592	0.93601	1	19885	0	-9.4868
LOC103214856	4	0.26002	0.4665	0.99336	10115	3	-9.5534	0.93592	0.93601	1	19876	0	-9.5534
MPDZ	4	0.27554	0.48656	0.996835	10529	3	-9.5469	0.93592	0.93601	1	19878	0	-9.5469
NEG_CONTROL_42	1	0.063766	0.063759	0.776723	4341	1	-10.212	0.93623	0.9364	1	19887	0	-10.212
NEG_CONTROL_957	1	0.063766	0.063759	0.776723	4342	1	-10.212	0.93623	0.9364	1	19888	0	-10.212
C15H3orf70	4	0.0099295	0.033243	0.746245	911	3	-10.07	0.93657	0.93666	1	19889	0	-10.07
KLHL33	4	0.011242	0.037329	0.746245	1026	3	-9.6833	0.93657	0.93666	1	19892	0	-9.6833
LOC103219679	4	0.047669	0.13844	0.833492	3461	3	-9.5788	0.93657	0.93666	1	19890	0	-9.5788
GNAI2	4	0.1257	0.27625	0.934139	6302	3	-9.4101	0.93657	0.93666	1	19894	0	-9.4101
SNX5	4	0.17944	0.35592	0.965771	7885	3	-9.6309	0.93657	0.93666	1	19898	0	-9.6309
RHOH	4	0.21785	0.40987	0.982346	8962	3	-9.5586	0.93657	0.93666	1	19900	0	-9.5586
RNF144A	4	0.22708	0.4224	0.985452	9220	3	-9.5658	0.93657	0.93666	1	19899	0	-9.5658
CAMSAP2	4	0.23324	0.43076	0.98794	9379	3	-9.462	0.93657	0.93666	1	19896	0	-9.462
LOC103246838	4	0.25851	0.4645	0.993335	10071	3	-9.4947	0.93657	0.93666	1	19897	0	-9.4947
TMEM240	4	0.26949	0.47878	0.995029	10369	3	-9.4911	0.93657	0.93666	1	19895	0	-9.4911
LOC103221686	4	0.27836	0.49022	0.997032	10584	3	-9.5215	0.93657	0.93666	1	19891	0	-9.5215
LOC103232783	4	0.28817	0.50281	0.99964	10840	3	-9.3895	0.93657	0.93666	1	19893	0	-9.3895
KIF6	4	0.2965	0.51337	1	11056	3	-9.4391	0.93657	0.93666	1	19901	0	-9.4391
NEG_CONTROL_201	1	0.063195	0.063163	0.775558	4319	1	-10.214	0.9368	0.93699	1	19902	0	-10.214
NEG_CONTROL_101	1	0.062889	0.062849	0.775123	4311	1	-10.216	0.93711	0.93728	1	19903	0	-10.216
HDDC2	4	0.005668	0.019564	0.707342	564	3	-10.066	0.93718	0.9373	1	19915	0	-10.066
SLC25A34	4	0.0074189	0.025252	0.732654	695	3	-9.7742	0.93718	0.9373	1	19916	0	-9.7742
SRSF9	4	0.012559	0.041443	0.746245	1139	3	-9.5236	0.93718	0.9373	1	19905	0	-9.5236
ELN	4	0.033108	0.10037	0.801414	2599	3	-9.838	0.93718	0.9373	1	19917	0	-9.838
ZMYM6NB	4	0.037194	0.11135	0.805696	2880	3	-9.8289	0.93718	0.9373	1	19920	0	-9.8289
C22H3orf18	4	0.050797	0.14628	0.834798	3665	3	-9.6006	0.93718	0.9373	1	19904	0	-9.6006
LRRC10	4	0.052999	0.15186	0.837933	3783	3	-9.8283	0.93718	0.9373	1	19907	0	-9.8283
XKR6	4	0.060597	0.17047	0.852986	4193	3	-9.8814	0.93718	0.9373	1	19922	0	-9.8814
TMEM107	4	0.065831	0.18086	0.862049	4415	3	-9.3826	0.93718	0.9373	1	19906	0	-9.3826
TRIM36	4	0.079856	0.20409	0.878593	4910	3	-9.5006	0.93718	0.9373	1	19912	0	-9.5006
ZNF835	4	0.12264	0.27152	0.934139	6192	3	-9.6694	0.93718	0.9373	1	19913	0	-9.6694
LOC103215761	4	0.15737	0.32392	0.958758	7227	3	-9.5488	0.93718	0.9373	1	19911	0	-9.5488
GAPDHS	4	0.16526	0.33543	0.961893	7434	3	-9.6717	0.93718	0.9373	1	19914	0	-9.6717
PEX13	4	0.1653	0.33549	0.961893	7447	3	-9.6216	0.93718	0.9373	1	19910	0	-9.6216
ADAMTS9	4	0.19689	0.38053	0.974134	8371	3	-9.5383	0.93718	0.9373	1	19918	0	-9.5383
PDDC1	4	0.20204	0.38775	0.975953	8526	3	-9.5879	0.93718	0.9373	1	19908	0	-9.5879
GPR32	4	0.20836	0.39667	0.978654	8709	3	-9.3865	0.93718	0.9373	1	19919	0	-9.3865
NPR3	4	0.23003	0.42639	0.986354	9306	3	-9.5948	0.93718	0.9373	1	19921	0	-9.5948
SPATA1	4	0.25096	0.45455	0.99211	9869	3	-9.555	0.93718	0.9373	1	19909	0	-9.555
NEG_CONTROL_367	1	0.062295	0.062278	0.773252	4285	1	-10.218	0.93771	0.93789	1	19923	0	-10.218
NEG_CONTROL_54	1	0.062295	0.062278	0.773252	4286	1	-10.218	0.93771	0.93789	1	19924	0	-10.218
C1H11orf1	4	0.043919	0.129	0.824456	3257	4	-9.723	0.93776	0.93787	1	19928	0	-9.723
CHMP4C	4	0.050215	0.14478	0.834798	3619	4	-9.7754	0.93776	0.93787	1	19932	0	-9.7754
RFX2	4	0.062236	0.17445	0.856486	4273	4	-9.5937	0.93776	0.93787	1	19930	0	-9.5937
BBS2	4	0.062236	0.17445	0.856486	4274	4	-9.5251	0.93776	0.93787	1	19926	0	-9.5251
TRAPPC2L	4	0.062236	0.17445	0.856486	4275	4	-9.5319	0.93776	0.93787	1	19931	0	-9.5319
PAQR5	4	0.062236	0.17445	0.856486	4276	4	-9.7241	0.93776	0.93787	1	19936	0	-9.7241
ANKRD34A	4	0.062236	0.17445	0.856486	4277	4	-9.3885	0.93776	0.93787	1	19925	0	-9.3885
UTF1	4	0.062236	0.17445	0.856486	4278	4	-9.6783	0.93776	0.93787	1	19934	0	-9.6783
LOC103234506	4	0.062236	0.17445	0.856486	4279	4	-9.4308	0.93776	0.93787	1	19937	0	-9.4308
SNTG1	4	0.062236	0.17445	0.856486	4280	4	-9.3519	0.93776	0.93787	1	19933	0	-9.3519
KLRF2	4	0.062236	0.17445	0.856486	4281	4	-9.5462	0.93776	0.93787	1	19929	0	-9.5462
LOC103235660	4	0.062236	0.17445	0.856486	4282	4	-9.5721	0.93776	0.93787	1	19927	0	-9.5721
C22H3orf83	4	0.062236	0.17445	0.856486	4283	4	-9.5001	0.93776	0.93787	1	19938	0	-9.5001
AIM1L	4	0.062236	0.17445	0.856486	4284	4	-9.7505	0.93776	0.93787	1	19935	0	-9.7505
CD70	4	0.0083887	0.028294	0.745052	779	4	-9.6651	0.93832	0.9384	1	19943	0	-9.6651
TMEM229B	4	0.020476	0.065146	0.776723	1741	4	-9.9214	0.93832	0.9384	1	19946	0	-9.9214
GRIK2	4	0.04427	0.12987	0.824456	3283	4	-9.8724	0.93832	0.9384	1	19942	0	-9.8724
SNX15	4	0.048009	0.13927	0.833492	3471	4	-9.5106	0.93832	0.9384	1	19941	0	-9.5106
LTBP2	4	0.06168	0.17308	0.854022	4243	4	-9.4188	0.93832	0.9384	1	19951	0	-9.4188
ITGB6	4	0.06168	0.17308	0.854022	4244	4	-9.6294	0.93832	0.9384	1	19940	0	-9.6294
ANGPT4	4	0.06168	0.17308	0.854022	4245	4	-9.6727	0.93832	0.9384	1	19953	0	-9.6727
MAGIX	4	0.06168	0.17308	0.854022	4246	4	-9.4578	0.93832	0.9384	1	19948	0	-9.4578
LOC103235483	4	0.06168	0.17308	0.854022	4247	4	-9.5145	0.93832	0.9384	1	19952	0	-9.5145
RBM4	4	0.06168	0.17308	0.854022	4248	4	-9.4867	0.93832	0.9384	1	19947	0	-9.4867
ATG2A	4	0.06168	0.17308	0.854022	4249	4	-9.7385	0.93832	0.9384	1	19949	0	-9.7385
GRIK1	4	0.06168	0.17308	0.854022	4250	4	-9.4868	0.93832	0.9384	1	19944	0	-9.4868
VAC14	4	0.06168	0.17308	0.854022	4251	4	-9.6035	0.93832	0.9384	1	19950	0	-9.6035
CD226	4	0.06168	0.17308	0.854022	4252	4	-9.3867	0.93832	0.9384	1	19954	0	-9.3867
MTUS1	4	0.06168	0.17308	0.854022	4253	4	-9.4354	0.93832	0.9384	1	19955	0	-9.4354
C10H2orf47	4	0.06168	0.17308	0.854022	4254	4	-9.5377	0.93832	0.9384	1	19945	0	-9.5377
WNK3	4	0.06168	0.17308	0.854022	4255	4	-9.6652	0.93832	0.9384	1	19939	0	-9.6652
C6H19orf71	4	0.0040974	0.014364	0.685445	420	4	-9.965	0.93884	0.93891	1	19968	0	-9.965
REPS1	4	0.013964	0.045758	0.750074	1256	4	-10.086	0.93884	0.93891	1	19959	0	-10.086
LOC103222907	4	0.014297	0.046798	0.750801	1290	4	-9.8374	0.93884	0.93891	1	19961	0	-9.8374
TAAR5	4	0.021395	0.067754	0.778425	1804	4	-9.8633	0.93884	0.93891	1	19963	0	-9.8633
LOC103230720	4	0.041027	0.12143	0.8166	3101	4	-9.9339	0.93884	0.93891	1	19956	0	-9.9339
FCRLB	4	0.041974	0.12392	0.818271	3145	4	-9.7942	0.93884	0.93891	1	19960	0	-9.7942
CTIF	4	0.052178	0.14979	0.836449	3747	4	-9.2717	0.93884	0.93891	1	19962	0	-9.2717
C9H10orf54	4	0.057512	0.16299	0.849311	4024	4	-9.8016	0.93884	0.93891	1	19958	0	-9.8016
TNIP1	4	0.05801	0.1642	0.850146	4049	4	-9.7772	0.93884	0.93891	1	19971	0	-9.7772
AKT1	4	0.061163	0.17182	0.853851	4226	4	-9.5701	0.93884	0.93891	1	19957	0	-9.5701
ANKRD34B	4	0.061163	0.17182	0.853851	4227	4	-9.5766	0.93884	0.93891	1	19967	0	-9.5766
NUP62CL	4	0.061163	0.17182	0.853851	4228	4	-9.5152	0.93884	0.93891	1	19964	0	-9.5152
LOC103243339	4	0.061163	0.17182	0.853851	4229	4	-9.6975	0.93884	0.93891	1	19969	0	-9.6975
IL16	4	0.061163	0.17182	0.853851	4230	4	-9.3611	0.93884	0.93891	1	19965	0	-9.3611
STAM	4	0.061163	0.17182	0.853851	4231	4	-9.353	0.93884	0.93891	1	19970	0	-9.353
POPDC3	4	0.061163	0.17182	0.853851	4232	4	-9.738	0.93884	0.93891	1	19966	0	-9.738
NEG_CONTROL_996	1	0.060882	0.060887	0.770372	4208	1	-10.224	0.93912	0.93931	1	19973	0	-10.224
NEG_CONTROL_901	1	0.060882	0.060887	0.770372	4209	1	-10.224	0.93912	0.93931	1	19972	0	-10.224
LOC103228093	4	0.0043723	0.015271	0.685445	445	4	-10.211	0.93935	0.93947	1	19976	0	-10.211
CRYBB1	4	0.00781	0.026456	0.734137	733	4	-10.054	0.93935	0.93947	1	19982	0	-10.054
ZNF438	4	0.022272	0.070234	0.785433	1853	4	-9.8975	0.93935	0.93947	1	19978	0	-9.8975
LOC103248910	4	0.025485	0.079297	0.789863	2081	4	-9.8671	0.93935	0.93947	1	19987	0	-9.8671
DZIP1L	4	0.039824	0.11824	0.811744	3035	4	-9.8929	0.93935	0.93947	1	19986	0	-9.8929
HTR1A	4	0.060646	0.1706	0.852986	4197	4	-9.6239	0.93935	0.93947	1	19983	0	-9.6239
NEDD9	4	0.060646	0.1706	0.852986	4198	4	-9.4973	0.93935	0.93947	1	19981	0	-9.4973
DYNC1I1	4	0.060646	0.1706	0.852986	4199	4	-9.4168	0.93935	0.93947	1	19984	0	-9.4168
HTR3B	4	0.060646	0.1706	0.852986	4200	4	-9.6655	0.93935	0.93947	1	19975	0	-9.6655
CHAC1	4	0.060646	0.1706	0.852986	4201	4	-9.7576	0.93935	0.93947	1	19980	0	-9.7576
VANGL1	4	0.060646	0.1706	0.852986	4202	4	-9.5737	0.93935	0.93947	1	19988	0	-9.5737
SLC23A1	4	0.060646	0.1706	0.852986	4203	4	-9.5195	0.93935	0.93947	1	19985	0	-9.5195
LOC103219911	4	0.060646	0.1706	0.852986	4204	4	-9.5365	0.93935	0.93947	1	19977	0	-9.5365
CNTN1	4	0.060646	0.1706	0.852986	4205	4	-9.476	0.93935	0.93947	1	19979	0	-9.476
ACN9	4	0.060646	0.1706	0.852986	4206	4	-9.5149	0.93935	0.93947	1	19974	0	-9.5149
NEG_CONTROL_781	1	0.060606	0.060613	0.770107	4196	1	-10.225	0.93939	0.93958	1	19989	0	-10.225
NEG_CONTROL_639	1	0.060294	0.060297	0.768207	4176	1	-10.226	0.93971	0.93989	1	19990	0	-10.226
CHRNB1	4	0.018703	0.059995	0.768125	1621	4	-9.9794	0.93992	0.94003	1	20006	0	-9.9794
ZNF784	4	0.020094	0.064048	0.776723	1705	4	-9.6609	0.93992	0.94003	1	20004	0	-9.6609
PCP2	4	0.024488	0.0765	0.787566	2015	4	-9.9012	0.93992	0.94003	1	19998	0	-9.9012
LOC103244037	4	0.045124	0.13201	0.826906	3320	4	-9.7634	0.93992	0.94003	1	19994	0	-9.7634
KIAA0556	4	0.04659	0.13571	0.829887	3416	4	-9.7307	0.93992	0.94003	1	20002	0	-9.7307
LOC103237522	4	0.049053	0.14187	0.833492	3554	4	-9.8585	0.93992	0.94003	1	19992	0	-9.8585
LOC103233575	4	0.050707	0.14604	0.834798	3654	4	-9.8417	0.93992	0.94003	1	20003	0	-9.8417
INPP5A	4	0.060082	0.16924	0.852391	4162	4	-9.5494	0.93992	0.94003	1	20005	0	-9.5494
CHRNA10	4	0.060082	0.16924	0.852391	4163	4	-9.5463	0.93992	0.94003	1	19996	0	-9.5463
LOC103215245	4	0.060082	0.16924	0.852391	4164	4	-9.5516	0.93992	0.94003	1	19991	0	-9.5516
GPR34	4	0.060082	0.16924	0.852391	4165	4	-9.6179	0.93992	0.94003	1	20007	0	-9.6179
PDCL3	4	0.060082	0.16924	0.852391	4166	4	-9.6482	0.93992	0.94003	1	19999	0	-9.6482
LOC103234653	4	0.060082	0.16924	0.852391	4167	4	-9.2546	0.93992	0.94003	1	19997	0	-9.2546
WASF1	4	0.060082	0.16924	0.852391	4168	4	-9.6056	0.93992	0.94003	1	20001	0	-9.6056
TTC40	4	0.060082	0.16924	0.852391	4169	4	-9.6243	0.93992	0.94003	1	19993	0	-9.6243
ST8SIA2	4	0.060082	0.16924	0.852391	4170	4	-9.7965	0.93992	0.94003	1	19995	0	-9.7965
OCA2	4	0.060082	0.16924	0.852391	4171	4	-9.4651	0.93992	0.94003	1	20000	0	-9.4651
APLP1	4	0.060082	0.16924	0.852391	4172	4	-9.3985	0.93992	0.94003	1	20008	0	-9.3985
NEG_CONTROL_532	1	0.059988	0.059988	0.768125	4152	1	-10.227	0.94001	0.94021	1	20009	0	-10.227
CD82	4	0.0091502	0.030773	0.746245	844	4	-9.8957	0.94051	0.94062	1	20015	0	-9.8957
HSPB7	4	0.036408	0.10929	0.805696	2813	4	-9.7639	0.94051	0.94062	1	20011	0	-9.7639
TNFRSF18	4	0.037048	0.11097	0.805696	2860	4	-9.8376	0.94051	0.94062	1	20019	0	-9.8376
SLC5A2	4	0.048632	0.14081	0.833492	3530	4	-9.801	0.94051	0.94062	1	20027	0	-9.801
KCNJ13	4	0.059489	0.1678	0.852371	4119	4	-9.4651	0.94051	0.94062	1	20024	0	-9.4651
KNG1	4	0.059489	0.1678	0.852371	4120	4	-9.8237	0.94051	0.94062	1	20022	0	-9.8237
EMX2	4	0.059489	0.1678	0.852371	4121	4	-9.632	0.94051	0.94062	1	20023	0	-9.632
ZNF792	4	0.059489	0.1678	0.852371	4122	4	-9.7871	0.94051	0.94062	1	20012	0	-9.7871
NID2	4	0.059489	0.1678	0.852371	4123	4	-9.5832	0.94051	0.94062	1	20030	0	-9.5832
LOC103234639	4	0.059489	0.1678	0.852371	4124	4	-9.4327	0.94051	0.94062	1	20017	0	-9.4327
LOC103231685	4	0.059489	0.1678	0.852371	4125	4	-9.5739	0.94051	0.94062	1	20014	0	-9.5739
IP6K3	4	0.059489	0.1678	0.852371	4126	4	-9.5328	0.94051	0.94062	1	20013	0	-9.5328
NEO1	4	0.059489	0.1678	0.852371	4127	4	-9.4715	0.94051	0.94062	1	20028	0	-9.4715
ABCC4	4	0.059489	0.1678	0.852371	4128	4	-9.698	0.94051	0.94062	1	20021	0	-9.698
NTRK3	4	0.059489	0.1678	0.852371	4129	4	-9.5561	0.94051	0.94062	1	20018	0	-9.5561
LOC103223886	4	0.059489	0.1678	0.852371	4130	4	-9.6394	0.94051	0.94062	1	20029	0	-9.6394
SLC4A7	4	0.059489	0.1678	0.852371	4131	4	-9.7537	0.94051	0.94062	1	20026	0	-9.7537
LOC103245963	4	0.059489	0.1678	0.852371	4132	4	-9.5532	0.94051	0.94062	1	20025	0	-9.5532
LOC103234946	4	0.059489	0.1678	0.852371	4133	4	-9.6063	0.94051	0.94062	1	20031	0	-9.6063
LOC103222003	4	0.059489	0.1678	0.852371	4134	4	-9.6697	0.94051	0.94062	1	20020	0	-9.6697
ZBTB7C	4	0.059489	0.1678	0.852371	4135	4	-9.2492	0.94051	0.94062	1	20016	0	-9.2492
NEG_CONTROL_109	1	0.059493	0.059471	0.766979	4136	1	-10.229	0.94051	0.94071	1	20010	0	-10.229
CLDN8	4	0.0017504	0.0062609	0.657055	189	4	-10.175	0.94107	0.94117	1	20042	0	-10.175
THPO	4	0.0045051	0.015713	0.688502	462	4	-10.128	0.94107	0.94117	1	20036	0	-10.128
TM4SF5	4	0.014975	0.04892	0.754862	1334	4	-10.079	0.94107	0.94117	1	20047	0	-10.079
OGDHL	4	0.018064	0.058138	0.764002	1581	4	-9.9841	0.94107	0.94117	1	20046	0	-9.9841
PLXNB2	4	0.024783	0.077313	0.787566	2032	4	-9.9628	0.94107	0.94117	1	20037	0	-9.9628
CUEDC1	4	0.058927	0.16641	0.85226	4088	4	-9.4979	0.94107	0.94117	1	20044	0	-9.4979
CLDN23	4	0.058927	0.16641	0.85226	4089	4	-9.833	0.94107	0.94117	1	20034	0	-9.833
CEP76	4	0.058927	0.16641	0.85226	4090	4	-9.7022	0.94107	0.94117	1	20045	0	-9.7022
CHPF	4	0.058927	0.16641	0.85226	4091	4	-9.6288	0.94107	0.94117	1	20033	0	-9.6288
CLEC2D	4	0.058927	0.16641	0.85226	4092	4	-9.4861	0.94107	0.94117	1	20040	0	-9.4861
SLC38A8	4	0.058927	0.16641	0.85226	4093	4	-9.6932	0.94107	0.94117	1	20035	0	-9.6932
LOC103242308	4	0.058927	0.16641	0.85226	4094	4	-9.4857	0.94107	0.94117	1	20032	0	-9.4857
AJAP1	4	0.058927	0.16641	0.85226	4095	4	-9.5896	0.94107	0.94117	1	20043	0	-9.5896
TMIGD2	4	0.058927	0.16641	0.85226	4096	4	-9.5242	0.94107	0.94117	1	20041	0	-9.5242
IQCF3	4	0.058927	0.16641	0.85226	4097	4	-9.4252	0.94107	0.94117	1	20038	0	-9.4252
GGA1	4	0.058927	0.16641	0.85226	4098	4	-9.7882	0.94107	0.94117	1	20039	0	-9.7882
NEG_CONTROL_638	1	0.058522	0.058478	0.765438	4074	1	-10.233	0.94148	0.94167	1	20048	0	-10.233
LOC103231067	4	0.011603	0.038461	0.746245	1054	4	-9.4819	0.94155	0.94166	1	20058	0	-9.4819
ZIC5	4	0.020466	0.065118	0.776723	1737	4	-9.9175	0.94155	0.94166	1	20054	0	-9.9175
FOXL2	4	0.038741	0.11539	0.80842	2965	4	-9.4735	0.94155	0.94166	1	20057	0	-9.4735
INHBB	4	0.058447	0.16524	0.851556	4066	4	-9.644	0.94155	0.94166	1	20052	0	-9.644
LOC103233041	4	0.058447	0.16524	0.851556	4067	4	-9.5464	0.94155	0.94166	1	20059	0	-9.5464
TRIM24	4	0.058447	0.16524	0.851556	4068	4	-9.697	0.94155	0.94166	1	20053	0	-9.697
LOC103225571	4	0.058447	0.16524	0.851556	4069	4	-9.5307	0.94155	0.94166	1	20055	0	-9.5307
RAB3IL1	4	0.058447	0.16524	0.851556	4070	4	-9.4999	0.94155	0.94166	1	20049	0	-9.4999
LOC103235690	4	0.058447	0.16524	0.851556	4071	4	-9.4932	0.94155	0.94166	1	20051	0	-9.4932
SYNJ2BP	4	0.058447	0.16524	0.851556	4072	4	-9.597	0.94155	0.94166	1	20050	0	-9.597
LOC103238512	4	0.058447	0.16524	0.851556	4073	4	-9.6024	0.94155	0.94166	1	20056	0	-9.6024
NEG_CONTROL_973	1	0.058186	0.058165	0.764002	4054	1	-10.234	0.94181	0.942	1	20060	0	-10.234
LOC103230909	4	0.026039	0.08082	0.789863	2125	4	-9.7335	0.94209	0.9422	1	20075	0	-9.7335
PHPT1	4	0.03275	0.099373	0.800336	2580	4	-9.8561	0.94209	0.9422	1	20069	0	-9.8561
USP44	4	0.042712	0.12583	0.822273	3189	4	-9.5712	0.94209	0.9422	1	20066	0	-9.5712
LACTBL1	4	0.04659	0.13571	0.829887	3415	4	-9.8943	0.94209	0.9422	1	20065	0	-9.8943
ITGB1BP2	4	0.057909	0.16397	0.850146	4031	4	-9.7814	0.94209	0.9422	1	20063	0	-9.7814
TGM1	4	0.057909	0.16397	0.850146	4032	4	-9.4007	0.94209	0.9422	1	20072	0	-9.4007
RSPO4	4	0.057909	0.16397	0.850146	4033	4	-9.6244	0.94209	0.9422	1	20061	0	-9.6244
LOC103222357	4	0.057909	0.16397	0.850146	4034	4	-9.6108	0.94209	0.9422	1	20067	0	-9.6108
ACTRT2	4	0.057909	0.16397	0.850146	4035	4	-9.3704	0.94209	0.9422	1	20070	0	-9.3704
LOC103216087	4	0.057909	0.16397	0.850146	4036	4	-9.7351	0.94209	0.9422	1	20076	0	-9.7351
HSD17B14	4	0.057909	0.16397	0.850146	4037	4	-9.3674	0.94209	0.9422	1	20073	0	-9.3674
KCNB2	4	0.057909	0.16397	0.850146	4038	4	-9.4599	0.94209	0.9422	1	20064	0	-9.4599
LOC103231323	4	0.057909	0.16397	0.850146	4039	4	-9.4809	0.94209	0.9422	1	20074	0	-9.4809
RCAN2	4	0.057909	0.16397	0.850146	4040	4	-9.7122	0.94209	0.9422	1	20071	0	-9.7122
LOC103220819	4	0.057909	0.16397	0.850146	4041	4	-9.7634	0.94209	0.9422	1	20068	0	-9.7634
LOC103216300	4	0.057909	0.16397	0.850146	4042	4	-9.5139	0.94209	0.9422	1	20062	0	-9.5139
NEG_CONTROL_685	1	0.057816	0.05777	0.763259	4030	1	-10.235	0.94218	0.94236	1	20077	0	-10.235
NEG_CONTROL_227	1	0.057457	0.057403	0.763259	4017	1	-10.236	0.94254	0.94273	1	20079	0	-10.236
NEG_CONTROL_871	1	0.057457	0.057403	0.763259	4018	1	-10.236	0.94254	0.94273	1	20078	0	-10.236
LOC103221327	4	0.0036053	0.0127	0.685445	368	4	-10.154	0.94272	0.94286	1	20088	0	-10.154
LOC103231748	4	0.0113	0.037516	0.746245	1029	4	-9.7419	0.94272	0.94286	1	20089	0	-9.7419
G6PD	4	0.022417	0.070631	0.785433	1864	4	-9.9408	0.94272	0.94286	1	20090	0	-9.9408
CXCR4	4	0.026304	0.081585	0.789863	2143	4	-9.9546	0.94272	0.94286	1	20100	0	-9.9546
MTRR	4	0.057281	0.16245	0.847895	4000	4	-9.7935	0.94272	0.94286	1	20080	0	-9.7935
MADD	4	0.057281	0.16245	0.847895	4001	4	-9.5106	0.94272	0.94286	1	20093	0	-9.5106
UCP1	4	0.057281	0.16245	0.847895	4002	4	-9.4937	0.94272	0.94286	1	20087	0	-9.4937
LOC103237601	4	0.057281	0.16245	0.847895	4003	4	-9.6741	0.94272	0.94286	1	20082	0	-9.6741
SLC35E2B	4	0.057281	0.16245	0.847895	4004	4	-9.4616	0.94272	0.94286	1	20081	0	-9.4616
CCDC89	4	0.057281	0.16245	0.847895	4005	4	-9.6485	0.94272	0.94286	1	20099	0	-9.6485
FAM207A	4	0.057281	0.16245	0.847895	4006	4	-9.4421	0.94272	0.94286	1	20096	0	-9.4421
CCNJL	4	0.057281	0.16245	0.847895	4007	4	-9.4401	0.94272	0.94286	1	20086	0	-9.4401
LOC103216195	4	0.057281	0.16245	0.847895	4008	4	-9.6152	0.94272	0.94286	1	20095	0	-9.6152
LOC103244492	4	0.057281	0.16245	0.847895	4009	4	-9.6061	0.94272	0.94286	1	20092	0	-9.6061
CLIC5	4	0.057281	0.16245	0.847895	4010	4	-9.4183	0.94272	0.94286	1	20084	0	-9.4183
PARVG	4	0.057281	0.16245	0.847895	4011	4	-9.7313	0.94272	0.94286	1	20083	0	-9.7313
LOC103214500	4	0.057281	0.16245	0.847895	4012	4	-9.7735	0.94272	0.94286	1	20091	0	-9.7735
ST8SIA4	4	0.057281	0.16245	0.847895	4013	4	-9.4805	0.94272	0.94286	1	20085	0	-9.4805
LPGAT1	4	0.057281	0.16245	0.847895	4014	4	-9.4608	0.94272	0.94286	1	20094	0	-9.4608
LOC103246921	4	0.057281	0.16245	0.847895	4015	4	-9.4734	0.94272	0.94286	1	20097	0	-9.4734
LOC103231393	4	0.057281	0.16245	0.847895	4016	4	-9.6003	0.94272	0.94286	1	20098	0	-9.6003
NEG_CONTROL_849	1	0.057127	0.05708	0.763259	3987	1	-10.237	0.94287	0.94307	1	20101	0	-10.237
NEG_CONTROL_164	1	0.056833	0.056768	0.763259	3984	1	-10.238	0.94317	0.94337	1	20102	0	-10.238
ATP1A3	4	0.0033198	0.011736	0.685445	339	4	-10.181	0.94328	0.94342	1	20110	0	-10.181
TMED3	4	0.0072796	0.024813	0.732654	686	4	-9.8743	0.94328	0.94342	1	20116	0	-9.8743
FAM149A	4	0.0095325	0.032011	0.746245	878	4	-10.006	0.94328	0.94342	1	20115	0	-10.006
NFKBIA	4	0.012018	0.039767	0.746245	1086	4	-10.079	0.94328	0.94342	1	20109	0	-10.079
LOC103218174	4	0.019201	0.06144	0.772478	1653	4	-9.8061	0.94328	0.94342	1	20118	0	-9.8061
LOC103224229	4	0.024451	0.07641	0.787566	2006	4	-9.3721	0.94328	0.94342	1	20111	0	-9.3721
2026-03-03	4	0.056718	0.16111	0.847564	3974	4	-9.7187	0.94328	0.94342	1	20114	0	-9.7187
LOC103241700	4	0.056718	0.16111	0.847564	3975	4	-9.5114	0.94328	0.94342	1	20103	0	-9.5114
PRKD2	4	0.056718	0.16111	0.847564	3976	4	-9.5714	0.94328	0.94342	1	20108	0	-9.5714
LOC103221154	4	0.056718	0.16111	0.847564	3977	4	-9.79	0.94328	0.94342	1	20106	0	-9.79
C11H12orf65	4	0.056718	0.16111	0.847564	3978	4	-9.3654	0.94328	0.94342	1	20105	0	-9.3654
CLDN11	4	0.056718	0.16111	0.847564	3979	4	-9.6862	0.94328	0.94342	1	20107	0	-9.6862
PAX1	4	0.056718	0.16111	0.847564	3980	4	-9.6991	0.94328	0.94342	1	20104	0	-9.6991
DDX25	4	0.056718	0.16111	0.847564	3981	4	-9.7144	0.94328	0.94342	1	20112	0	-9.7144
LOC103227687	4	0.056718	0.16111	0.847564	3982	4	-9.5591	0.94328	0.94342	1	20117	0	-9.5591
CCL20	4	0.056718	0.16111	0.847564	3983	4	-9.758	0.94328	0.94342	1	20113	0	-9.758
LOC103221614	4	0.003832	0.01347	0.685445	393	4	-9.9071	0.94374	0.94389	1	20121	0	-9.9071
SLC2A9	4	0.011817	0.03913	0.746245	1066	4	-9.886	0.94374	0.94389	1	20125	0	-9.886
SLC43A1	4	0.056257	0.15999	0.847111	3951	4	-9.5437	0.94374	0.94389	1	20120	0	-9.5437
LRRC2	4	0.056257	0.15999	0.847111	3952	4	-9.5121	0.94374	0.94389	1	20122	0	-9.5121
AMH	4	0.056257	0.15999	0.847111	3953	4	-9.7385	0.94374	0.94389	1	20124	0	-9.7385
PIWIL3	4	0.056257	0.15999	0.847111	3954	4	-9.5677	0.94374	0.94389	1	20127	0	-9.5677
LOC103243462	4	0.056257	0.15999	0.847111	3955	4	-9.5155	0.94374	0.94389	1	20123	0	-9.5155
APOO	4	0.056257	0.15999	0.847111	3956	4	-9.4557	0.94374	0.94389	1	20119	0	-9.4557
NTS	4	0.056257	0.15999	0.847111	3957	4	-9.3958	0.94374	0.94389	1	20126	0	-9.3958
LOC103218617	4	0.05605	0.15948	0.847111	3945	4	-9.4717	0.94395	0.94409	1	20128	0	-9.4717
NEG_CONTROL_138	1	0.056003	0.055945	0.759283	3942	1	-10.242	0.944	0.94417	1	20129	0	-10.242
LOC103241863	4	0.0036118	0.012723	0.685445	370	4	-10.041	0.9442	0.94434	1	20134	0	-10.041
PCTP	4	0.017846	0.057494	0.763259	1560	4	-9.9854	0.9442	0.94434	1	20138	0	-9.9854
LOC103229597	4	0.030821	0.094167	0.800336	2439	4	-9.9371	0.9442	0.94434	1	20130	0	-9.9371
LOC103233030	4	0.055801	0.15885	0.845374	3932	4	-9.7502	0.9442	0.94434	1	20137	0	-9.7502
LOC103239491	4	0.055801	0.15885	0.845374	3933	4	-9.5132	0.9442	0.94434	1	20131	0	-9.5132
LOC103219069	4	0.055801	0.15885	0.845374	3934	4	-9.4795	0.9442	0.94434	1	20132	0	-9.4795
AMIGO2	4	0.055801	0.15885	0.845374	3935	4	-9.6919	0.9442	0.94434	1	20136	0	-9.6919
MBD1	4	0.055801	0.15885	0.845374	3936	4	-9.8333	0.9442	0.94434	1	20133	0	-9.8333
MAMDC2	4	0.055801	0.15885	0.845374	3937	4	-9.4285	0.9442	0.94434	1	20135	0	-9.4285
ASB8	4	0.055801	0.15885	0.845374	3938	4	-9.7296	0.9442	0.94434	1	20139	0	-9.7296
NEG_CONTROL_310	1	0.055249	0.055212	0.758115	3911	1	-10.245	0.94475	0.94493	1	20140	0	-10.245
ADRA2C	4	0.00016496	0.00064408	0.463909	28	4	-10.437	0.94477	0.94489	1	20152	0	-10.437
TWIST1	4	0.0028108	0.0099715	0.676874	295	4	-9.9349	0.94477	0.94489	1	20148	0	-9.9349
RBCK1	4	0.018703	0.059995	0.768125	1620	4	-9.6467	0.94477	0.94489	1	20150	0	-9.6467
HMBOX1	4	0.026575	0.082352	0.789863	2163	4	-9.9213	0.94477	0.94489	1	20142	0	-9.9213
C20H1orf174	4	0.042528	0.12534	0.821542	3176	4	-9.9076	0.94477	0.94489	1	20155	0	-9.9076
TMEM247	4	0.049181	0.14221	0.833492	3567	4	-9.8759	0.94477	0.94489	1	20154	0	-9.8759
ZNF85	4	0.052178	0.14979	0.836449	3744	4	-9.8646	0.94477	0.94489	1	20153	0	-9.8646
FGA	4	0.055233	0.15745	0.843158	3903	4	-9.6698	0.94477	0.94489	1	20151	0	-9.6698
EPHA7	4	0.055233	0.15745	0.843158	3904	4	-9.573	0.94477	0.94489	1	20143	0	-9.573
LOC103247382	4	0.055233	0.15745	0.843158	3905	4	-9.507	0.94477	0.94489	1	20149	0	-9.507
PLAC9	4	0.055233	0.15745	0.843158	3906	4	-9.5039	0.94477	0.94489	1	20146	0	-9.5039
LOC103242256	4	0.055233	0.15745	0.843158	3907	4	-9.5308	0.94477	0.94489	1	20141	0	-9.5308
NRL	4	0.055233	0.15745	0.843158	3908	4	-9.713	0.94477	0.94489	1	20145	0	-9.713
SORBS2	4	0.055233	0.15745	0.843158	3909	4	-9.4739	0.94477	0.94489	1	20147	0	-9.4739
KCNK15	4	0.055233	0.15745	0.843158	3910	4	-9.7014	0.94477	0.94489	1	20144	0	-9.7014
NEG_CONTROL_670	1	0.055014	0.054962	0.758115	3897	1	-10.246	0.94499	0.94517	1	20157	0	-10.246
NEG_CONTROL_956	1	0.055014	0.054962	0.758115	3898	1	-10.246	0.94499	0.94517	1	20156	0	-10.246
LOC103239427	4	0.00013718	0.00054052	0.463909	24	4	-10.464	0.94535	0.94546	1	20167	0	-10.464
KCNE4	4	0.0043014	0.015039	0.685445	438	4	-9.6372	0.94535	0.94546	1	20162	0	-9.6372
LOC103223508	4	0.027421	0.084726	0.792852	2218	4	-9.9395	0.94535	0.94546	1	20166	0	-9.9395
LOC103233538	4	0.05465	0.15602	0.841869	3870	4	-9.6774	0.94535	0.94546	1	20161	0	-9.6774
ATP2C2	4	0.05465	0.15602	0.841869	3871	4	-9.6122	0.94535	0.94546	1	20169	0	-9.6122
ZNF536	4	0.05465	0.15602	0.841869	3872	4	-9.1438	0.94535	0.94546	1	20171	0	-9.1438
SLC9A3	4	0.05465	0.15602	0.841869	3873	4	-9.4287	0.94535	0.94546	1	20165	0	-9.4287
LOC103241629	4	0.05465	0.15602	0.841869	3874	4	-9.5966	0.94535	0.94546	1	20170	0	-9.5966
RLIM	4	0.05465	0.15602	0.841869	3875	4	-9.4659	0.94535	0.94546	1	20160	0	-9.4659
SYNDIG1L	4	0.05465	0.15602	0.841869	3876	4	-9.7191	0.94535	0.94546	1	20159	0	-9.7191
LOC103229625	4	0.05465	0.15602	0.841869	3877	4	-9.6919	0.94535	0.94546	1	20158	0	-9.6919
CHD1L	4	0.05465	0.15602	0.841869	3878	4	-9.4357	0.94535	0.94546	1	20168	0	-9.4357
PRR23B	4	0.05465	0.15602	0.841869	3879	4	-9.5404	0.94535	0.94546	1	20172	0	-9.5404
CDCP1	4	0.05465	0.15602	0.841869	3880	4	-9.6546	0.94535	0.94546	1	20164	0	-9.6546
MYL2	4	0.05465	0.15602	0.841869	3881	4	-9.5985	0.94535	0.94546	1	20163	0	-9.5985
RASL10B	4	0.0076142	0.025857	0.732718	721	4	-10.049	0.94586	0.94598	1	20179	0	-10.049
FBXO48	4	0.015681	0.051072	0.754862	1396	4	-10.09	0.94586	0.94598	1	20183	0	-10.09
LOC103221885	4	0.051678	0.14852	0.836141	3720	4	-9.8081	0.94586	0.94598	1	20178	0	-9.8081
TRPM2	4	0.054139	0.15473	0.84003	3850	4	-9.5279	0.94586	0.94598	1	20182	0	-9.5279
ANKRD39	4	0.054139	0.15473	0.84003	3851	4	-9.7565	0.94586	0.94598	1	20174	0	-9.7565
LOC103235349	4	0.054139	0.15473	0.84003	3852	4	-9.4431	0.94586	0.94598	1	20175	0	-9.4431
KSR2	4	0.054139	0.15473	0.84003	3853	4	-9.7027	0.94586	0.94598	1	20173	0	-9.7027
APLN	4	0.054139	0.15473	0.84003	3854	4	-9.6366	0.94586	0.94598	1	20177	0	-9.6366
OSBPL5	4	0.054139	0.15473	0.84003	3855	4	-9.5859	0.94586	0.94598	1	20180	0	-9.5859
LOC103235279	4	0.054139	0.15473	0.84003	3856	4	-9.5982	0.94586	0.94598	1	20181	0	-9.5982
FAM213A	4	0.054139	0.15473	0.84003	3857	4	-9.6246	0.94586	0.94598	1	20176	0	-9.6246
NEG_CONTROL_541	1	0.053996	0.053994	0.758115	3843	1	-10.25	0.946	0.94615	1	20185	0	-10.25
NEG_CONTROL_960	1	0.053996	0.053994	0.758115	3844	1	-10.25	0.946	0.94615	1	20184	0	-10.25
ARID3A	4	0.021289	0.067463	0.778425	1792	4	-9.945	0.94636	0.94649	1	20191	0	-9.945
RNF219	4	0.02248	0.070808	0.785433	1866	4	-9.6921	0.94636	0.94649	1	20195	0	-9.6921
NPTX1	4	0.053638	0.15347	0.839262	3821	4	-9.5793	0.94636	0.94649	1	20193	0	-9.5793
GPR141	4	0.053638	0.15347	0.839262	3822	4	-9.5385	0.94636	0.94649	1	20186	0	-9.5385
GPR27	4	0.053638	0.15347	0.839262	3823	4	-9.3766	0.94636	0.94649	1	20192	0	-9.3766
IGF2	4	0.053638	0.15347	0.839262	3824	4	-9.5091	0.94636	0.94649	1	20190	0	-9.5091
FLT4	4	0.053638	0.15347	0.839262	3825	4	-9.492	0.94636	0.94649	1	20187	0	-9.492
LOC103236715	4	0.053638	0.15347	0.839262	3826	4	-9.6709	0.94636	0.94649	1	20189	0	-9.6709
LACE1	4	0.053638	0.15347	0.839262	3827	4	-9.6094	0.94636	0.94649	1	20188	0	-9.6094
SDF2L1	4	0.053638	0.15347	0.839262	3828	4	-9.0109	0.94636	0.94649	1	20194	0	-9.0109
NEG_CONTROL_368	1	0.053525	0.053527	0.758115	3820	1	-10.253	0.94648	0.94665	1	20196	0	-10.253
NEG_CONTROL_302	1	0.053278	0.053276	0.758115	3810	1	-10.254	0.94672	0.94688	1	20197	0	-10.254
CCM2L	4	0.0033154	0.011722	0.685445	338	4	-9.8731	0.94686	0.94697	1	20198	0	-9.8731
SULT2A1	4	0.012798	0.042159	0.746245	1166	4	-10.044	0.94686	0.94697	1	20208	0	-10.044
MAP3K15	4	0.020476	0.065146	0.776723	1738	4	-9.8212	0.94686	0.94697	1	20204	0	-9.8212
ADRA2A	4	0.02366	0.074196	0.787065	1955	4	-9.5537	0.94686	0.94697	1	20209	0	-9.5537
BPIFB2	4	0.032062	0.097498	0.800336	2525	4	-9.9355	0.94686	0.94697	1	20199	0	-9.9355
LOC103235275	4	0.037048	0.11097	0.805696	2861	4	-9.8519	0.94686	0.94697	1	20210	0	-9.8519
FAM109A	4	0.049694	0.1435	0.834798	3591	4	-9.7761	0.94686	0.94697	1	20202	0	-9.7761
TMEM136	4	0.053144	0.15224	0.837933	3793	4	-9.5315	0.94686	0.94697	1	20205	0	-9.5315
LOC103221304	4	0.053144	0.15224	0.837933	3794	4	-9.5087	0.94686	0.94697	1	20211	0	-9.5087
HCRT	4	0.053144	0.15224	0.837933	3795	4	-9.805	0.94686	0.94697	1	20200	0	-9.805
PRICKLE4	4	0.053144	0.15224	0.837933	3796	4	-9.4374	0.94686	0.94697	1	20206	0	-9.4374
CEP164	4	0.053144	0.15224	0.837933	3797	4	-9.5617	0.94686	0.94697	1	20201	0	-9.5617
IL36G	4	0.053144	0.15224	0.837933	3798	4	-9.6527	0.94686	0.94697	1	20207	0	-9.6527
PSAT1	4	0.053144	0.15224	0.837933	3799	4	-9.4565	0.94686	0.94697	1	20203	0	-9.4565
LOC103218757	4	0.053144	0.15224	0.837933	3800	4	-9.5978	0.94686	0.94697	1	20212	0	-9.5978
LOC103233759	4	0.011955	0.039564	0.746245	1085	4	-10.015	0.94734	0.94746	1	20220	0	-10.015
LOC103231890	4	0.032122	0.097671	0.800336	2530	4	-9.8891	0.94734	0.94746	1	20219	0	-9.8891
NDRG1	4	0.052661	0.15101	0.836449	3761	4	-9.6541	0.94734	0.94746	1	20213	0	-9.6541
CHRNB4	4	0.052661	0.15101	0.836449	3762	4	-9.4814	0.94734	0.94746	1	20215	0	-9.4814
PEX2	4	0.052661	0.15101	0.836449	3763	4	-9.7339	0.94734	0.94746	1	20225	0	-9.7339
EDEM3	4	0.052661	0.15101	0.836449	3764	4	-9.557	0.94734	0.94746	1	20224	0	-9.557
LOC103235271	4	0.052661	0.15101	0.836449	3765	4	-9.5059	0.94734	0.94746	1	20218	0	-9.5059
ZNF296	4	0.052661	0.15101	0.836449	3766	4	-9.7995	0.94734	0.94746	1	20221	0	-9.7995
SHARPIN	4	0.052661	0.15101	0.836449	3767	4	-9.5378	0.94734	0.94746	1	20229	0	-9.5378
SHANK3	4	0.052661	0.15101	0.836449	3768	4	-9.0302	0.94734	0.94746	1	20227	0	-9.0302
ST3GAL2	4	0.052661	0.15101	0.836449	3769	4	-9.5325	0.94734	0.94746	1	20223	0	-9.5325
PTH2	4	0.052661	0.15101	0.836449	3770	4	-9.0372	0.94734	0.94746	1	20216	0	-9.0372
LOC103234076	4	0.052661	0.15101	0.836449	3771	4	-9.5585	0.94734	0.94746	1	20217	0	-9.5585
ID1	4	0.052661	0.15101	0.836449	3772	4	-9.6675	0.94734	0.94746	1	20222	0	-9.6675
LOC103221900	4	0.052661	0.15101	0.836449	3773	4	-9.7603	0.94734	0.94746	1	20228	0	-9.7603
OTC	4	0.052661	0.15101	0.836449	3774	4	-9.5462	0.94734	0.94746	1	20226	0	-9.5462
PPBP	4	0.052661	0.15101	0.836449	3775	4	-9.5208	0.94734	0.94746	1	20214	0	-9.5208
NEG_CONTROL_516	1	0.052212	0.05224	0.756867	3751	1	-10.258	0.94779	0.94796	1	20230	0	-10.258
EDA2R	4	0.0094551	0.031765	0.746245	869	4	-10.108	0.94785	0.94797	1	20233	0	-10.108
HES6	4	0.014051	0.046035	0.750074	1268	4	-10.031	0.94785	0.94797	1	20239	0	-10.031
LOC103248923	4	0.017487	0.056444	0.763259	1539	4	-9.9544	0.94785	0.94797	1	20245	0	-9.9544
TMEM222	4	0.021947	0.069327	0.7818	1842	4	-9.8685	0.94785	0.94797	1	20241	0	-9.8685
CT62	4	0.025008	0.077939	0.788634	2052	4	-9.844	0.94785	0.94797	1	20234	0	-9.844
SAMD11	4	0.030612	0.093596	0.800336	2427	4	-9.8789	0.94785	0.94797	1	20243	0	-9.8789
HS6ST3	4	0.043249	0.12724	0.823415	3217	4	-9.7413	0.94785	0.94797	1	20236	0	-9.7413
SALL2	4	0.052151	0.14973	0.836449	3733	4	-9.609	0.94785	0.94797	1	20242	0	-9.609
HIVEP3	4	0.052151	0.14973	0.836449	3734	4	-9.6764	0.94785	0.94797	1	20238	0	-9.6764
SELPLG	4	0.052151	0.14973	0.836449	3735	4	-9.6339	0.94785	0.94797	1	20232	0	-9.6339
PIK3R5	4	0.052151	0.14973	0.836449	3736	4	-9.5303	0.94785	0.94797	1	20244	0	-9.5303
BEND3	4	0.052151	0.14973	0.836449	3737	4	-9.5075	0.94785	0.94797	1	20235	0	-9.5075
CD72	4	0.052151	0.14973	0.836449	3738	4	-9.6515	0.94785	0.94797	1	20237	0	-9.6515
LOC103236749	4	0.052151	0.14973	0.836449	3739	4	-9.4024	0.94785	0.94797	1	20231	0	-9.4024
GPRASP2	4	0.052151	0.14973	0.836449	3740	4	-9.4455	0.94785	0.94797	1	20240	0	-9.4455
NEG_CONTROL_961	1	0.051653	0.051685	0.754862	3719	1	-10.26	0.94835	0.94853	1	20246	0	-10.26
LOC103229356	4	0.0038252	0.013447	0.685445	391	4	-10.109	0.94837	0.94849	1	20261	0	-10.109
ZSCAN21	4	0.0074265	0.025278	0.732654	697	4	-10.068	0.94837	0.94849	1	20259	0	-10.068
LOC103245345	4	0.011348	0.037659	0.746245	1039	4	-9.9831	0.94837	0.94849	1	20254	0	-9.9831
AFF1	4	0.016769	0.054331	0.758115	1483	4	-9.9921	0.94837	0.94849	1	20268	0	-9.9921
CHRNA5	4	0.023336	0.073261	0.787065	1926	4	-9.5852	0.94837	0.94849	1	20247	0	-9.5852
ITFG3	4	0.026459	0.082023	0.789863	2149	4	-9.4112	0.94837	0.94849	1	20257	0	-9.4112
DIO3	4	0.036493	0.10952	0.805696	2827	4	-9.9096	0.94837	0.94849	1	20265	0	-9.9096
FOXO1	4	0.036493	0.10952	0.805696	2828	4	-9.3431	0.94837	0.94849	1	20248	0	-9.3431
MFRP	4	0.049147	0.14212	0.833492	3561	4	-9.8839	0.94837	0.94849	1	20250	0	-9.8839
LOC103243239	4	0.050707	0.14604	0.834798	3652	4	-9.8823	0.94837	0.94849	1	20251	0	-9.8823
MTSS1	4	0.051631	0.1484	0.835872	3707	4	-9.4148	0.94837	0.94849	1	20258	0	-9.4148
NUDT7	4	0.051631	0.1484	0.835872	3708	4	-9.7198	0.94837	0.94849	1	20255	0	-9.7198
LOC103246471	4	0.051631	0.1484	0.835872	3709	4	-9.8224	0.94837	0.94849	1	20249	0	-9.8224
TMEM171	4	0.051631	0.1484	0.835872	3710	4	-9.5102	0.94837	0.94849	1	20267	0	-9.5102
TRPC7	4	0.051631	0.1484	0.835872	3711	4	-9.6321	0.94837	0.94849	1	20253	0	-9.6321
SMAD9	4	0.051631	0.1484	0.835872	3712	4	-9.4817	0.94837	0.94849	1	20263	0	-9.4817
LOC103223979	4	0.051631	0.1484	0.835872	3713	4	-9.7132	0.94837	0.94849	1	20260	0	-9.7132
MAPK10	4	0.051631	0.1484	0.835872	3714	4	-9.4554	0.94837	0.94849	1	20266	0	-9.4554
C20H1orf137	4	0.051631	0.1484	0.835872	3715	4	-9.5941	0.94837	0.94849	1	20252	0	-9.5941
PRR30	4	0.051631	0.1484	0.835872	3716	4	-9.7458	0.94837	0.94849	1	20262	0	-9.7458
NCF4	4	0.051631	0.1484	0.835872	3717	4	-9.5097	0.94837	0.94849	1	20264	0	-9.5097
LRFN4	4	0.051631	0.1484	0.835872	3718	4	-9.464	0.94837	0.94849	1	20256	0	-9.464
NEG_CONTROL_103	1	0.051247	0.051264	0.754862	3693	1	-10.263	0.94875	0.94893	1	20269	0	-10.263
DIRAS2	4	0.013212	0.043429	0.746245	1199	4	-9.5178	0.94888	0.94899	1	20284	0	-9.5178
ENDOG	4	0.026864	0.083171	0.789863	2189	4	-9.9773	0.94888	0.94899	1	20273	0	-9.9773
LOC103223648	4	0.037234	0.11147	0.805696	2885	4	-9.5895	0.94888	0.94899	1	20277	0	-9.5895
NEK4	4	0.039139	0.11645	0.809393	2992	4	-9.8582	0.94888	0.94899	1	20278	0	-9.8582
TSHZ3	4	0.051118	0.14709	0.834798	3675	4	-9.681	0.94888	0.94899	1	20274	0	-9.681
SLC34A2	4	0.051118	0.14709	0.834798	3676	4	-9.7697	0.94888	0.94899	1	20280	0	-9.7697
LOC103247341	4	0.051118	0.14709	0.834798	3677	4	-9.4452	0.94888	0.94899	1	20283	0	-9.4452
IMPG1	4	0.051118	0.14709	0.834798	3678	4	-9.7276	0.94888	0.94899	1	20270	0	-9.7276
LOC103222936	4	0.051118	0.14709	0.834798	3679	4	-9.4783	0.94888	0.94899	1	20281	0	-9.4783
DLX5	4	0.051118	0.14709	0.834798	3680	4	-9.7566	0.94888	0.94899	1	20271	0	-9.7566
LOC103246964	4	0.051118	0.14709	0.834798	3681	4	-9.6529	0.94888	0.94899	1	20279	0	-9.6529
ADGB	4	0.051118	0.14709	0.834798	3682	4	-9.4626	0.94888	0.94899	1	20276	0	-9.4626
DUSP27	4	0.051118	0.14709	0.834798	3683	4	-9.6729	0.94888	0.94899	1	20282	0	-9.6729
LOC103235764	4	0.051118	0.14709	0.834798	3684	4	-9.5259	0.94888	0.94899	1	20275	0	-9.5259
RBP3	4	0.051118	0.14709	0.834798	3685	4	-9.5924	0.94888	0.94899	1	20272	0	-9.5924
NEG_CONTROL_434	1	0.050741	0.050764	0.754862	3663	1	-10.265	0.94926	0.94946	1	20285	0	-10.265
LHX8	4	0.020098	0.064056	0.776723	1708	4	-9.9929	0.94941	0.94953	1	20286	0	-9.9929
CCDC106	4	0.037234	0.11147	0.805696	2884	4	-9.8813	0.94941	0.94953	1	20292	0	-9.8813
LOC103215207	4	0.050586	0.14573	0.834798	3639	4	-9.4589	0.94941	0.94953	1	20290	0	-9.4589
RFTN1	4	0.050586	0.14573	0.834798	3640	4	-9.685	0.94941	0.94953	1	20287	0	-9.685
LOC103223754	4	0.050586	0.14573	0.834798	3641	4	-9.7345	0.94941	0.94953	1	20288	0	-9.7345
LOC103230302	4	0.050586	0.14573	0.834798	3642	4	-9.7739	0.94941	0.94953	1	20293	0	-9.7739
DFNA5	4	0.050586	0.14573	0.834798	3643	4	-9.5952	0.94941	0.94953	1	20289	0	-9.5952
TRIM77	4	0.050586	0.14573	0.834798	3644	4	-9.8021	0.94941	0.94953	1	20295	0	-9.8021
ZNF304	4	0.050586	0.14573	0.834798	3645	4	-9.4678	0.94941	0.94953	1	20291	0	-9.4678
MSLN	4	0.050586	0.14573	0.834798	3646	4	-9.687	0.94941	0.94953	1	20294	0	-9.687
NEG_CONTROL_854	1	0.050511	0.050539	0.754862	3635	1	-10.266	0.94949	0.94968	1	20296	0	-10.266
NEG_CONTROL_152	1	0.050241	0.050291	0.754862	3625	1	-10.267	0.94976	0.94996	1	20298	0	-10.267
NEG_CONTROL_505	1	0.050241	0.050291	0.754862	3626	1	-10.267	0.94976	0.94996	1	20297	0	-10.267
LOC103248832	4	0.0075125	0.025567	0.732654	703	4	-9.4839	0.95	0.95013	1	20300	0	-9.4839
IQSEC3	4	0.010053	0.033638	0.746245	923	4	-9.9677	0.95	0.95013	1	20312	0	-9.9677
MBP	4	0.012789	0.042133	0.746245	1164	4	-9.9911	0.95	0.95013	1	20313	0	-9.9911
LOC103224967	4	0.043064	0.12677	0.822847	3207	4	-9.9212	0.95	0.95013	1	20309	0	-9.9212
FNDC7	4	0.049998	0.14428	0.834798	3603	4	-9.8403	0.95	0.95013	1	20299	0	-9.8403
LONRF1	4	0.049998	0.14428	0.834798	3604	4	-9.63	0.95	0.95013	1	20310	0	-9.63
MKKS	4	0.049998	0.14428	0.834798	3605	4	-9.549	0.95	0.95013	1	20308	0	-9.549
CDCA3	4	0.049998	0.14428	0.834798	3606	4	-9.5451	0.95	0.95013	1	20307	0	-9.5451
LOC103230504	4	0.049998	0.14428	0.834798	3607	4	-9.5466	0.95	0.95013	1	20311	0	-9.5466
LOC103241366	4	0.049998	0.14428	0.834798	3608	4	-9.6781	0.95	0.95013	1	20306	0	-9.6781
LOC103216966	4	0.049998	0.14428	0.834798	3609	4	-9.7236	0.95	0.95013	1	20305	0	-9.7236
LOC103241238	4	0.049998	0.14428	0.834798	3610	4	-9.5074	0.95	0.95013	1	20301	0	-9.5074
LOC103214994	4	0.049998	0.14428	0.834798	3611	4	-9.6176	0.95	0.95013	1	20302	0	-9.6176
CDHR2	4	0.049998	0.14428	0.834798	3612	4	-9.8643	0.95	0.95013	1	20303	0	-9.8643
HS6ST1	4	0.049998	0.14428	0.834798	3613	4	-9.5499	0.95	0.95013	1	20304	0	-9.5499
NEG_CONTROL_663	1	0.049899	0.049961	0.754862	3598	1	-10.268	0.9501	0.9503	1	20314	0	-10.268
NEG_CONTROL_238	1	0.049564	0.049635	0.754862	3581	1	-10.269	0.95044	0.95063	1	20316	0	-10.269
NEG_CONTROL_392	1	0.049564	0.049635	0.754862	3582	1	-10.269	0.95044	0.95063	1	20315	0	-10.269
NEG_CONTROL_558	1	0.049564	0.049635	0.754862	3583	1	-10.269	0.95044	0.95063	1	20317	0	-10.269
LOC103229924	4	0.0013923	0.0050066	0.640903	156	4	-10.207	0.95054	0.95068	1	20326	0	-10.207
LOC103239001	4	0.014377	0.04705	0.751364	1301	4	-9.8302	0.95054	0.95068	1	20319	0	-9.8302
TC2N	4	0.027078	0.083754	0.791924	2194	4	-9.7059	0.95054	0.95068	1	20321	0	-9.7059
LOC103218957	4	0.034478	0.10411	0.803845	2691	4	-9.8328	0.95054	0.95068	1	20327	0	-9.8328
LOC103247484	4	0.039482	0.11733	0.811108	3010	4	-9.8296	0.95054	0.95068	1	20331	0	-9.8296
MAMSTR	4	0.049455	0.14291	0.834221	3572	4	-9.4927	0.95054	0.95068	1	20325	0	-9.4927
TYRO3	4	0.049455	0.14291	0.834221	3573	4	-9.7675	0.95054	0.95068	1	20323	0	-9.7675
CDYL2	4	0.049455	0.14291	0.834221	3574	4	-9.5993	0.95054	0.95068	1	20324	0	-9.5993
BAZ2B	4	0.049455	0.14291	0.834221	3575	4	-9.3798	0.95054	0.95068	1	20330	0	-9.3798
CASP14	4	0.049455	0.14291	0.834221	3576	4	-9.4027	0.95054	0.95068	1	20328	0	-9.4027
RWDD2B	4	0.049455	0.14291	0.834221	3577	4	-9.5989	0.95054	0.95068	1	20329	0	-9.5989
GJB2	4	0.049455	0.14291	0.834221	3578	4	-9.7517	0.95054	0.95068	1	20318	0	-9.7517
LOC103248147	4	0.049455	0.14291	0.834221	3579	4	-9.4915	0.95054	0.95068	1	20322	0	-9.4915
TMCO2	4	0.049455	0.14291	0.834221	3580	4	-9.7956	0.95054	0.95068	1	20320	0	-9.7956
MUC22	4	0.01017	0.033989	0.746245	933	4	-10.098	0.95103	0.95117	1	20339	0	-10.098
LAMC1	4	0.048971	0.14167	0.833492	3542	4	-9.5708	0.95103	0.95117	1	20338	0	-9.5708
PSCA	4	0.048971	0.14167	0.833492	3543	4	-9.573	0.95103	0.95117	1	20333	0	-9.573
MPV17	4	0.048971	0.14167	0.833492	3544	4	-9.5906	0.95103	0.95117	1	20335	0	-9.5906
ZNF142	4	0.048971	0.14167	0.833492	3545	4	-9.7307	0.95103	0.95117	1	20337	0	-9.7307
SLC6A13	4	0.048971	0.14167	0.833492	3546	4	-9.4312	0.95103	0.95117	1	20342	0	-9.4312
PLEKHA7	4	0.048971	0.14167	0.833492	3547	4	-9.5435	0.95103	0.95117	1	20334	0	-9.5435
MOB2	4	0.048971	0.14167	0.833492	3548	4	-9.6225	0.95103	0.95117	1	20343	0	-9.6225
LOC103232070	4	0.048971	0.14167	0.833492	3549	4	-9.612	0.95103	0.95117	1	20341	0	-9.612
BAHCC1	4	0.048971	0.14167	0.833492	3550	4	-9.4443	0.95103	0.95117	1	20332	0	-9.4443
LOC103219742	4	0.048971	0.14167	0.833492	3551	4	-9.685	0.95103	0.95117	1	20336	0	-9.685
POM121L12	4	0.048971	0.14167	0.833492	3552	4	-9.3768	0.95103	0.95117	1	20344	0	-9.3768
FAM83B	4	0.048971	0.14167	0.833492	3553	4	-9.4506	0.95103	0.95117	1	20340	0	-9.4506
NEG_CONTROL_852	1	0.048716	0.048757	0.754862	3533	1	-10.272	0.95128	0.95142	1	20345	0	-10.272
EMILIN2	4	0.0077796	0.02636	0.734137	730	4	-9.61	0.9515	0.95165	1	20349	0	-9.61
BPIFA1	4	0.048499	0.14048	0.833492	3509	4	-9.6157	0.9515	0.95165	1	20357	0	-9.6157
BRS3	4	0.048499	0.14048	0.833492	3510	4	-9.6047	0.9515	0.95165	1	20356	0	-9.6047
YJEFN3	4	0.048499	0.14048	0.833492	3511	4	-9.6396	0.9515	0.95165	1	20355	0	-9.6396
LRRFIP2	4	0.048499	0.14048	0.833492	3512	4	-9.5084	0.9515	0.95165	1	20346	0	-9.5084
ANKRD65	4	0.048499	0.14048	0.833492	3513	4	-9.6739	0.9515	0.95165	1	20348	0	-9.6739
CAPN12	4	0.048499	0.14048	0.833492	3514	4	-9.6967	0.9515	0.95165	1	20358	0	-9.6967
LACRT	4	0.048499	0.14048	0.833492	3515	4	-9.3828	0.9515	0.95165	1	20350	0	-9.3828
PIP5K1C	4	0.048499	0.14048	0.833492	3516	4	-9.7994	0.9515	0.95165	1	20353	0	-9.7994
RHOV	4	0.048499	0.14048	0.833492	3517	4	-9.6698	0.9515	0.95165	1	20352	0	-9.6698
LBX2	4	0.048499	0.14048	0.833492	3518	4	-9.68	0.9515	0.95165	1	20347	0	-9.68
LOC103248426	4	0.048499	0.14048	0.833492	3519	4	-9.8103	0.9515	0.95165	1	20351	0	-9.8103
TRIML1	4	0.048499	0.14048	0.833492	3520	4	-9.4419	0.9515	0.95165	1	20354	0	-9.4419
NEG_CONTROL_265	1	0.04834	0.048357	0.754862	3502	1	-10.275	0.95166	0.95182	1	20359	0	-10.275
NEG_CONTROL_56	1	0.048134	0.048131	0.754862	3491	1	-10.276	0.95187	0.95202	1	20360	0	-10.276
LOC103223054	4	0.0044483	0.015523	0.685445	459	4	-10.111	0.95195	0.9521	1	20361	0	-10.111
MUC5AC	4	0.048051	0.13937	0.833492	3472	4	-9.5554	0.95195	0.9521	1	20374	0	-9.5554
ASCL2	4	0.048051	0.13937	0.833492	3473	4	-9.7574	0.95195	0.9521	1	20368	0	-9.7574
ACSBG1	4	0.048051	0.13937	0.833492	3474	4	-9.7203	0.95195	0.9521	1	20372	0	-9.7203
GMNC	4	0.048051	0.13937	0.833492	3475	4	-9.5575	0.95195	0.9521	1	20365	0	-9.5575
LOC103216276	4	0.048051	0.13937	0.833492	3476	4	-9.7593	0.95195	0.9521	1	20373	0	-9.7593
IKZF4	4	0.048051	0.13937	0.833492	3477	4	-9.4148	0.95195	0.9521	1	20364	0	-9.4148
SLC2A12	4	0.048051	0.13937	0.833492	3478	4	-9.8661	0.95195	0.9521	1	20370	0	-9.8661
RHBG	4	0.048051	0.13937	0.833492	3479	4	-9.5775	0.95195	0.9521	1	20362	0	-9.5775
LOC103234500	4	0.048051	0.13937	0.833492	3480	4	-9.7208	0.95195	0.9521	1	20366	0	-9.7208
CMAS	4	0.048051	0.13937	0.833492	3481	4	-9.817	0.95195	0.9521	1	20367	0	-9.817
SSTR4	4	0.048051	0.13937	0.833492	3482	4	-9.5832	0.95195	0.9521	1	20371	0	-9.5832
FURIN	4	0.048051	0.13937	0.833492	3483	4	-9.5042	0.95195	0.9521	1	20369	0	-9.5042
TYR	4	0.048051	0.13937	0.833492	3484	4	-9.6823	0.95195	0.9521	1	20375	0	-9.6823
PYGB	4	0.048051	0.13937	0.833492	3485	4	-9.5289	0.95195	0.9521	1	20363	0	-9.5289
LOC103231312	4	0.0090461	0.030429	0.746245	832	4	-9.8915	0.95245	0.95259	1	20388	0	-9.8915
LOC103245982	4	0.014149	0.046344	0.750074	1279	4	-10.014	0.95245	0.95259	1	20376	0	-10.014
COL23A1	4	0.018543	0.059563	0.766979	1605	4	-9.9895	0.95245	0.95259	1	20377	0	-9.9895
KANK4	4	0.023336	0.073261	0.787065	1927	4	-9.7902	0.95245	0.95259	1	20385	0	-9.7902
SFTA2	4	0.047548	0.13812	0.833492	3447	4	-9.5157	0.95245	0.95259	1	20386	0	-9.5157
ATP11A	4	0.047548	0.13812	0.833492	3448	4	-9.6997	0.95245	0.95259	1	20391	0	-9.6997
LOC103247138	4	0.047548	0.13812	0.833492	3449	4	-9.6474	0.95245	0.95259	1	20382	0	-9.6474
DUOX2	4	0.047548	0.13812	0.833492	3450	4	-9.7132	0.95245	0.95259	1	20387	0	-9.7132
LOC103221968	4	0.047548	0.13812	0.833492	3451	4	-9.5492	0.95245	0.95259	1	20380	0	-9.5492
SYCP2	4	0.047548	0.13812	0.833492	3452	4	-9.5719	0.95245	0.95259	1	20383	0	-9.5719
LAMP2	4	0.047548	0.13812	0.833492	3453	4	-9.5272	0.95245	0.95259	1	20384	0	-9.5272
HES3	4	0.047548	0.13812	0.833492	3454	4	-9.6842	0.95245	0.95259	1	20389	0	-9.6842
FBXO16	4	0.047548	0.13812	0.833492	3455	4	-9.5172	0.95245	0.95259	1	20390	0	-9.5172
SLC5A8	4	0.047548	0.13812	0.833492	3456	4	-9.8507	0.95245	0.95259	1	20381	0	-9.8507
LDOC1L	4	0.047548	0.13812	0.833492	3457	4	-9.6863	0.95245	0.95259	1	20378	0	-9.6863
NHLRC1	4	0.047548	0.13812	0.833492	3458	4	-9.5898	0.95245	0.95259	1	20379	0	-9.5898
AQP3	4	0.027963	0.086257	0.796426	2256	4	-9.8636	0.95296	0.95309	1	20392	0	-9.8636
LOC103224274	4	0.03383	0.10235	0.803828	2649	4	-9.9838	0.95296	0.95309	1	20398	0	-9.9838
IZUMO2	4	0.038361	0.11437	0.80735	2954	4	-9.8477	0.95296	0.95309	1	20397	0	-9.8477
UBE3C	4	0.046579	0.13568	0.829887	3407	4	-9.5689	0.95296	0.95309	1	20400	0	-9.5689
FMO3	4	0.047044	0.13688	0.832399	3431	4	-9.4785	0.95296	0.95309	1	20394	0	-9.4785
LOC103225558	4	0.047044	0.13688	0.832399	3432	4	-9.5244	0.95296	0.95309	1	20396	0	-9.5244
LOC103219922	4	0.047044	0.13688	0.832399	3433	4	-9.5912	0.95296	0.95309	1	20395	0	-9.5912
ARID5B	4	0.047044	0.13688	0.832399	3434	4	-9.5194	0.95296	0.95309	1	20393	0	-9.5194
BSX	4	0.047044	0.13688	0.832399	3435	4	-9.5148	0.95296	0.95309	1	20399	0	-9.5148
NEG_CONTROL_779	1	0.046962	0.046946	0.750801	3423	1	-10.282	0.95304	0.95318	1	20401	0	-10.282
MPC1L	4	0.005862	0.0202	0.709589	585	4	-10.144	0.95343	0.95356	1	20407	0	-10.144
KIF13A	4	0.01527	0.049797	0.754862	1362	4	-9.9951	0.95343	0.95356	1	20411	0	-9.9951
FBLN1	4	0.021395	0.067754	0.778425	1807	4	-9.8213	0.95343	0.95356	1	20412	0	-9.8213
DNAJC6	4	0.035893	0.10791	0.805696	2778	4	-9.4097	0.95343	0.95356	1	20405	0	-9.4097
ARL8A	4	0.04657	0.13565	0.829887	3397	4	-9.6987	0.95343	0.95356	1	20409	0	-9.6987
CHD7	4	0.04657	0.13565	0.829887	3398	4	-9.4548	0.95343	0.95356	1	20413	0	-9.4548
SUN5	4	0.04657	0.13565	0.829887	3399	4	-9.8326	0.95343	0.95356	1	20406	0	-9.8326
SERINC1	4	0.04657	0.13565	0.829887	3400	4	-9.5486	0.95343	0.95356	1	20408	0	-9.5486
PODNL1	4	0.04657	0.13565	0.829887	3401	4	-9.4993	0.95343	0.95356	1	20402	0	-9.4993
LOC103246830	4	0.04657	0.13565	0.829887	3402	4	-9.8189	0.95343	0.95356	1	20404	0	-9.8189
RASSF2	4	0.04657	0.13565	0.829887	3403	4	-9.7689	0.95343	0.95356	1	20410	0	-9.7689
HADH	4	0.04657	0.13565	0.829887	3404	4	-9.5625	0.95343	0.95356	1	20414	0	-9.5625
TMEM119	4	0.04657	0.13565	0.829887	3405	4	-9.6343	0.95343	0.95356	1	20403	0	-9.6343
NEG_CONTROL_262	1	0.046497	0.046481	0.750074	3396	1	-10.284	0.9535	0.95362	1	20415	0	-10.284
STARD5	4	0.016533	0.053643	0.758115	1471	4	-9.4366	0.95383	0.95396	1	20416	0	-9.4366
CTXN3	4	0.039139	0.11645	0.809393	2988	4	-9.8141	0.95383	0.95396	1	20417	0	-9.8141
NEG_CONTROL_386	1	0.046174	0.046148	0.750074	3386	1	-10.285	0.95383	0.95393	1	20418	0	-10.285
TK2	4	0.00781	0.026456	0.734137	732	4	-10.014	0.95423	0.95435	1	20426	0	-10.014
EPB41	4	0.017647	0.056912	0.763259	1545	4	-9.9477	0.95423	0.95435	1	20422	0	-9.9477
KSR1	4	0.02758	0.085168	0.793842	2229	4	-9.8273	0.95423	0.95435	1	20427	0	-9.8273
F7	4	0.033487	0.10144	0.80309	2625	4	-9.9402	0.95423	0.95435	1	20428	0	-9.9402
ADORA2A	4	0.043249	0.12724	0.823415	3218	4	-9.889	0.95423	0.95435	1	20423	0	-9.889
ZNF653	4	0.045771	0.13365	0.828737	3357	4	-9.6225	0.95423	0.95435	1	20430	0	-9.6225
MAFF	4	0.045771	0.13365	0.828737	3358	4	-9.8519	0.95423	0.95435	1	20420	0	-9.8519
SSTR5	4	0.045771	0.13365	0.828737	3359	4	-9.7049	0.95423	0.95435	1	20419	0	-9.7049
SLC6A1	4	0.045771	0.13365	0.828737	3360	4	-9.6621	0.95423	0.95435	1	20431	0	-9.6621
FAM71D	4	0.045771	0.13365	0.828737	3361	4	-9.716	0.95423	0.95435	1	20425	0	-9.716
LOC103222008	4	0.045771	0.13365	0.828737	3362	4	-9.7715	0.95423	0.95435	1	20424	0	-9.7715
ZBTB22	4	0.045771	0.13365	0.828737	3363	4	-9.7754	0.95423	0.95435	1	20421	0	-9.7754
LOC103224886	4	0.045771	0.13365	0.828737	3364	4	-9.5941	0.95423	0.95435	1	20429	0	-9.5941
NEG_CONTROL_198	1	0.045373	0.045359	0.750074	3344	1	-10.29	0.95463	0.95474	1	20432	0	-10.29
MED12L	4	0.0067241	0.023025	0.732654	637	4	-10.032	0.95474	0.95485	1	20448	0	-10.032
LOC103219727	4	0.020837	0.066198	0.778425	1761	4	-9.9073	0.95474	0.95485	1	20443	0	-9.9073
CCL26	4	0.022919	0.07205	0.786534	1897	4	-9.9466	0.95474	0.95485	1	20442	0	-9.9466
GLB1	4	0.041974	0.12392	0.818271	3144	4	-9.894	0.95474	0.95485	1	20444	0	-9.894
IL5	4	0.045263	0.13237	0.826906	3330	4	-9.7838	0.95474	0.95485	1	20440	0	-9.7838
BZRAP1	4	0.045263	0.13237	0.826906	3331	4	-9.6638	0.95474	0.95485	1	20441	0	-9.6638
DLX6	4	0.045263	0.13237	0.826906	3332	4	-9.3959	0.95474	0.95485	1	20438	0	-9.3959
FAM53A	4	0.045263	0.13237	0.826906	3333	4	-9.4489	0.95474	0.95485	1	20446	0	-9.4489
LMO1	4	0.045263	0.13237	0.826906	3334	4	-9.6457	0.95474	0.95485	1	20447	0	-9.6457
LOC103235215	4	0.045263	0.13237	0.826906	3335	4	-9.4932	0.95474	0.95485	1	20449	0	-9.4932
ITIH1	4	0.045263	0.13237	0.826906	3336	4	-9.4884	0.95474	0.95485	1	20445	0	-9.4884
THAP2	4	0.045263	0.13237	0.826906	3337	4	-9.535	0.95474	0.95485	1	20434	0	-9.535
CCDC28B	4	0.045263	0.13237	0.826906	3338	4	-9.6246	0.95474	0.95485	1	20436	0	-9.6246
LOC103222707	4	0.045263	0.13237	0.826906	3339	4	-9.6426	0.95474	0.95485	1	20433	0	-9.6426
MTA1	4	0.045263	0.13237	0.826906	3340	4	-9.6232	0.95474	0.95485	1	20450	0	-9.6232
XKR9	4	0.045263	0.13237	0.826906	3341	4	-9.5415	0.95474	0.95485	1	20437	0	-9.5415
CLN5	4	0.045263	0.13237	0.826906	3342	4	-9.5273	0.95474	0.95485	1	20435	0	-9.5273
TNFRSF6B	4	0.045263	0.13237	0.826906	3343	4	-9.6449	0.95474	0.95485	1	20439	0	-9.6449
PRLHR	4	0.032383	0.098395	0.800336	2539	4	-9.7781	0.95528	0.9554	1	20457	0	-9.7781
SMIM17	4	0.041503	0.12268	0.81796	3123	4	-9.7392	0.95528	0.9554	1	20455	0	-9.7392
NHS	4	0.044722	0.13102	0.826906	3300	4	-9.6102	0.95528	0.9554	1	20459	0	-9.6102
LIFR	4	0.044722	0.13102	0.826906	3301	4	-9.4701	0.95528	0.9554	1	20460	0	-9.4701
KCNA2	4	0.044722	0.13102	0.826906	3302	4	-9.5825	0.95528	0.9554	1	20458	0	-9.5825
SPIN3	4	0.044722	0.13102	0.826906	3303	4	-9.6944	0.95528	0.9554	1	20456	0	-9.6944
GLYCTK	4	0.044722	0.13102	0.826906	3304	4	-9.7223	0.95528	0.9554	1	20454	0	-9.7223
TADA1	4	0.044722	0.13102	0.826906	3305	4	-9.8019	0.95528	0.9554	1	20451	0	-9.8019
KIAA1467	4	0.044722	0.13102	0.826906	3306	4	-9.4833	0.95528	0.9554	1	20453	0	-9.4833
MAP4	4	0.044722	0.13102	0.826906	3307	4	-9.5103	0.95528	0.9554	1	20452	0	-9.5103
LOC103247001	4	0.025061	0.078074	0.788634	2062	4	-9.7428	0.95576	0.95588	1	20462	0	-9.7428
CCDC120	4	0.043613	0.1282	0.824456	3244	4	-9.795	0.95576	0.95588	1	20464	0	-9.795
KNOP1	4	0.044239	0.12979	0.824456	3269	4	-9.8136	0.95576	0.95588	1	20468	0	-9.8136
ZBTB9	4	0.044239	0.12979	0.824456	3270	4	-9.7453	0.95576	0.95588	1	20469	0	-9.7453
KPNA5	4	0.044239	0.12979	0.824456	3271	4	-9.55	0.95576	0.95588	1	20461	0	-9.55
BMP2K	4	0.044239	0.12979	0.824456	3272	4	-9.4957	0.95576	0.95588	1	20470	0	-9.4957
SPR	4	0.044239	0.12979	0.824456	3273	4	-9.776	0.95576	0.95588	1	20467	0	-9.776
CDC42EP1	4	0.044239	0.12979	0.824456	3274	4	-9.5785	0.95576	0.95588	1	20471	0	-9.5785
ADRBK1	4	0.044239	0.12979	0.824456	3275	4	-9.5869	0.95576	0.95588	1	20466	0	-9.5869
GAS7	4	0.044239	0.12979	0.824456	3276	4	-9.67	0.95576	0.95588	1	20465	0	-9.67
DDC	4	0.044239	0.12979	0.824456	3277	4	-9.5928	0.95576	0.95588	1	20463	0	-9.5928
NEG_CONTROL_864	1	0.043967	0.043892	0.746245	3265	1	-10.297	0.95603	0.95614	1	20472	0	-10.297
EPHA8	4	0.014649	0.047874	0.754862	1313	4	-9.6687	0.9562	0.95633	1	20478	0	-9.6687
EVX1	4	0.020255	0.064501	0.776723	1717	4	-9.961	0.9562	0.95633	1	20475	0	-9.961
CNKSR1	4	0.020466	0.065118	0.776723	1734	4	-9.7393	0.9562	0.95633	1	20480	0	-9.7393
GATA3	4	0.034866	0.10514	0.805479	2715	4	-9.6099	0.9562	0.95633	1	20481	0	-9.6099
RGS9BP	4	0.0438	0.12869	0.824456	3248	4	-9.5896	0.9562	0.95633	1	20479	0	-9.5896
WBSCR28	4	0.0438	0.12869	0.824456	3249	4	-9.5332	0.9562	0.95633	1	20473	0	-9.5332
KDM5A	4	0.0438	0.12869	0.824456	3250	4	-9.6655	0.9562	0.95633	1	20477	0	-9.6655
HOMER1	4	0.0438	0.12869	0.824456	3251	4	-9.7426	0.9562	0.95633	1	20476	0	-9.7426
TSTD2	4	0.0438	0.12869	0.824456	3252	4	-9.4322	0.9562	0.95633	1	20474	0	-9.4322
NEG_CONTROL_425	1	0.043725	0.043653	0.746245	3245	1	-10.298	0.95627	0.95639	1	20482	0	-10.298
NEG_CONTROL_549	1	0.043725	0.043653	0.746245	3246	1	-10.298	0.95627	0.95639	1	20483	0	-10.298
NEG_CONTROL_599	1	0.043725	0.043653	0.746245	3247	1	-10.298	0.95627	0.95639	1	20484	0	-10.298
LOC103237714	4	0.0019192	0.0068796	0.667997	204	4	-10.168	0.95665	0.95676	1	20492	0	-10.168
LOC103215853	4	0.0083784	0.02826	0.745052	777	4	-9.6061	0.95665	0.95676	1	20488	0	-9.6061
NWD2	4	0.020039	0.063887	0.776723	1703	4	-9.9733	0.95665	0.95676	1	20490	0	-9.9733
PRR9	4	0.024783	0.077313	0.787566	2035	4	-9.9506	0.95665	0.95676	1	20493	0	-9.9506
ATG101	4	0.036161	0.10863	0.805696	2802	4	-9.6079	0.95665	0.95676	1	20489	0	-9.6079
PRODH2	4	0.043351	0.1275	0.823925	3225	4	-9.7524	0.95665	0.95676	1	20487	0	-9.7524
CADM3	4	0.043351	0.1275	0.823925	3226	4	-9.602	0.95665	0.95676	1	20491	0	-9.602
LOC103237861	4	0.043351	0.1275	0.823925	3227	4	-9.4704	0.95665	0.95676	1	20486	0	-9.4704
LOC103231621	4	0.043351	0.1275	0.823925	3228	4	-9.8301	0.95665	0.95676	1	20485	0	-9.8301
NEG_CONTROL_845	1	0.043284	0.043207	0.746245	3224	1	-10.301	0.95672	0.95686	1	20494	0	-10.301
NR2C2	4	0.0016677	0.0059674	0.651403	181	4	-10.195	0.95709	0.9572	1	20502	0	-10.195
LOC103215971	4	0.004615	0.016099	0.69159	470	4	-10.163	0.95709	0.9572	1	20501	0	-10.163
FGF16	4	0.012642	0.041689	0.746245	1143	4	-9.959	0.95709	0.9572	1	20504	0	-9.959
ZBED3	4	0.020098	0.064056	0.776723	1706	4	-9.8418	0.95709	0.9572	1	20509	0	-9.8418
LAPTM4A	4	0.042905	0.12635	0.822273	3194	4	-9.5554	0.95709	0.9572	1	20499	0	-9.5554
XYLT2	4	0.042905	0.12635	0.822273	3195	4	-9.4727	0.95709	0.9572	1	20500	0	-9.4727
RASA3	4	0.042905	0.12635	0.822273	3196	4	-9.6938	0.95709	0.9572	1	20508	0	-9.6938
LOC103244001	4	0.042905	0.12635	0.822273	3197	4	-9.7019	0.95709	0.9572	1	20503	0	-9.7019
EIF2AK2	4	0.042905	0.12635	0.822273	3198	4	-9.5933	0.95709	0.9572	1	20495	0	-9.5933
ZNF560	4	0.042905	0.12635	0.822273	3199	4	-9.7844	0.95709	0.9572	1	20496	0	-9.7844
PPP1R16B	4	0.042905	0.12635	0.822273	3200	4	-9.7135	0.95709	0.9572	1	20506	0	-9.7135
SGIP1	4	0.042905	0.12635	0.822273	3201	4	-9.5146	0.95709	0.9572	1	20498	0	-9.5146
TSPAN32	4	0.042905	0.12635	0.822273	3202	4	-9.8888	0.95709	0.9572	1	20505	0	-9.8888
ZNF354C	4	0.042905	0.12635	0.822273	3203	4	-9.0722	0.95709	0.9572	1	20497	0	-9.0722
PIGZ	4	0.042905	0.12635	0.822273	3204	4	-9.512	0.95709	0.9572	1	20507	0	-9.512
NEG_CONTROL_454	1	0.042831	0.042752	0.746245	3190	1	-10.303	0.95717	0.95732	1	20510	0	-10.303
NEG_CONTROL_346	1	0.04263	0.042547	0.746245	3184	1	-10.304	0.95737	0.95753	1	20511	0	-10.304
NEG_CONTROL_611	1	0.04263	0.042547	0.746245	3185	1	-10.304	0.95737	0.95753	1	20512	0	-10.304
LOC103216832	4	0.0025626	0.0091414	0.676874	262	4	-10.275	0.95756	0.95769	1	20522	0	-10.275
HUS1B	4	0.0068334	0.023375	0.732654	648	4	-9.8119	0.95756	0.95769	1	20516	0	-9.8119
CAPN10	4	0.019398	0.062047	0.773252	1658	4	-9.8706	0.95756	0.95769	1	20515	0	-9.8706
ECHDC2	4	0.03044	0.093133	0.800336	2409	4	-9.6223	0.95756	0.95769	1	20521	0	-9.6223
OCLN	4	0.037234	0.11147	0.805696	2886	4	-9.8231	0.95756	0.95769	1	20513	0	-9.8231
ZNF701	4	0.042436	0.1251	0.820906	3171	4	-9.4518	0.95756	0.95769	1	20520	0	-9.4518
C15H3orf35	4	0.042436	0.1251	0.820906	3172	4	-9.5984	0.95756	0.95769	1	20519	0	-9.5984
KDM5C	4	0.042436	0.1251	0.820906	3173	4	-9.4903	0.95756	0.95769	1	20518	0	-9.4903
LOC103234505	4	0.042436	0.1251	0.820906	3174	4	-9.8547	0.95756	0.95769	1	20517	0	-9.8547
PKD2	4	0.042436	0.1251	0.820906	3175	4	-9.595	0.95756	0.95769	1	20514	0	-9.595
NEG_CONTROL_808	1	0.042366	0.042283	0.746245	3166	1	-10.305	0.95763	0.9578	1	20523	0	-10.305
CD320	4	0.0022817	0.008184	0.676874	237	4	-9.9164	0.958	0.95814	1	20535	0	-9.9164
RNPEPL1	4	0.0031732	0.011229	0.685445	325	4	-10.168	0.958	0.95814	1	20534	0	-10.168
RNF111	4	0.0095325	0.032011	0.746245	879	4	-10.07	0.958	0.95814	1	20528	0	-10.07
FUT5	4	0.013103	0.043099	0.746245	1190	4	-9.9829	0.958	0.95814	1	20525	0	-9.9829
CER1	4	0.023184	0.072817	0.787065	1914	4	-9.9419	0.958	0.95814	1	20539	0	-9.9419
VIM	4	0.024488	0.0765	0.787566	2012	4	-9.6396	0.958	0.95814	1	20532	0	-9.6396
TTC36	4	0.037194	0.11135	0.805696	2877	4	-9.7734	0.958	0.95814	1	20538	0	-9.7734
MFHAS1	4	0.041996	0.12399	0.818271	3148	4	-9.53	0.958	0.95814	1	20524	0	-9.53
STAR	4	0.041996	0.12399	0.818271	3149	4	-9.7309	0.958	0.95814	1	20537	0	-9.7309
LOC103231344	4	0.041996	0.12399	0.818271	3150	4	-9.0489	0.958	0.95814	1	20530	0	-9.0489
REEP4	4	0.041996	0.12399	0.818271	3151	4	-9.4413	0.958	0.95814	1	20533	0	-9.4413
GPR132	4	0.041996	0.12399	0.818271	3152	4	-9.6212	0.958	0.95814	1	20529	0	-9.6212
C8H8orf37	4	0.041996	0.12399	0.818271	3153	4	-9.7037	0.958	0.95814	1	20531	0	-9.7037
PDE4C	4	0.041996	0.12399	0.818271	3154	4	-9.5493	0.958	0.95814	1	20526	0	-9.5493
LOC103215252	4	0.041996	0.12399	0.818271	3155	4	-9.5461	0.958	0.95814	1	20527	0	-9.5461
PHF11	4	0.041996	0.12399	0.818271	3156	4	-9.7691	0.958	0.95814	1	20536	0	-9.7691
LOC103229600	4	0.0043052	0.015046	0.685445	439	4	-10.164	0.95839	0.9585	1	20546	0	-10.164
TMEM52	4	0.013133	0.043185	0.746245	1195	4	-9.8477	0.95839	0.9585	1	20548	0	-9.8477
UMOD	4	0.030544	0.09341	0.800336	2413	4	-9.8117	0.95839	0.9585	1	20545	0	-9.8117
LOC103218545	4	0.041615	0.12297	0.81796	3125	4	-9.4967	0.95839	0.9585	1	20540	0	-9.4967
KCNK3	4	0.041615	0.12297	0.81796	3126	4	-9.6086	0.95839	0.9585	1	20541	0	-9.6086
AGBL1	4	0.041615	0.12297	0.81796	3127	4	-9.8291	0.95839	0.9585	1	20543	0	-9.8291
HCFC2	4	0.041615	0.12297	0.81796	3128	4	-9.6058	0.95839	0.9585	1	20549	0	-9.6058
SERPINE3	4	0.041615	0.12297	0.81796	3129	4	-9.6246	0.95839	0.9585	1	20547	0	-9.6246
MET	4	0.041615	0.12297	0.81796	3130	4	-9.6934	0.95839	0.9585	1	20544	0	-9.6934
MPPED2	4	0.041615	0.12297	0.81796	3131	4	-9.6086	0.95839	0.9585	1	20542	0	-9.6086
IL1B	4	0.020882	0.066326	0.778425	1767	4	-9.4523	0.95874	0.95887	1	20558	0	-9.4523
MYO1F	4	0.02685	0.083131	0.789863	2185	4	-9.9887	0.95874	0.95887	1	20551	0	-9.9887
LOC103248152	4	0.029392	0.090224	0.798258	2352	4	-9.9778	0.95874	0.95887	1	20556	0	-9.9778
LOC103247465	4	0.036161	0.10863	0.805696	2805	4	-9.9792	0.95874	0.95887	1	20557	0	-9.9792
LOC103245178	4	0.041256	0.12201	0.817377	3106	4	-9.6704	0.95874	0.95887	1	20559	0	-9.6704
CAPN8	4	0.041256	0.12201	0.817377	3107	4	-9.7368	0.95874	0.95887	1	20554	0	-9.7368
PBX4	4	0.041256	0.12201	0.817377	3108	4	-9.7959	0.95874	0.95887	1	20560	0	-9.7959
LOC103215930	4	0.041256	0.12201	0.817377	3109	4	-9.6978	0.95874	0.95887	1	20555	0	-9.6978
CRYGS	4	0.041256	0.12201	0.817377	3110	4	-9.6954	0.95874	0.95887	1	20553	0	-9.6954
LPAR6	4	0.041256	0.12201	0.817377	3111	4	-9.5065	0.95874	0.95887	1	20552	0	-9.5065
IL15RA	4	0.041256	0.12201	0.817377	3112	4	-9.6525	0.95874	0.95887	1	20550	0	-9.6525
IRX2	4	0.041256	0.12201	0.817377	3113	4	-9.8909	0.95874	0.95887	1	20561	0	-9.8909
NEG_CONTROL_734	1	0.040977	0.040858	0.746245	3096	1	-10.312	0.95902	0.9592	1	20562	0	-10.312
KCTD21	4	0.040869	0.12102	0.816311	3087	4	-9.4552	0.95913	0.95926	1	20568	0	-9.4552
ARHGAP23	4	0.040869	0.12102	0.816311	3088	4	-9.5897	0.95913	0.95926	1	20564	0	-9.5897
PPIB	4	0.040869	0.12102	0.816311	3089	4	-9.7242	0.95913	0.95926	1	20569	0	-9.7242
HS3ST2	4	0.040869	0.12102	0.816311	3090	4	-9.6618	0.95913	0.95926	1	20567	0	-9.6618
LOC103222019	4	0.040869	0.12102	0.816311	3091	4	-9.5151	0.95913	0.95926	1	20563	0	-9.5151
REL	4	0.040869	0.12102	0.816311	3092	4	-9.4709	0.95913	0.95926	1	20565	0	-9.4709
LOC103230970	4	0.040869	0.12102	0.816311	3093	4	-9.5606	0.95913	0.95926	1	20566	0	-9.5606
FAM134B	4	0.03383	0.10235	0.803828	2653	4	-9.9188	0.95952	0.95963	1	20574	0	-9.9188
IL17RD	4	0.040483	0.12	0.814291	3068	4	-9.5184	0.95952	0.95963	1	20573	0	-9.5184
TP53BP1	4	0.040483	0.12	0.814291	3069	4	-9.6376	0.95952	0.95963	1	20570	0	-9.6376
LOC103243499	4	0.040483	0.12	0.814291	3070	4	-9.732	0.95952	0.95963	1	20577	0	-9.732
DCLK1	4	0.040483	0.12	0.814291	3071	4	-9.9222	0.95952	0.95963	1	20572	0	-9.9222
LOC103227923	4	0.040483	0.12	0.814291	3072	4	-9.7226	0.95952	0.95963	1	20575	0	-9.7226
SH3BP2	4	0.040483	0.12	0.814291	3073	4	-9.5297	0.95952	0.95963	1	20576	0	-9.5297
SLC35E4	4	0.040483	0.12	0.814291	3074	4	-9.7008	0.95952	0.95963	1	20571	0	-9.7008
LOC103236665	4	0.0019526	0.0069985	0.667997	207	4	-9.7784	0.95995	0.96004	1	20585	0	-9.7784
DKK3	4	0.004665	0.016256	0.693347	472	4	-10.138	0.95995	0.96004	1	20592	0	-10.138
EPAS1	4	0.0047237	0.016468	0.697937	477	4	-9.9012	0.95995	0.96004	1	20587	0	-9.9012
LOC103232612	4	0.010946	0.036398	0.746245	1004	4	-10.016	0.95995	0.96004	1	20578	0	-10.016
P2RY4	4	0.016495	0.053521	0.758115	1457	4	-9.7024	0.95995	0.96004	1	20597	0	-9.7024
ZBTB42	4	0.024188	0.075662	0.787566	1991	4	-9.8773	0.95995	0.96004	1	20588	0	-9.8773
PRNP	4	0.027963	0.086257	0.796426	2255	4	-9.8614	0.95995	0.96004	1	20593	0	-9.8614
SHPRH	4	0.030544	0.09341	0.800336	2412	4	-9.9862	0.95995	0.96004	1	20599	0	-9.9862
ZNF79	4	0.032808	0.099532	0.800336	2585	4	-9.5959	0.95995	0.96004	1	20589	0	-9.5959
SIX2	4	0.035893	0.10791	0.805696	2777	4	-9.4276	0.95995	0.96004	1	20598	0	-9.4276
PCP4L1	4	0.040054	0.11886	0.811744	3045	4	-9.5551	0.95995	0.96004	1	20580	0	-9.5551
LOC103245000	4	0.040054	0.11886	0.811744	3046	4	-9.588	0.95995	0.96004	1	20595	0	-9.588
LENG9	4	0.040054	0.11886	0.811744	3047	4	-9.7975	0.95995	0.96004	1	20596	0	-9.7975
LOC103243482	4	0.040054	0.11886	0.811744	3048	4	-9.8135	0.95995	0.96004	1	20581	0	-9.8135
CXCR2	4	0.040054	0.11886	0.811744	3049	4	-9.5864	0.95995	0.96004	1	20590	0	-9.5864
LOC103221116	4	0.040054	0.11886	0.811744	3050	4	-9.5102	0.95995	0.96004	1	20586	0	-9.5102
CDK17	4	0.040054	0.11886	0.811744	3051	4	-9.5566	0.95995	0.96004	1	20583	0	-9.5566
LOC103226283	4	0.040054	0.11886	0.811744	3052	4	-9.6303	0.95995	0.96004	1	20582	0	-9.6303
CPE	4	0.040054	0.11886	0.811744	3053	4	-9.5181	0.95995	0.96004	1	20594	0	-9.5181
LCOR	4	0.040054	0.11886	0.811744	3054	4	-9.53	0.95995	0.96004	1	20600	0	-9.53
LOC103240933	4	0.040054	0.11886	0.811744	3055	4	-9.5068	0.95995	0.96004	1	20579	0	-9.5068
RNF44	4	0.040054	0.11886	0.811744	3056	4	-9.5086	0.95995	0.96004	1	20591	0	-9.5086
ATOH7	4	0.040054	0.11886	0.811744	3057	4	-9.8871	0.95995	0.96004	1	20584	0	-9.8871
NEG_CONTROL_260	1	0.039676	0.039579	0.746245	3026	1	-10.319	0.96032	0.96047	1	20601	0	-10.319
LOC103230274	4	0.0020467	0.0073366	0.676874	217	4	-9.7291	0.96041	0.96051	1	20610	0	-9.7291
LOC103228214	4	0.0026427	0.0094118	0.676874	273	4	-10.261	0.96041	0.96051	1	20606	0	-10.261
DEF6	4	0.012046	0.039847	0.746245	1090	4	-9.8598	0.96041	0.96051	1	20605	0	-9.8598
LOC103220462	4	0.024188	0.075662	0.787566	1989	4	-9.9026	0.96041	0.96051	1	20611	0	-9.9026
ZDHHC20	4	0.039588	0.11761	0.811108	3018	4	-9.4665	0.96041	0.96051	1	20604	0	-9.4665
LOC103246389	4	0.039588	0.11761	0.811108	3019	4	-9.8542	0.96041	0.96051	1	20603	0	-9.8542
CUL7	4	0.039588	0.11761	0.811108	3020	4	-9.4591	0.96041	0.96051	1	20613	0	-9.4591
HAND2	4	0.039588	0.11761	0.811108	3021	4	-9.7839	0.96041	0.96051	1	20602	0	-9.7839
TRANK1	4	0.039588	0.11761	0.811108	3022	4	-9.7998	0.96041	0.96051	1	20608	0	-9.7998
ZFP36	4	0.039588	0.11761	0.811108	3023	4	-9.8451	0.96041	0.96051	1	20609	0	-9.8451
ZNF275	4	0.039588	0.11761	0.811108	3024	4	-9.5349	0.96041	0.96051	1	20612	0	-9.5349
E2F5	4	0.039588	0.11761	0.811108	3025	4	-9.7217	0.96041	0.96051	1	20607	0	-9.7217
PAK4	4	0.001746	0.0062438	0.657055	188	4	-10.138	0.96083	0.9609	1	20626	0	-10.138
LOC103225435	4	0.0069976	0.023919	0.732654	660	4	-9.7217	0.96083	0.9609	1	20615	0	-9.7217
NMB	4	0.023439	0.073552	0.787065	1935	4	-9.8852	0.96083	0.9609	1	20617	0	-9.8852
SHISA7	4	0.036161	0.10863	0.805696	2803	4	-9.8522	0.96083	0.9609	1	20624	0	-9.8522
CXCL1	4	0.038209	0.11399	0.80735	2933	4	-9.9489	0.96083	0.9609	1	20620	0	-9.9489
MAN2B1	4	0.039172	0.11653	0.809393	2993	4	-9.5273	0.96083	0.9609	1	20616	0	-9.5273
TMPRSS3	4	0.039172	0.11653	0.809393	2994	4	-9.6573	0.96083	0.9609	1	20627	0	-9.6573
LOC103244021	4	0.039172	0.11653	0.809393	2995	4	-9.7794	0.96083	0.9609	1	20614	0	-9.7794
ADAM33	4	0.039172	0.11653	0.809393	2996	4	-9.7604	0.96083	0.9609	1	20625	0	-9.7604
PXDN	4	0.039172	0.11653	0.809393	2997	4	-9.5667	0.96083	0.9609	1	20619	0	-9.5667
ZNF114	4	0.039172	0.11653	0.809393	2998	4	-9.7697	0.96083	0.9609	1	20621	0	-9.7697
PPP1R12B	4	0.039172	0.11653	0.809393	2999	4	-9.9161	0.96083	0.9609	1	20618	0	-9.9161
CXXC4	4	0.039172	0.11653	0.809393	3000	4	-9.5324	0.96083	0.9609	1	20623	0	-9.5324
GLS2	4	0.039172	0.11653	0.809393	3001	4	-9.6612	0.96083	0.9609	1	20622	0	-9.6612
AGPAT9	4	0.0084883	0.028615	0.745216	786	4	-9.9056	0.96102	0.96109	1	20628	0	-9.9056
NEG_CONTROL_423	1	0.03894	0.03885	0.746245	2984	1	-9.2711	0.96106	0.96122	1	20630	0	-9.2711
NEG_CONTROL_878	1	0.03894	0.03885	0.746245	2985	1	-10.323	0.96106	0.96122	1	20629	0	-10.323
MBD3L1	4	0.031383	0.095698	0.800336	2469	4	-9.7853	0.96121	0.96126	1	20632	0	-9.7853
LOC103215346	4	0.038785	0.11551	0.80842	2975	4	-9.5843	0.96121	0.96126	1	20635	0	-9.5843
SNAI1	4	0.038785	0.11551	0.80842	2976	4	-9.6931	0.96121	0.96126	1	20634	0	-9.6931
MS4A1	4	0.038785	0.11551	0.80842	2977	4	-9.9053	0.96121	0.96126	1	20637	0	-9.9053
ATCAY	4	0.038785	0.11551	0.80842	2978	4	-9.8556	0.96121	0.96126	1	20631	0	-9.8556
MT1X	4	0.038785	0.11551	0.80842	2979	4	-9.5347	0.96121	0.96126	1	20638	0	-9.5347
AK3	4	0.038785	0.11551	0.80842	2980	4	-9.5146	0.96121	0.96126	1	20636	0	-9.5146
LOC103234108	4	0.038785	0.11551	0.80842	2981	4	-9.5321	0.96121	0.96126	1	20633	0	-9.5321
NEG_CONTROL_282	1	0.038605	0.038513	0.746245	2963	1	-10.325	0.9614	0.96155	1	20639	0	-10.325
NEG_CONTROL_174	1	0.038605	0.038513	0.746245	2964	1	-10.325	0.9614	0.96155	1	20640	0	-10.325
LOC103234430	4	0.0039728	0.013937	0.685445	407	4	-9.563	0.96164	0.96171	1	20657	0	-9.563
ISM1	4	0.0063337	0.021748	0.727204	614	4	-10.089	0.96164	0.96171	1	20656	0	-10.089
LOC103223990	4	0.0095729	0.032148	0.746245	883	4	-10.033	0.96164	0.96171	1	20641	0	-10.033
FGG	4	0.012559	0.041443	0.746245	1141	4	-9.7614	0.96164	0.96171	1	20652	0	-9.7614
PTPDC1	4	0.016533	0.053643	0.758115	1465	4	-10.012	0.96164	0.96171	1	20643	0	-10.012
SOX11	4	0.019581	0.062558	0.773252	1673	4	-9.6635	0.96164	0.96171	1	20651	0	-9.6635
LOC103226351	4	0.038355	0.11435	0.80735	2937	4	-9.6249	0.96164	0.96171	1	20660	0	-9.6249
LOC103215775	4	0.038355	0.11435	0.80735	2938	4	-9.6512	0.96164	0.96171	1	20646	0	-9.6512
ARHGEF6	4	0.038355	0.11435	0.80735	2939	4	-9.9342	0.96164	0.96171	1	20655	0	-9.9342
ROBO3	4	0.038355	0.11435	0.80735	2940	4	-9.4919	0.96164	0.96171	1	20642	0	-9.4919
FNIP2	4	0.038355	0.11435	0.80735	2941	4	-9.6227	0.96164	0.96171	1	20650	0	-9.6227
HOXA13	4	0.038355	0.11435	0.80735	2942	4	-9.7233	0.96164	0.96171	1	20653	0	-9.7233
SIMC1	4	0.038355	0.11435	0.80735	2943	4	-9.7185	0.96164	0.96171	1	20647	0	-9.7185
MPPE1	4	0.038355	0.11435	0.80735	2944	4	-9.5271	0.96164	0.96171	1	20645	0	-9.5271
PNMA5	4	0.038355	0.11435	0.80735	2945	4	-9.5726	0.96164	0.96171	1	20658	0	-9.5726
SLC25A47	4	0.038355	0.11435	0.80735	2946	4	-9.5991	0.96164	0.96171	1	20649	0	-9.5991
TSC22D1	4	0.038355	0.11435	0.80735	2947	4	-9.6818	0.96164	0.96171	1	20659	0	-9.6818
DMWD	4	0.038355	0.11435	0.80735	2948	4	-9.6403	0.96164	0.96171	1	20648	0	-9.6403
STARD8	4	0.038355	0.11435	0.80735	2949	4	-9.9256	0.96164	0.96171	1	20644	0	-9.9256
FEZ2	4	0.038355	0.11435	0.80735	2950	4	-9.5096	0.96164	0.96171	1	20654	0	-9.5096
KALRN	4	0.014343	0.046946	0.750801	1298	4	-9.9555	0.96206	0.96211	1	20662	0	-9.9555
CSTF2	4	0.037937	0.11327	0.807176	2910	4	-9.763	0.96206	0.96211	1	20665	0	-9.763
INO80E	4	0.037937	0.11327	0.807176	2911	4	-9.4834	0.96206	0.96211	1	20668	0	-9.4834
TAF1L	4	0.037937	0.11327	0.807176	2912	4	-9.6604	0.96206	0.96211	1	20661	0	-9.6604
LOC103218361	4	0.037937	0.11327	0.807176	2913	4	-9.5847	0.96206	0.96211	1	20666	0	-9.5847
TXNL4A	4	0.037937	0.11327	0.807176	2914	4	-9.7159	0.96206	0.96211	1	20663	0	-9.7159
LOC103232528	4	0.037937	0.11327	0.807176	2915	4	-9.7212	0.96206	0.96211	1	20667	0	-9.7212
TRIM22	4	0.037937	0.11327	0.807176	2916	4	-9.7009	0.96206	0.96211	1	20664	0	-9.7009
NEG_CONTROL_678	1	0.037857	0.037784	0.746245	2905	1	-10.329	0.96214	0.96231	1	20670	0	-10.329
NEG_CONTROL_169	1	0.037857	0.037784	0.746245	2906	1	-10.329	0.96214	0.96231	1	20669	0	-10.329
RBM6	4	0.023901	0.074866	0.787328	1975	4	-9.9164	0.96245	0.96252	1	20672	0	-9.9164
KBTBD13	4	0.037547	0.11225	0.807176	2894	4	-9.8106	0.96245	0.96252	1	20673	0	-9.8106
CLDN17	4	0.037547	0.11225	0.807176	2895	4	-9.8104	0.96245	0.96252	1	20671	0	-9.8104
MIEF1	4	0.037547	0.11225	0.807176	2896	4	-9.7119	0.96245	0.96252	1	20674	0	-9.7119
EDA	4	0.037547	0.11225	0.807176	2897	4	-9.6358	0.96245	0.96252	1	20675	0	-9.6358
NEG_CONTROL_907	1	0.03721	0.037117	0.746245	2882	1	-10.333	0.96279	0.96294	1	20676	0	-10.333
PLAC1	4	0.013577	0.044553	0.748448	1235	4	-10.02	0.96284	0.9629	1	20678	0	-10.02
TYMS	4	0.014197	0.046492	0.750074	1285	4	-9.9453	0.96284	0.9629	1	20683	0	-9.9453
RTP1	4	0.037163	0.11127	0.805696	2863	4	-9.6874	0.96284	0.9629	1	20689	0	-9.6874
MAF1	4	0.037163	0.11127	0.805696	2864	4	-9.599	0.96284	0.9629	1	20685	0	-9.599
HAO1	4	0.037163	0.11127	0.805696	2865	4	-9.6067	0.96284	0.9629	1	20687	0	-9.6067
LOC103233496	4	0.037163	0.11127	0.805696	2866	4	-9.4499	0.96284	0.9629	1	20681	0	-9.4499
LMAN1	4	0.037163	0.11127	0.805696	2867	4	-9.5026	0.96284	0.9629	1	20682	0	-9.5026
ACVR1	4	0.037163	0.11127	0.805696	2868	4	-9.5691	0.96284	0.9629	1	20688	0	-9.5691
PITPNM1	4	0.037163	0.11127	0.805696	2869	4	-9.6763	0.96284	0.9629	1	20679	0	-9.6763
LOC103234088	4	0.037163	0.11127	0.805696	2870	4	-9.8527	0.96284	0.9629	1	20684	0	-9.8527
BLNK	4	0.037163	0.11127	0.805696	2871	4	-9.4625	0.96284	0.9629	1	20677	0	-9.4625
LOC103232775	4	0.037163	0.11127	0.805696	2872	4	-9.8545	0.96284	0.9629	1	20686	0	-9.8545
LOC103221872	4	0.037163	0.11127	0.805696	2873	4	-9.9535	0.96284	0.9629	1	20680	0	-9.9535
TPGS1	4	0.024488	0.0765	0.787566	2013	4	-9.9642	0.96321	0.96328	1	20692	0	-9.9642
AMT	4	0.03679	0.11031	0.805696	2839	4	-9.8453	0.96321	0.96328	1	20695	0	-9.8453
HDAC4	4	0.03679	0.11031	0.805696	2840	4	-9.6675	0.96321	0.96328	1	20693	0	-9.6675
HBE1	4	0.03679	0.11031	0.805696	2841	4	-9.5225	0.96321	0.96328	1	20697	0	-9.5225
C8H8orf86	4	0.03679	0.11031	0.805696	2842	4	-9.7972	0.96321	0.96328	1	20690	0	-9.7972
ADAL	4	0.03679	0.11031	0.805696	2843	4	-9.8869	0.96321	0.96328	1	20691	0	-9.8869
GNB3	4	0.03679	0.11031	0.805696	2844	4	-9.4893	0.96321	0.96328	1	20696	0	-9.4893
TMEM66	4	0.03679	0.11031	0.805696	2845	4	-9.7053	0.96321	0.96328	1	20698	0	-9.7053
C16H17orf103	4	0.03679	0.11031	0.805696	2846	4	-9.7909	0.96321	0.96328	1	20694	0	-9.7909
RABL3	4	0.03679	0.11031	0.805696	2847	4	-9.4374	0.96321	0.96328	1	20699	0	-9.4374
NEG_CONTROL_220	1	0.036721	0.03662	0.746245	2835	1	-10.337	0.96328	0.96342	1	20700	0	-10.337
NEG_CONTROL_379	1	0.036545	0.036464	0.746245	2834	1	-10.338	0.96346	0.96361	1	20701	0	-10.338
NKD1	4	0.0075538	0.025678	0.732654	707	4	-9.7015	0.96359	0.96366	1	20710	0	-9.7015
ABCC12	4	0.018543	0.059563	0.766979	1608	4	-9.9305	0.96359	0.96366	1	20708	0	-9.9305
LOC103240987	4	0.036412	0.1093	0.805696	2818	4	-9.614	0.96359	0.96366	1	20704	0	-9.614
ZNF445	4	0.036412	0.1093	0.805696	2819	4	-9.6219	0.96359	0.96366	1	20703	0	-9.6219
EFHD1	4	0.036412	0.1093	0.805696	2820	4	-9.5843	0.96359	0.96366	1	20707	0	-9.5843
MSMO1	4	0.036412	0.1093	0.805696	2821	4	-9.5767	0.96359	0.96366	1	20706	0	-9.5767
LOC103223523	4	0.036412	0.1093	0.805696	2822	4	-9.7409	0.96359	0.96366	1	20705	0	-9.7409
FKBP3	4	0.036412	0.1093	0.805696	2823	4	-9.5993	0.96359	0.96366	1	20709	0	-9.5993
OSTN	4	0.036412	0.1093	0.805696	2824	4	-9.5603	0.96359	0.96366	1	20702	0	-9.5603
NEG_CONTROL_190	1	0.036138	0.036039	0.746245	2801	1	-10.34	0.96386	0.96402	1	20711	0	-10.34
LOC103225186	4	0.0015749	0.0056423	0.648438	174	4	-10.066	0.96399	0.96408	1	20722	0	-10.066
ZNF490	4	0.0042075	0.014724	0.685445	428	4	-9.6718	0.96399	0.96408	1	20714	0	-9.6718
CELA2B	4	0.036013	0.10822	0.805696	2781	4	-9.4452	0.96399	0.96408	1	20727	0	-9.4452
SERPINA9	4	0.036013	0.10822	0.805696	2782	4	-9.5131	0.96399	0.96408	1	20730	0	-9.5131
RFK	4	0.036013	0.10822	0.805696	2783	4	-9.7868	0.96399	0.96408	1	20723	0	-9.7868
LAMB4	4	0.036013	0.10822	0.805696	2784	4	-9.5218	0.96399	0.96408	1	20724	0	-9.5218
LOC103229919	4	0.036013	0.10822	0.805696	2785	4	-9.5773	0.96399	0.96408	1	20713	0	-9.5773
RAB25	4	0.036013	0.10822	0.805696	2786	4	-9.4586	0.96399	0.96408	1	20712	0	-9.4586
RGS2	4	0.036013	0.10822	0.805696	2787	4	-9.7411	0.96399	0.96408	1	20719	0	-9.7411
THEMIS2	4	0.036013	0.10822	0.805696	2788	4	-9.8208	0.96399	0.96408	1	20728	0	-9.8208
CRABP1	4	0.036013	0.10822	0.805696	2789	4	-9.5198	0.96399	0.96408	1	20718	0	-9.5198
FSHB	4	0.036013	0.10822	0.805696	2790	4	-9.7118	0.96399	0.96408	1	20725	0	-9.7118
PPP1CC	4	0.036013	0.10822	0.805696	2791	4	-9.5583	0.96399	0.96408	1	20717	0	-9.5583
SLC13A4	4	0.036013	0.10822	0.805696	2792	4	-9.654	0.96399	0.96408	1	20726	0	-9.654
LOC103227384	4	0.036013	0.10822	0.805696	2793	4	-9.8061	0.96399	0.96408	1	20720	0	-9.8061
LOC103245577	4	0.036013	0.10822	0.805696	2794	4	-9.7061	0.96399	0.96408	1	20715	0	-9.7061
MYLK	4	0.036013	0.10822	0.805696	2795	4	-9.7587	0.96399	0.96408	1	20716	0	-9.7587
LOC103241077	4	0.036013	0.10822	0.805696	2796	4	-9.6977	0.96399	0.96408	1	20721	0	-9.6977
LOC103228116	4	0.036013	0.10822	0.805696	2797	4	-9.8424	0.96399	0.96408	1	20729	0	-9.8424
GPR150	4	0.0092671	0.031153	0.746245	853	4	-9.9364	0.9644	0.9645	1	20737	0	-9.9364
LOC103231321	4	0.014051	0.046035	0.750074	1267	4	-9.6727	0.9644	0.9645	1	20740	0	-9.6727
FAM89A	4	0.022919	0.07205	0.786534	1896	4	-9.926	0.9644	0.9645	1	20731	0	-9.926
POPDC2	4	0.029108	0.089434	0.797983	2328	4	-9.916	0.9644	0.9645	1	20741	0	-9.916
MIOX	4	0.032122	0.097671	0.800336	2529	4	-9.8225	0.9644	0.9645	1	20742	0	-9.8225
ZNF474	4	0.035597	0.10713	0.805696	2761	4	-9.6352	0.9644	0.9645	1	20734	0	-9.6352
MOSPD2	4	0.035597	0.10713	0.805696	2762	4	-9.6199	0.9644	0.9645	1	20733	0	-9.6199
ECH1	4	0.035597	0.10713	0.805696	2763	4	-9.5987	0.9644	0.9645	1	20736	0	-9.5987
COL8A1	4	0.035597	0.10713	0.805696	2764	4	-9.7051	0.9644	0.9645	1	20738	0	-9.7051
HMCN2	4	0.035597	0.10713	0.805696	2765	4	-9.7695	0.9644	0.9645	1	20739	0	-9.7695
CCDC142	4	0.035597	0.10713	0.805696	2766	4	-9.6937	0.9644	0.9645	1	20735	0	-9.6937
PRDM13	4	0.035597	0.10713	0.805696	2767	4	-9.9029	0.9644	0.9645	1	20732	0	-9.9029
NEG_CONTROL_129	1	0.035491	0.035409	0.746245	2745	1	-9.291	0.96451	0.96466	1	20743	0	-9.291
NEG_CONTROL_255	1	0.035491	0.035409	0.746245	2746	1	-10.343	0.96451	0.96466	1	20744	0	-10.343
LOC103219910	4	0.0025608	0.0091371	0.676874	261	4	-9.7829	0.9648	0.96489	1	20755	0	-9.7829
RP2	4	0.028817	0.088623	0.797983	2307	4	-9.906	0.9648	0.96489	1	20750	0	-9.906
TMPRSS15	4	0.035195	0.10607	0.805696	2725	4	-9.7586	0.9648	0.96489	1	20757	0	-9.7586
LOC103242586	4	0.035195	0.10607	0.805696	2726	4	-9.5551	0.9648	0.96489	1	20745	0	-9.5551
LOC103221943	4	0.035195	0.10607	0.805696	2727	4	-9.4519	0.9648	0.96489	1	20752	0	-9.4519
LOC103247401	4	0.035195	0.10607	0.805696	2728	4	-9.7905	0.9648	0.96489	1	20748	0	-9.7905
TRPM5	4	0.035195	0.10607	0.805696	2729	4	-9.5519	0.9648	0.96489	1	20754	0	-9.5519
PELI3	4	0.035195	0.10607	0.805696	2730	4	-9.5949	0.9648	0.96489	1	20760	0	-9.5949
ARSA	4	0.035195	0.10607	0.805696	2731	4	-9.5907	0.9648	0.96489	1	20759	0	-9.5907
ELFN1	4	0.035195	0.10607	0.805696	2732	4	-9.7155	0.9648	0.96489	1	20753	0	-9.7155
BTF3L4	4	0.035195	0.10607	0.805696	2733	4	-9.5036	0.9648	0.96489	1	20749	0	-9.5036
LOC103231325	4	0.035195	0.10607	0.805696	2734	4	-9.6311	0.9648	0.96489	1	20751	0	-9.6311
RIMS3	4	0.035195	0.10607	0.805696	2735	4	-9.5018	0.9648	0.96489	1	20756	0	-9.5018
LOC103218775	4	0.035195	0.10607	0.805696	2736	4	-9.4736	0.9648	0.96489	1	20746	0	-9.4736
GLTP	4	0.035195	0.10607	0.805696	2737	4	-9.4586	0.9648	0.96489	1	20758	0	-9.4586
RGAG1	4	0.035195	0.10607	0.805696	2738	4	-9.5748	0.9648	0.96489	1	20747	0	-9.5748
SLC2A4RG	4	0.00062784	0.0023159	0.5821	82	4	-9.5471	0.96521	0.96528	1	20762	0	-9.5471
AP2A1	4	0.00068526	0.002514	0.592409	89	4	-9.6193	0.96521	0.96528	1	20761	0	-9.6193
KLHL30	4	0.024805	0.077373	0.787566	2040	4	-9.9295	0.96521	0.96528	1	20767	0	-9.9295
LOC103221886	4	0.027421	0.084726	0.792852	2215	4	-9.8041	0.96521	0.96528	1	20769	0	-9.8041
LOC103215467	4	0.031891	0.097026	0.800336	2506	4	-9.9452	0.96521	0.96528	1	20771	0	-9.9452
GAP43	4	0.034791	0.10493	0.805479	2702	4	-9.6616	0.96521	0.96528	1	20763	0	-9.6616
TECPR2	4	0.034791	0.10493	0.805479	2703	4	-9.649	0.96521	0.96528	1	20775	0	-9.649
FBXL22	4	0.034791	0.10493	0.805479	2704	4	-9.907	0.96521	0.96528	1	20772	0	-9.907
PRDM4	4	0.034791	0.10493	0.805479	2705	4	-9.7819	0.96521	0.96528	1	20768	0	-9.7819
GRHL1	4	0.034791	0.10493	0.805479	2706	4	-9.6642	0.96521	0.96528	1	20766	0	-9.6642
TAOK3	4	0.034791	0.10493	0.805479	2707	4	-9.7196	0.96521	0.96528	1	20774	0	-9.7196
LOC103219088	4	0.034791	0.10493	0.805479	2708	4	-9.5652	0.96521	0.96528	1	20765	0	-9.5652
TYSND1	4	0.034791	0.10493	0.805479	2709	4	-9.6635	0.96521	0.96528	1	20764	0	-9.6635
PSORS1C2	4	0.034791	0.10493	0.805479	2710	4	-9.5036	0.96521	0.96528	1	20773	0	-9.5036
NECAB3	4	0.034791	0.10493	0.805479	2711	4	-9.624	0.96521	0.96528	1	20770	0	-9.624
LOC103231886	4	0.010706	0.035657	0.746245	980	4	-9.9792	0.96557	0.96565	1	20787	0	-9.9792
MLXIPL	4	0.01959	0.062579	0.773252	1679	4	-10.001	0.96557	0.96565	1	20783	0	-10.001
DYSF	4	0.03443	0.10398	0.803845	2678	4	-9.469	0.96557	0.96565	1	20786	0	-9.469
DGAT2L6	4	0.03443	0.10398	0.803845	2679	4	-9.5451	0.96557	0.96565	1	20780	0	-9.5451
LOC103231298	4	0.03443	0.10398	0.803845	2680	4	-9.488	0.96557	0.96565	1	20778	0	-9.488
NAGLU	4	0.03443	0.10398	0.803845	2681	4	-9.6845	0.96557	0.96565	1	20788	0	-9.6845
MRVI1	4	0.03443	0.10398	0.803845	2682	4	-9.6866	0.96557	0.96565	1	20785	0	-9.6866
FHOD1	4	0.03443	0.10398	0.803845	2683	4	-9.6119	0.96557	0.96565	1	20779	0	-9.6119
NPB	4	0.03443	0.10398	0.803845	2684	4	-9.7779	0.96557	0.96565	1	20776	0	-9.7779
BCKDHB	4	0.03443	0.10398	0.803845	2685	4	-9.7768	0.96557	0.96565	1	20784	0	-9.7768
CBX6	4	0.03443	0.10398	0.803845	2686	4	-9.5751	0.96557	0.96565	1	20777	0	-9.5751
ZDHHC18	4	0.03443	0.10398	0.803845	2687	4	-9.5399	0.96557	0.96565	1	20782	0	-9.5399
MTRNR2L3	4	0.03443	0.10398	0.803845	2688	4	-9.9389	0.96557	0.96565	1	20781	0	-9.9389
AMZ2	4	0.031123	0.095008	0.800336	2458	4	-9.9422	0.9659	0.96599	1	20792	0	-9.9422
TCL1B	4	0.034097	0.10308	0.803845	2659	4	-9.6581	0.9659	0.96599	1	20790	0	-9.6581
MAN2C1	4	0.034097	0.10308	0.803845	2660	4	-9.8124	0.9659	0.96599	1	20793	0	-9.8124
LOC103222396	4	0.034097	0.10308	0.803845	2661	4	-9.6283	0.9659	0.96599	1	20791	0	-9.6283
LOC103228691	4	0.034097	0.10308	0.803845	2662	4	-9.4811	0.9659	0.96599	1	20789	0	-9.4811
SLC25A46	4	0.018064	0.058138	0.764002	1582	4	-9.9156	0.96624	0.96634	1	20798	0	-9.9156
NEG_CONTROL_666	1	0.033761	0.033681	0.746245	2638	1	-10.353	0.96624	0.96641	1	20802	0	-10.353
FADS3	4	0.033762	0.10218	0.803828	2639	4	-9.5617	0.96624	0.96634	1	20799	0	-9.5617
LOC103221805	4	0.033762	0.10218	0.803828	2640	4	-9.5012	0.96624	0.96634	1	20796	0	-9.5012
CYYR1	4	0.033762	0.10218	0.803828	2641	4	-9.709	0.96624	0.96634	1	20794	0	-9.709
LOC103217406	4	0.033762	0.10218	0.803828	2642	4	-9.8209	0.96624	0.96634	1	20797	0	-9.8209
CEP104	4	0.033762	0.10218	0.803828	2643	4	-9.8266	0.96624	0.96634	1	20800	0	-9.8266
LOC103234084	4	0.033762	0.10218	0.803828	2644	4	-9.4992	0.96624	0.96634	1	20801	0	-9.4992
CSPG5	4	0.033762	0.10218	0.803828	2645	4	-9.5647	0.96624	0.96634	1	20795	0	-9.5647
VGLL4	4	0.0025301	0.0090327	0.676874	259	4	-9.6206	0.96654	0.96662	1	20803	0	-9.6206
ZNF660	4	0.004665	0.016256	0.693347	473	4	-10.169	0.96654	0.96662	1	20809	0	-10.169
TMEM39B	4	0.011906	0.039402	0.746245	1071	4	-9.8731	0.96654	0.96662	1	20811	0	-9.8731
ATRAID	4	0.013491	0.044278	0.746245	1226	4	-10.019	0.96654	0.96662	1	20814	0	-10.019
LOC103215557	4	0.024488	0.0765	0.787566	2008	4	-10.032	0.96654	0.96662	1	20806	0	-10.032
LHFPL3	4	0.024783	0.077313	0.787566	2037	4	-9.6604	0.96654	0.96662	1	20808	0	-9.6604
TIMD4	4	0.030612	0.093596	0.800336	2428	4	-9.6473	0.96654	0.96662	1	20813	0	-9.6473
C12H9orf40	4	0.031468	0.095921	0.800336	2479	4	-9.8655	0.96654	0.96662	1	20810	0	-9.8655
TRIM62	4	0.033464	0.10139	0.80309	2615	4	-9.9063	0.96654	0.96662	1	20804	0	-9.9063
IGSF11	4	0.033464	0.10139	0.80309	2616	4	-9.8812	0.96654	0.96662	1	20812	0	-9.8812
SCARB1	4	0.033464	0.10139	0.80309	2617	4	-9.5834	0.96654	0.96662	1	20807	0	-9.5834
CLVS2	4	0.033464	0.10139	0.80309	2618	4	-9.9023	0.96654	0.96662	1	20805	0	-9.9023
NEG_CONTROL_401	1	0.033225	0.033155	0.746245	2609	1	-10.356	0.96677	0.96691	1	20815	0	-10.356
2026-03-01	8	0.020119	0.089494	0.797983	1709	7	-9.5029	0.96681	0.96682	1	20816	0	-9.5029
LOC103233952	4	0.0068245	0.023351	0.732654	643	4	-10.025	0.96687	0.96695	1	20818	0	-10.025
CHRM5	4	0.0077	0.026107	0.734137	725	4	-9.983	0.96687	0.96695	1	20819	0	-9.983
SLC39A9	4	0.017943	0.057791	0.763259	1571	4	-9.9507	0.96687	0.96695	1	20817	0	-9.9507
LOC103235200	4	0.033128	0.10044	0.801414	2602	4	-9.6162	0.96687	0.96695	1	20822	0	-9.6162
RAMP1	4	0.033128	0.10044	0.801414	2603	4	-9.9536	0.96687	0.96695	1	20821	0	-9.9536
IL13	4	0.033128	0.10044	0.801414	2604	4	-9.6598	0.96687	0.96695	1	20823	0	-9.6598
FAM179B	4	0.033128	0.10044	0.801414	2605	4	-9.6897	0.96687	0.96695	1	20820	0	-9.6897
RTP2	4	0.033128	0.10044	0.801414	2606	4	-9.7432	0.96687	0.96695	1	20824	0	-9.7432
TRUB1	4	0.033128	0.10044	0.801414	2607	4	-9.8134	0.96687	0.96695	1	20825	0	-9.8134
NEG_CONTROL_980	1	0.032954	0.032898	0.746245	2589	1	-9.3065	0.96705	0.96718	1	20826	0	-9.3065
LOC103243857	4	0.032737	0.099341	0.800336	2565	4	-9.7318	0.96726	0.96734	1	20828	0	-9.7318
CBLN1	4	0.032737	0.099341	0.800336	2566	4	-9.8262	0.96726	0.96734	1	20835	0	-9.8262
LEPREL1	4	0.032737	0.099341	0.800336	2567	4	-9.4942	0.96726	0.96734	1	20829	0	-9.4942
LOC103234059	4	0.032737	0.099341	0.800336	2568	4	-9.8181	0.96726	0.96734	1	20833	0	-9.8181
LOC103234924	4	0.032737	0.099341	0.800336	2569	4	-9.6216	0.96726	0.96734	1	20831	0	-9.6216
FANCD2OS	4	0.032737	0.099341	0.800336	2570	4	-9.58	0.96726	0.96734	1	20834	0	-9.58
LOC103222192	4	0.032737	0.099341	0.800336	2571	4	-9.9459	0.96726	0.96734	1	20832	0	-9.9459
PER1	4	0.032737	0.099341	0.800336	2572	4	-9.9159	0.96726	0.96734	1	20830	0	-9.9159
AGRP	4	0.032737	0.099341	0.800336	2573	4	-9.548	0.96726	0.96734	1	20827	0	-9.548
NEG_CONTROL_307	1	0.032578	0.032506	0.746245	2561	1	-10.36	0.96742	0.96755	1	20836	0	-10.36
LOC103219219	4	0.00021187	0.00080662	0.506789	34	4	-10.088	0.96762	0.9677	1	20847	0	-10.088
SCCPDH	4	0.00059587	0.0021965	0.580722	78	4	-10.263	0.96762	0.9677	1	20839	0	-10.263
DIRC1	4	0.001521	0.0054577	0.648438	167	4	-10.278	0.96762	0.9677	1	20848	0	-10.278
MTR	4	0.010053	0.033638	0.746245	925	4	-10.135	0.96762	0.9677	1	20844	0	-10.135
EXOC3L2	4	0.032383	0.098396	0.800336	2540	4	-9.7948	0.96762	0.9677	1	20842	0	-9.7948
UBASH3A	4	0.032383	0.098396	0.800336	2541	4	-9.7338	0.96762	0.9677	1	20845	0	-9.7338
LAMP5	4	0.032383	0.098396	0.800336	2542	4	-9.786	0.96762	0.9677	1	20843	0	-9.786
DBX1	4	0.032383	0.098396	0.800336	2543	4	-9.6671	0.96762	0.9677	1	20838	0	-9.6671
LOC103216765	4	0.032383	0.098396	0.800336	2544	4	-9.8126	0.96762	0.9677	1	20841	0	-9.8126
UBALD1	4	0.032383	0.098396	0.800336	2545	4	-9.6438	0.96762	0.9677	1	20849	0	-9.6438
MTDH	4	0.032383	0.098396	0.800336	2546	4	-9.6406	0.96762	0.9677	1	20837	0	-9.6406
MC3R	4	0.032383	0.098396	0.800336	2547	4	-9.6992	0.96762	0.9677	1	20846	0	-9.6992
SGPP2	4	0.032383	0.098396	0.800336	2548	4	-9.6287	0.96762	0.9677	1	20840	0	-9.6287
LOC103219354	4	0.021237	0.067314	0.778425	1789	4	-9.8611	0.96777	0.96786	1	20851	0	-9.8611
NEG_CONTROL_924	1	0.03223	0.032149	0.746245	2536	1	-10.362	0.96777	0.9679	1	20850	0	-10.362
PAH	4	0.0053066	0.018382	0.698526	533	4	-9.5316	0.96797	0.96806	1	20862	0	-9.5316
NEU4	4	0.012682	0.041799	0.746245	1150	4	-10.081	0.96797	0.96806	1	20867	0	-10.081
BEND2	4	0.023184	0.072817	0.787065	1916	4	-9.9313	0.96797	0.96806	1	20863	0	-9.9313
GSC	4	0.025752	0.080021	0.789863	2106	4	-9.9561	0.96797	0.96806	1	20865	0	-9.9561
TENM4	4	0.026018	0.080763	0.789863	2123	4	-9.8183	0.96797	0.96806	1	20853	0	-9.8183
POC1B	4	0.032034	0.097425	0.800336	2511	4	-9.5516	0.96797	0.96806	1	20864	0	-9.5516
GFPT2	4	0.032034	0.097425	0.800336	2512	4	-9.5327	0.96797	0.96806	1	20854	0	-9.5327
SP8	4	0.032034	0.097425	0.800336	2513	4	-9.7228	0.96797	0.96806	1	20858	0	-9.7228
SUCNR1	4	0.032034	0.097425	0.800336	2514	4	-9.6446	0.96797	0.96806	1	20866	0	-9.6446
C17H6orf195	4	0.032034	0.097425	0.800336	2515	4	-9.6157	0.96797	0.96806	1	20861	0	-9.6157
ZNF512B	4	0.032034	0.097425	0.800336	2516	4	-9.7829	0.96797	0.96806	1	20855	0	-9.7829
S100A2	4	0.032034	0.097425	0.800336	2517	4	-9.7194	0.96797	0.96806	1	20856	0	-9.7194
CRYGB	4	0.032034	0.097425	0.800336	2518	4	-9.6679	0.96797	0.96806	1	20852	0	-9.6679
PAPSS1	4	0.032034	0.097425	0.800336	2519	4	-9.6515	0.96797	0.96806	1	20860	0	-9.6515
UCN	4	0.032034	0.097425	0.800336	2520	4	-9.8773	0.96797	0.96806	1	20857	0	-9.8773
LOC103241636	4	0.032034	0.097425	0.800336	2521	4	-9.7851	0.96797	0.96806	1	20859	0	-9.7851
NEG_CONTROL_296	1	0.031936	0.031851	0.746245	2510	1	-10.364	0.96806	0.96819	1	20868	0	-10.364
FBXO44	4	0.0051929	0.018008	0.698526	525	4	-9.6823	0.96835	0.96845	1	20878	0	-9.6823
TSNARE1	4	0.013515	0.044354	0.746245	1233	4	-9.829	0.96835	0.96845	1	20879	0	-9.829
OPN1SW	4	0.018772	0.060196	0.768125	1627	4	-9.5429	0.96835	0.96845	1	20881	0	-9.5429
NEXN	4	0.031647	0.096405	0.800336	2488	4	-9.7044	0.96835	0.96845	1	20872	0	-9.7044
LOC103218615	4	0.031647	0.096405	0.800336	2489	4	-9.7996	0.96835	0.96845	1	20869	0	-9.7996
PSMB10	4	0.031647	0.096405	0.800336	2490	4	-9.59	0.96835	0.96845	1	20877	0	-9.59
COPZ2	4	0.031647	0.096405	0.800336	2491	4	-9.8317	0.96835	0.96845	1	20870	0	-9.8317
HEMK1	4	0.031647	0.096405	0.800336	2492	4	-9.6112	0.96835	0.96845	1	20875	0	-9.6112
LOC103217268	4	0.031647	0.096405	0.800336	2493	4	-9.6821	0.96835	0.96845	1	20876	0	-9.6821
LOC103218272	4	0.031647	0.096405	0.800336	2494	4	-9.5792	0.96835	0.96845	1	20874	0	-9.5792
MAPK4	4	0.031647	0.096405	0.800336	2495	4	-9.8551	0.96835	0.96845	1	20873	0	-9.8551
LMX1A	4	0.031647	0.096405	0.800336	2496	4	-9.7705	0.96835	0.96845	1	20880	0	-9.7705
MAP1S	4	0.031647	0.096405	0.800336	2497	4	-9.812	0.96835	0.96845	1	20871	0	-9.812
LOC103239404	4	0.0072526	0.024729	0.732654	680	4	-10.035	0.96874	0.96885	1	20891	0	-10.035
FAM71E1	4	0.0099574	0.03333	0.746245	914	4	-10.107	0.96874	0.96885	1	20890	0	-10.107
LOC103234429	4	0.013103	0.043099	0.746245	1193	4	-9.7069	0.96874	0.96885	1	20884	0	-9.7069
CDCA4	4	0.014149	0.046344	0.750074	1280	4	-9.8662	0.96874	0.96885	1	20883	0	-9.8662
PABPC4L	4	0.019259	0.061616	0.773252	1654	4	-9.7269	0.96874	0.96885	1	20889	0	-9.7269
PINK1	4	0.031255	0.095361	0.800336	2464	4	-9.564	0.96874	0.96885	1	20882	0	-9.564
PRKCZ	4	0.031255	0.095361	0.800336	2465	4	-9.5615	0.96874	0.96885	1	20888	0	-9.5615
SIAH2	4	0.031255	0.095361	0.800336	2466	4	-9.4707	0.96874	0.96885	1	20885	0	-9.4707
2026-12-01	4	0.031255	0.095361	0.800336	2467	4	-9.751	0.96874	0.96885	1	20886	0	-9.751
SORCS3	4	0.031255	0.095361	0.800336	2468	4	-9.9042	0.96874	0.96885	1	20887	0	-9.9042
NEG_CONTROL_759	1	0.031118	0.030995	0.746245	2454	1	-10.371	0.96888	0.96899	1	20892	0	-10.371
NEG_CONTROL_502	1	0.031118	0.030995	0.746245	2455	1	-10.371	0.96888	0.96899	1	20893	0	-10.371
LOC103215482	4	0.018471	0.059358	0.766979	1601	4	-9.9489	0.96912	0.96921	1	20896	0	-9.9489
CCDC166	4	0.021577	0.068289	0.780419	1817	4	-9.8989	0.96912	0.96921	1	20898	0	-9.8989
CCDC175	4	0.023664	0.074212	0.787065	1957	4	-9.9265	0.96912	0.96921	1	20895	0	-9.9265
NKX2-3	4	0.02852	0.087793	0.797983	2289	4	-9.9596	0.96912	0.96921	1	20902	0	-9.9596
F11	4	0.030884	0.094347	0.800336	2441	4	-9.3142	0.96912	0.96921	1	20900	0	-9.3142
HELB	4	0.030884	0.094347	0.800336	2442	4	-9.6892	0.96912	0.96921	1	20901	0	-9.6892
STX6	4	0.030884	0.094347	0.800336	2443	4	-9.5352	0.96912	0.96921	1	20897	0	-9.5352
C7H4orf22	4	0.030884	0.094347	0.800336	2444	4	-9.5614	0.96912	0.96921	1	20899	0	-9.5614
DTD1	4	0.030884	0.094347	0.800336	2445	4	-9.7015	0.96912	0.96921	1	20894	0	-9.7015
SLC7A11	4	0.030884	0.094347	0.800336	2446	4	-9.6813	0.96912	0.96921	1	20903	0	-9.6813
NEG_CONTROL_588	1	0.030682	0.03056	0.746245	2430	1	-10.374	0.96932	0.96942	1	20904	0	-10.374
KLF2	4	0.00081436	0.0029494	0.592409	101	4	-10.061	0.96944	0.96953	1	20910	0	-10.061
MEDAG	4	0.0052737	0.018269	0.698526	530	4	-10.201	0.96944	0.96953	1	20907	0	-10.201
OTP	4	0.024631	0.076908	0.787566	2029	4	-9.5969	0.96944	0.96953	1	20905	0	-9.5969
TCERG1L	4	0.027421	0.084726	0.792852	2219	4	-9.87	0.96944	0.96953	1	20916	0	-9.87
SLC39A11	4	0.030558	0.093443	0.800336	2418	4	-9.5742	0.96944	0.96953	1	20913	0	-9.5742
NR1H4	4	0.030558	0.093443	0.800336	2419	4	-9.7636	0.96944	0.96953	1	20906	0	-9.7636
LOC103239690	4	0.030558	0.093443	0.800336	2420	4	-9.6979	0.96944	0.96953	1	20909	0	-9.6979
FIGF	4	0.030558	0.093443	0.800336	2421	4	-9.7353	0.96944	0.96953	1	20914	0	-9.7353
LOC103218076	4	0.030558	0.093443	0.800336	2422	4	-9.8914	0.96944	0.96953	1	20911	0	-9.8914
MTRF1	4	0.030558	0.093443	0.800336	2423	4	-9.5471	0.96944	0.96953	1	20912	0	-9.5471
C10H2orf82	4	0.030558	0.093443	0.800336	2424	4	-9.8543	0.96944	0.96953	1	20915	0	-9.8543
LOC103246344	4	0.030558	0.093443	0.800336	2425	4	-9.8	0.96944	0.96953	1	20908	0	-9.8
CLDND2	4	0.016769	0.054331	0.758115	1486	4	-9.6946	0.96975	0.96982	1	20929	0	-9.6946
XYLB	4	0.030249	0.092597	0.800336	2391	4	-9.5321	0.96975	0.96982	1	20922	0	-9.5321
STOM	4	0.030249	0.092597	0.800336	2392	4	-9.6935	0.96975	0.96982	1	20925	0	-9.6935
CD14	4	0.030249	0.092597	0.800336	2393	4	-9.562	0.96975	0.96982	1	20926	0	-9.562
CD2	4	0.030249	0.092597	0.800336	2394	4	-9.8733	0.96975	0.96982	1	20923	0	-9.8733
C20H1orf127	4	0.030249	0.092597	0.800336	2395	4	-9.719	0.96975	0.96982	1	20917	0	-9.719
CEBPG	4	0.030249	0.092597	0.800336	2396	4	-9.7698	0.96975	0.96982	1	20927	0	-9.7698
FAM216B	4	0.030249	0.092597	0.800336	2397	4	-9.6601	0.96975	0.96982	1	20920	0	-9.6601
HPS3	4	0.030249	0.092597	0.800336	2398	4	-9.6697	0.96975	0.96982	1	20928	0	-9.6697
AGMAT	4	0.030249	0.092597	0.800336	2399	4	-9.8119	0.96975	0.96982	1	20918	0	-9.8119
HTR3A	4	0.030249	0.092597	0.800336	2400	4	-9.6167	0.96975	0.96982	1	20921	0	-9.6167
FUT11	4	0.030249	0.092597	0.800336	2401	4	-9.6913	0.96975	0.96982	1	20924	0	-9.6913
BATF	4	0.030249	0.092597	0.800336	2402	4	-9.6045	0.96975	0.96982	1	20919	0	-9.6045
NEG_CONTROL_391	1	0.029976	0.029881	0.746245	2381	1	-10.379	0.97002	0.97012	1	20930	0	-10.379
SIX4	4	0.010706	0.035657	0.746245	979	4	-9.744	0.97005	0.97014	1	20934	0	-9.744
MEGF6	4	0.028484	0.087693	0.797983	2287	4	-9.8921	0.97005	0.97014	1	20937	0	-9.8921
ASB18	4	0.02995	0.091762	0.800336	2375	4	-9.6836	0.97005	0.97014	1	20931	0	-9.6836
SHISA8	4	0.02995	0.091762	0.800336	2376	4	-9.5924	0.97005	0.97014	1	20936	0	-9.5924
BPHL	4	0.02995	0.091762	0.800336	2377	4	-9.6827	0.97005	0.97014	1	20935	0	-9.6827
SLAMF8	4	0.02995	0.091762	0.800336	2378	4	-9.7951	0.97005	0.97014	1	20932	0	-9.7951
SYNPO	4	0.02995	0.091762	0.800336	2379	4	-9.5475	0.97005	0.97014	1	20938	0	-9.5475
NPL	4	0.02995	0.091762	0.800336	2380	4	-9.7134	0.97005	0.97014	1	20933	0	-9.7134
KCP	4	0.012419	0.041022	0.746245	1126	4	-10.082	0.97034	0.97043	1	20941	0	-10.082
SLC26A1	4	0.025534	0.079431	0.789863	2082	4	-9.9808	0.97034	0.97043	1	20943	0	-9.9808
BCL11A	4	0.029656	0.090952	0.800336	2358	4	-9.5668	0.97034	0.97043	1	20944	0	-9.5668
MT3	4	0.029656	0.090952	0.800336	2359	4	-9.5941	0.97034	0.97043	1	20946	0	-9.5941
P2RX3	4	0.029656	0.090952	0.800336	2360	4	-9.6723	0.97034	0.97043	1	20945	0	-9.6723
GBE1	4	0.029656	0.090952	0.800336	2361	4	-9.7048	0.97034	0.97043	1	20940	0	-9.7048
LOC103229562	4	0.029656	0.090952	0.800336	2362	4	-9.8918	0.97034	0.97043	1	20942	0	-9.8918
NEG_CONTROL_819	1	0.029658	0.029573	0.746245	2363	1	-10.381	0.97034	0.97043	1	20939	0	-10.381
LOC103234096	4	0.023664	0.074212	0.787065	1959	4	-9.9431	0.97065	0.97075	1	20947	0	-9.9431
LCK	4	0.029349	0.090104	0.797983	2340	4	-9.4919	0.97065	0.97075	1	20953	0	-9.4919
LOC103223603	4	0.029349	0.090104	0.797983	2341	4	-9.6445	0.97065	0.97075	1	20955	0	-9.6445
GAB2	4	0.029349	0.090104	0.797983	2342	4	-9.6522	0.97065	0.97075	1	20954	0	-9.6522
HDDC3	4	0.029349	0.090104	0.797983	2343	4	-9.5888	0.97065	0.97075	1	20958	0	-9.5888
ANK2	4	0.029349	0.090104	0.797983	2344	4	-9.5471	0.97065	0.97075	1	20948	0	-9.5471
DEFB123	4	0.029349	0.090104	0.797983	2345	4	-9.7184	0.97065	0.97075	1	20952	0	-9.7184
SLC9A1	4	0.029349	0.090104	0.797983	2346	4	-9.8737	0.97065	0.97075	1	20957	0	-9.8737
GPR108	4	0.029349	0.090104	0.797983	2347	4	-9.7489	0.97065	0.97075	1	20951	0	-9.7489
LOC103215405	4	0.029349	0.090104	0.797983	2348	4	-9.8872	0.97065	0.97075	1	20950	0	-9.8872
METTL7B	4	0.029349	0.090104	0.797983	2349	4	-9.5957	0.97065	0.97075	1	20949	0	-9.5957
POMC	4	0.029349	0.090104	0.797983	2350	4	-9.961	0.97065	0.97075	1	20956	0	-9.961
PDE6B	4	0.025539	0.079446	0.789863	2084	4	-10.011	0.97097	0.97108	1	20963	0	-10.011
CLDN5	4	0.02903	0.089209	0.797983	2311	4	-9.609	0.97097	0.97108	1	20967	0	-9.609
LOC103229682	4	0.02903	0.089209	0.797983	2312	4	-9.5306	0.97097	0.97108	1	20969	0	-9.5306
NOTCH2	4	0.02903	0.089209	0.797983	2313	4	-9.7828	0.97097	0.97108	1	20966	0	-9.7828
LOC103235563	4	0.02903	0.089209	0.797983	2314	4	-9.8279	0.97097	0.97108	1	20970	0	-9.8279
ARRDC3	4	0.02903	0.089209	0.797983	2315	4	-9.6648	0.97097	0.97108	1	20968	0	-9.6648
LOC103246884	4	0.02903	0.089209	0.797983	2316	4	-9.8381	0.97097	0.97108	1	20962	0	-9.8381
GDF6	4	0.02903	0.089209	0.797983	2317	4	-9.5889	0.97097	0.97108	1	20964	0	-9.5889
SEC14L2	4	0.02903	0.089209	0.797983	2318	4	-9.6072	0.97097	0.97108	1	20959	0	-9.6072
SPERT	4	0.02903	0.089209	0.797983	2319	4	-9.5741	0.97097	0.97108	1	20965	0	-9.5741
LOC103242886	4	0.02903	0.089209	0.797983	2320	4	-9.49	0.97097	0.97108	1	20960	0	-9.49
JAM3	4	0.02903	0.089209	0.797983	2321	4	-9.8992	0.97097	0.97108	1	20961	0	-9.8992
G0S2	4	0.0068245	0.023351	0.732654	645	4	-10.031	0.97131	0.97143	1	20972	0	-10.031
CNTN6	4	0.017053	0.055165	0.758115	1506	4	-9.726	0.97131	0.97143	1	20976	0	-9.726
CA10	4	0.028687	0.088257	0.797983	2294	4	-9.7716	0.97131	0.97143	1	20971	0	-9.7716
GABRP	4	0.028687	0.088257	0.797983	2295	4	-9.6145	0.97131	0.97143	1	20977	0	-9.6145
TMEM185A	4	0.028687	0.088257	0.797983	2296	4	-9.6967	0.97131	0.97143	1	20973	0	-9.6967
LOC103220975	4	0.028687	0.088257	0.797983	2297	4	-9.6674	0.97131	0.97143	1	20975	0	-9.6674
MANSC1	4	0.028687	0.088257	0.797983	2298	4	-9.8069	0.97131	0.97143	1	20974	0	-9.8069
NEG_CONTROL_212	1	0.028593	0.028486	0.745216	2292	1	-10.389	0.97141	0.97144	1	20979	0	-10.389
NEG_CONTROL_892	1	0.028593	0.028486	0.745216	2293	1	-10.389	0.97141	0.97144	1	20978	0	-10.389
GNA12	4	0.028381	0.087412	0.796929	2278	4	-9.7327	0.97162	0.97174	1	20983	0	-9.7327
SEMA3F	4	0.028381	0.087412	0.796929	2279	4	-9.6523	0.97162	0.97174	1	20984	0	-9.6523
MAL2	4	0.028381	0.087412	0.796929	2280	4	-9.5938	0.97162	0.97174	1	20985	0	-9.5938
MAP4K2	4	0.028381	0.087412	0.796929	2281	4	-9.4815	0.97162	0.97174	1	20980	0	-9.4815
PDK2	4	0.028381	0.087412	0.796929	2282	4	-9.634	0.97162	0.97174	1	20982	0	-9.634
SLX4IP	4	0.028381	0.087412	0.796929	2283	4	-9.7728	0.97162	0.97174	1	20987	0	-9.7728
PPIP5K1	4	0.028381	0.087412	0.796929	2284	4	-9.5623	0.97162	0.97174	1	20986	0	-9.5623
LOC103230982	4	0.028381	0.087412	0.796929	2285	4	-9.7794	0.97162	0.97174	1	20981	0	-9.7794
LOC103230978	4	0.0039426	0.013835	0.685445	402	4	-10.218	0.97192	0.97207	1	20988	0	-10.218
MEX3C	4	0.0057087	0.019705	0.707342	567	4	-9.6654	0.97192	0.97207	1	20990	0	-9.6654
LOC103244685	4	0.02808	0.086584	0.796927	2261	4	-9.4881	0.97192	0.97207	1	20991	0	-9.4881
TRABD	4	0.02808	0.086584	0.796927	2262	4	-9.7484	0.97192	0.97207	1	20989	0	-9.7484
LOC103223600	4	0.02808	0.086584	0.796927	2263	4	-9.7141	0.97192	0.97207	1	20992	0	-9.7141
PLXDC2	4	0.012486	0.041233	0.746245	1127	4	-10.072	0.97225	0.9724	1	21002	0	-10.072
NCOA3	4	0.027752	0.085666	0.793842	2242	4	-9.5561	0.97225	0.9724	1	20993	0	-9.5561
SELE	4	0.027752	0.085666	0.793842	2243	4	-9.6486	0.97225	0.9724	1	20995	0	-9.6486
LOC103247957	4	0.027752	0.085666	0.793842	2244	4	-9.5643	0.97225	0.9724	1	21001	0	-9.5643
LOC103217780	4	0.027752	0.085666	0.793842	2245	4	-9.7342	0.97225	0.9724	1	20998	0	-9.7342
FBXL16	4	0.027752	0.085666	0.793842	2246	4	-9.9284	0.97225	0.9724	1	21000	0	-9.9284
LOC103218613	4	0.027752	0.085666	0.793842	2247	4	-9.5431	0.97225	0.9724	1	20994	0	-9.5431
LCE3B	4	0.027752	0.085666	0.793842	2248	4	-9.8024	0.97225	0.9724	1	20996	0	-9.8024
LAMB1	4	0.027752	0.085666	0.793842	2249	4	-9.72	0.97225	0.9724	1	20999	0	-9.72
LOC103232789	4	0.027752	0.085666	0.793842	2250	4	-9.6473	0.97225	0.9724	1	20997	0	-9.6473
NEG_CONTROL_895	1	0.027651	0.027565	0.73834	2233	1	-10.396	0.97235	0.97237	1	21003	0	-10.396
NEG_CONTROL_82	1	0.027651	0.027565	0.73834	2234	1	-10.396	0.97235	0.97237	1	21004	0	-10.396
LOC103247768	4	0.025539	0.079446	0.789863	2085	4	-9.89	0.97257	0.97273	1	21006	0	-9.89
PIF1	4	0.027435	0.084766	0.792852	2222	4	-9.5697	0.97257	0.97273	1	21010	0	-9.5697
DOCK5	4	0.027435	0.084766	0.792852	2223	4	-9.678	0.97257	0.97273	1	21005	0	-9.678
USP27X	4	0.027435	0.084766	0.792852	2224	4	-9.792	0.97257	0.97273	1	21007	0	-9.792
KLHDC8A	4	0.027435	0.084766	0.792852	2225	4	-9.5139	0.97257	0.97273	1	21008	0	-9.5139
ZNF749	4	0.027435	0.084766	0.792852	2226	4	-9.7375	0.97257	0.97273	1	21009	0	-9.7375
NEG_CONTROL_419	1	0.027222	0.027136	0.736689	2208	1	-10.399	0.97278	0.97279	1	21011	0	-10.399
LRRC25	4	0.024783	0.077313	0.787566	2036	4	-9.9039	0.97285	0.97301	1	21015	0	-9.9039
IST1	4	0.027145	0.083946	0.791924	2202	4	-9.7344	0.97285	0.97301	1	21012	0	-9.7344
KIF3C	4	0.027145	0.083946	0.791924	2203	4	-9.7797	0.97285	0.97301	1	21016	0	-9.7797
FABP4	4	0.027145	0.083946	0.791924	2204	4	-9.7142	0.97285	0.97301	1	21013	0	-9.7142
C1H11orf97	4	0.027145	0.083946	0.791924	2205	4	-9.6551	0.97285	0.97301	1	21014	0	-9.6551
LOC103217662	4	0.027145	0.083946	0.791924	2206	4	-9.7142	0.97285	0.97301	1	21018	0	-9.7142
SHB	4	0.027145	0.083946	0.791924	2207	4	-9.8818	0.97285	0.97301	1	21017	0	-9.8818
NEG_CONTROL_119	1	0.027045	0.026954	0.736689	2193	1	-10.4	0.97295	0.97299	1	21019	0	-10.4
LOC103216828	4	0.0056587	0.019533	0.707342	562	4	-9.7064	0.97315	0.97329	1	21028	0	-9.7064
CLSTN1	4	0.025752	0.080021	0.789863	2101	4	-9.934	0.97315	0.97329	1	21029	0	-9.934
GRHL2	4	0.026847	0.083125	0.789863	2173	4	-9.9283	0.97315	0.97329	1	21024	0	-9.9283
TNFRSF19	4	0.026847	0.083125	0.789863	2174	4	-9.8205	0.97315	0.97329	1	21020	0	-9.8205
ANAPC16	4	0.026847	0.083125	0.789863	2175	4	-9.7927	0.97315	0.97329	1	21025	0	-9.7927
IGSF5	4	0.026847	0.083125	0.789863	2176	4	-9.8573	0.97315	0.97329	1	21022	0	-9.8573
NKX3-1	4	0.026847	0.083125	0.789863	2177	4	-9.5896	0.97315	0.97329	1	21021	0	-9.5896
SEC31B	4	0.026847	0.083125	0.789863	2178	4	-9.7131	0.97315	0.97329	1	21023	0	-9.7131
LOC103235010	4	0.026847	0.083125	0.789863	2179	4	-9.6217	0.97315	0.97329	1	21030	0	-9.6217
HUNK	4	0.026847	0.083125	0.789863	2180	4	-9.6946	0.97315	0.97329	1	21027	0	-9.6946
C8H8orf46	4	0.026847	0.083125	0.789863	2181	4	-9.9488	0.97315	0.97329	1	21026	0	-9.9488
GRK6	4	0.016855	0.054561	0.758115	1488	4	-10.059	0.97345	0.9736	1	21032	0	-10.059
LOC103221135	4	0.026549	0.082267	0.789863	2153	4	-9.8922	0.97345	0.9736	1	21038	0	-9.8922
ALDH3A1	4	0.026549	0.082267	0.789863	2154	4	-9.6156	0.97345	0.9736	1	21031	0	-9.6156
LOC103223519	4	0.026549	0.082267	0.789863	2155	4	-9.7178	0.97345	0.9736	1	21039	0	-9.7178
SCARF2	4	0.026549	0.082267	0.789863	2156	4	-9.5422	0.97345	0.9736	1	21033	0	-9.5422
TRIM45	4	0.026549	0.082267	0.789863	2157	4	-9.5797	0.97345	0.9736	1	21035	0	-9.5797
MTMR12	4	0.026549	0.082267	0.789863	2158	4	-9.7837	0.97345	0.9736	1	21034	0	-9.7837
PRB4	4	0.026549	0.082267	0.789863	2159	4	-9.6389	0.97345	0.9736	1	21040	0	-9.6389
LOC103246342	4	0.026549	0.082267	0.789863	2160	4	-9.8077	0.97345	0.9736	1	21036	0	-9.8077
LOC103235276	4	0.026549	0.082267	0.789863	2161	4	-9.5577	0.97345	0.9736	1	21037	0	-9.5577
OSBPL7	4	0.023901	0.074866	0.787328	1973	4	-9.895	0.97374	0.97389	1	21049	0	-9.895
LOC103228484	4	0.026256	0.081446	0.789863	2132	4	-9.6324	0.97374	0.97389	1	21045	0	-9.6324
GATA2	4	0.026256	0.081446	0.789863	2133	4	-9.6744	0.97374	0.97389	1	21052	0	-9.6744
MUSK	4	0.026256	0.081446	0.789863	2134	4	-9.6329	0.97374	0.97389	1	21051	0	-9.6329
LOC103222850	4	0.026256	0.081446	0.789863	2135	4	-9.1584	0.97374	0.97389	1	21046	0	-9.1584
PLA2G12A	4	0.026256	0.081446	0.789863	2136	4	-9.5892	0.97374	0.97389	1	21048	0	-9.5892
PTGER1	4	0.026256	0.081446	0.789863	2137	4	-9.4975	0.97374	0.97389	1	21050	0	-9.4975
CLEC1A	4	0.026256	0.081446	0.789863	2138	4	-9.6336	0.97374	0.97389	1	21043	0	-9.6336
LOC103217386	4	0.026256	0.081446	0.789863	2139	4	-9.8409	0.97374	0.97389	1	21047	0	-9.8409
KLK10	4	0.026256	0.081446	0.789863	2140	4	-9.5694	0.97374	0.97389	1	21041	0	-9.5694
LOC103233846	4	0.026256	0.081446	0.789863	2141	4	-9.6173	0.97374	0.97389	1	21042	0	-9.6173
KIAA1683	4	0.026256	0.081446	0.789863	2142	4	-9.7148	0.97374	0.97389	1	21044	0	-9.7148
LOC103248533	4	0.025962	0.080607	0.789863	2112	4	-9.6867	0.97404	0.97418	1	21053	0	-9.6867
LOC103238466	4	0.025962	0.080607	0.789863	2113	4	-9.7886	0.97404	0.97418	1	21057	0	-9.7886
GNG8	4	0.025962	0.080607	0.789863	2114	4	-9.8364	0.97404	0.97418	1	21055	0	-9.8364
KLK13	4	0.025962	0.080607	0.789863	2115	4	-9.6323	0.97404	0.97418	1	21054	0	-9.6323
SCAMP2	4	0.025962	0.080607	0.789863	2116	4	-9.8303	0.97404	0.97418	1	21056	0	-9.8303
NEG_CONTROL_445	1	0.02575	0.025651	0.732654	2099	1	-9.358	0.97425	0.9743	1	21058	0	-9.358
LRRC38	4	0.0041432	0.014523	0.685445	423	4	-10.08	0.97435	0.97449	1	21064	0	-10.08
FPR3	4	0.0065582	0.022477	0.732654	628	4	-10.064	0.97435	0.97449	1	21069	0	-10.064
TMTC1	4	0.018543	0.059563	0.766979	1610	4	-9.9911	0.97435	0.97449	1	21059	0	-9.9911
ABR	4	0.025653	0.079765	0.789863	2087	4	-9.6247	0.97435	0.97449	1	21068	0	-9.6247
NBEA	4	0.025653	0.079765	0.789863	2088	4	-9.9804	0.97435	0.97449	1	21067	0	-9.9804
TMEM38A	4	0.025653	0.079765	0.789863	2089	4	-9.5366	0.97435	0.97449	1	21062	0	-9.5366
TNFAIP2	4	0.025653	0.079765	0.789863	2090	4	-9.5668	0.97435	0.97449	1	21063	0	-9.5668
C10H2orf54	4	0.025653	0.079765	0.789863	2091	4	-9.9156	0.97435	0.97449	1	21066	0	-9.9156
LOC103231652	4	0.025653	0.079765	0.789863	2092	4	-9.864	0.97435	0.97449	1	21065	0	-9.864
TMEM145	4	0.025653	0.079765	0.789863	2093	4	-9.643	0.97435	0.97449	1	21060	0	-9.643
TBKBP1	4	0.025653	0.079765	0.789863	2094	4	-9.8076	0.97435	0.97449	1	21061	0	-9.8076
CALCOCO1	4	0.025653	0.079765	0.789863	2095	4	-9.6036	0.97435	0.97449	1	21070	0	-9.6036
LOC103238140	4	0.023901	0.074866	0.787328	1974	4	-9.8999	0.97467	0.9748	1	21071	0	-9.8999
ZNF45	4	0.025335	0.078885	0.789863	2074	4	-9.73	0.97467	0.9748	1	21075	0	-9.73
ZNF202	4	0.025335	0.078885	0.789863	2075	4	-9.6813	0.97467	0.9748	1	21072	0	-9.6813
MMADHC	4	0.025335	0.078885	0.789863	2076	4	-9.6295	0.97467	0.9748	1	21074	0	-9.6295
GPR144	4	0.025335	0.078885	0.789863	2077	4	-9.663	0.97467	0.9748	1	21073	0	-9.663
NEG_CONTROL_633	1	0.025079	0.024987	0.732654	2063	1	-10.416	0.97492	0.97494	1	21076	0	-10.416
STK38	4	0.013964	0.045758	0.750074	1258	4	-9.9103	0.97494	0.97508	1	21081	0	-9.9103
LOC103230659	4	0.018064	0.058138	0.764002	1578	4	-9.9348	0.97494	0.97508	1	21082	0	-9.9348
HNF1A	4	0.025061	0.078074	0.788634	2056	4	-9.8052	0.97494	0.97508	1	21079	0	-9.8052
LZTS1	4	0.025061	0.078074	0.788634	2057	4	-9.716	0.97494	0.97508	1	21078	0	-9.716
NKAIN1	4	0.025061	0.078074	0.788634	2058	4	-9.7108	0.97494	0.97508	1	21080	0	-9.7108
PHF20L1	4	0.025061	0.078074	0.788634	2059	4	-9.9244	0.97494	0.97508	1	21084	0	-9.9244
IL22	4	0.025061	0.078074	0.788634	2060	4	-9.5768	0.97494	0.97508	1	21083	0	-9.5768
MYO5A	4	0.025061	0.078074	0.788634	2061	4	-9.5805	0.97494	0.97508	1	21077	0	-9.5805
NEG_CONTROL_677	1	0.02495	0.024838	0.732654	2049	1	-10.417	0.97505	0.97507	1	21085	0	-10.417
NEG_CONTROL_560	1	0.02495	0.024838	0.732654	2050	1	-10.417	0.97505	0.97507	1	21086	0	-10.417
GPT	4	0.0053953	0.018646	0.698526	544	4	-9.7755	0.97518	0.97534	1	21092	0	-9.7755
FAM64A	4	0.0093312	0.031354	0.746245	854	4	-10.124	0.97518	0.97534	1	21088	0	-10.124
TFAP2E	4	0.018028	0.058035	0.764002	1577	4	-9.6246	0.97518	0.97534	1	21090	0	-9.6246
THEMIS	4	0.024823	0.077422	0.787566	2041	4	-9.6098	0.97518	0.97534	1	21095	0	-9.6098
LOC103239534	4	0.024823	0.077422	0.787566	2042	4	-9.9499	0.97518	0.97534	1	21094	0	-9.9499
PRMT2	4	0.024823	0.077422	0.787566	2043	4	-9.766	0.97518	0.97534	1	21089	0	-9.766
LOC103231268	4	0.024823	0.077422	0.787566	2044	4	-10.008	0.97518	0.97534	1	21091	0	-10.008
ASTN2	4	0.024823	0.077422	0.787566	2045	4	-9.6514	0.97518	0.97534	1	21087	0	-9.6514
LOC103216738	4	0.024823	0.077422	0.787566	2046	4	-9.6937	0.97518	0.97534	1	21093	0	-9.6937
NEG_CONTROL_120	1	0.02462	0.024496	0.732654	2028	1	-10.42	0.97538	0.97542	1	21096	0	-10.42
ETV7	4	0.0016714	0.0059804	0.651403	183	4	-10.001	0.97542	0.97557	1	21097	0	-10.001
PRSS36	4	0.017943	0.057791	0.763259	1574	4	-9.5336	0.97542	0.97557	1	21100	0	-9.5336
PTRHD1	4	0.021395	0.067754	0.778425	1805	4	-9.8679	0.97542	0.97557	1	21101	0	-9.8679
LOC103221808	4	0.024584	0.076763	0.787566	2019	4	-9.5242	0.97542	0.97557	1	21103	0	-9.5242
PPP1CA	4	0.024584	0.076763	0.787566	2020	4	-9.5932	0.97542	0.97557	1	21098	0	-9.5932
SCN4B	4	0.024584	0.076763	0.787566	2021	4	-9.8512	0.97542	0.97557	1	21099	0	-9.8512
SLC25A22	4	0.024584	0.076763	0.787566	2022	4	-9.9077	0.97542	0.97557	1	21102	0	-9.9077
FSCN3	4	0.024584	0.076763	0.787566	2023	4	-9.7736	0.97542	0.97557	1	21104	0	-9.7736
SLC29A2	4	0.024454	0.076417	0.787566	2007	4	-9.6993	0.97555	0.97571	1	21105	0	-9.6993
SLC2A13	4	0.0050713	0.017611	0.698526	510	4	-10.012	0.97568	0.97584	1	21109	0	-10.012
ID3	4	0.023439	0.073552	0.787065	1937	4	-9.9359	0.97568	0.97584	1	21107	0	-9.9359
PLEKHF1	4	0.024317	0.076037	0.787566	2000	4	-9.8557	0.97568	0.97584	1	21108	0	-9.8557
LOC103231314	4	0.024317	0.076037	0.787566	2001	4	-9.7537	0.97568	0.97584	1	21110	0	-9.7537
HBP1	4	0.024317	0.076037	0.787566	2002	4	-9.6415	0.97568	0.97584	1	21106	0	-9.6415
NEG_CONTROL_589	1	0.024208	0.024097	0.732654	1994	1	-10.423	0.97579	0.97584	1	21111	0	-10.423
FTMT	4	0.013103	0.043099	0.746245	1191	4	-9.9945	0.97594	0.97611	1	21118	0	-9.9945
LOC103241247	4	0.024057	0.075295	0.787432	1979	4	-9.6548	0.97594	0.97611	1	21119	0	-9.6548
SLC30A8	4	0.024057	0.075295	0.787432	1980	4	-9.8747	0.97594	0.97611	1	21117	0	-9.8747
LRRC63	4	0.024057	0.075295	0.787432	1981	4	-9.7189	0.97594	0.97611	1	21116	0	-9.7189
CDR2L	4	0.024057	0.075295	0.787432	1982	4	-9.795	0.97594	0.97611	1	21113	0	-9.795
MYBPHL	4	0.024057	0.075295	0.787432	1983	4	-9.7519	0.97594	0.97611	1	21115	0	-9.7519
NAGA	4	0.024057	0.075295	0.787432	1984	4	-9.87	0.97594	0.97611	1	21112	0	-9.87
DDX53	4	0.024057	0.075295	0.787432	1985	4	-9.842	0.97594	0.97611	1	21114	0	-9.842
NEG_CONTROL_204	1	0.023914	0.023814	0.732654	1976	1	-10.425	0.97609	0.97612	1	21120	0	-10.425
LOC103223641	4	0.02381	0.074625	0.787065	1962	4	-9.7674	0.97619	0.97636	1	21123	0	-9.7674
RNASE6	4	0.02381	0.074625	0.787065	1963	4	-9.558	0.97619	0.97636	1	21125	0	-9.558
HTR1B	4	0.02381	0.074625	0.787065	1964	4	-9.7205	0.97619	0.97636	1	21122	0	-9.7205
PARP8	4	0.02381	0.074625	0.787065	1965	4	-9.551	0.97619	0.97636	1	21124	0	-9.551
DDIT4L	4	0.02381	0.074625	0.787065	1966	4	-9.607	0.97619	0.97636	1	21121	0	-9.607
NPTX2	4	0.019903	0.06349	0.776504	1696	4	-10.037	0.97643	0.9766	1	21133	0	-10.037
CPZ	4	0.023568	0.073937	0.787065	1943	4	-9.6325	0.97643	0.9766	1	21130	0	-9.6325
LOC103246068	4	0.023568	0.073937	0.787065	1944	4	-9.6877	0.97643	0.9766	1	21131	0	-9.6877
LOC103227573	4	0.023568	0.073937	0.787065	1945	4	-9.6289	0.97643	0.9766	1	21126	0	-9.6289
LOC103236167	4	0.023568	0.073937	0.787065	1946	4	-9.9068	0.97643	0.9766	1	21127	0	-9.9068
ADCYAP1	4	0.023568	0.073937	0.787065	1947	4	-9.6816	0.97643	0.9766	1	21129	0	-9.6816
LOC103216887	4	0.023568	0.073937	0.787065	1948	4	-9.6897	0.97643	0.9766	1	21134	0	-9.6897
USP19	4	0.023568	0.073937	0.787065	1949	4	-9.6415	0.97643	0.9766	1	21128	0	-9.6415
ZNF853	4	0.023568	0.073937	0.787065	1950	4	-9.6942	0.97643	0.9766	1	21132	0	-9.6942
NEG_CONTROL_137	1	0.023543	0.023449	0.732654	1939	1	-10.429	0.97646	0.97649	1	21135	0	-10.429
NEG_CONTROL_436	1	0.023425	0.023345	0.732654	1932	1	-10.43	0.97657	0.97661	1	21136	0	-10.43
NEG_CONTROL_538	1	0.023425	0.023345	0.732654	1933	1	-10.43	0.97657	0.97661	1	21137	0	-10.43
PSMD9	4	0.0017093	0.0061133	0.655759	187	4	-10.328	0.97669	0.97688	1	21139	0	-10.328
LOC103225822	4	0.0043984	0.015355	0.685445	451	4	-10.106	0.97669	0.97688	1	21144	0	-10.106
ENTPD3	4	0.023314	0.0732	0.787065	1918	4	-9.57	0.97669	0.97688	1	21143	0	-9.57
PTGDR	4	0.023314	0.0732	0.787065	1919	4	-9.7081	0.97669	0.97688	1	21141	0	-9.7081
PLBD1	4	0.023314	0.0732	0.787065	1920	4	-9.687	0.97669	0.97688	1	21147	0	-9.687
BTBD16	4	0.023314	0.0732	0.787065	1921	4	-9.6306	0.97669	0.97688	1	21145	0	-9.6306
LOC103215142	4	0.023314	0.0732	0.787065	1922	4	-9.824	0.97669	0.97688	1	21142	0	-9.824
FAM183A	4	0.023314	0.0732	0.787065	1923	4	-9.538	0.97669	0.97688	1	21138	0	-9.538
AEBP1	4	0.023314	0.0732	0.787065	1924	4	-9.6453	0.97669	0.97688	1	21140	0	-9.6453
LBX1	4	0.023314	0.0732	0.787065	1925	4	-9.7486	0.97669	0.97688	1	21146	0	-9.7486
LOC103228458	4	0.0086672	0.029223	0.746245	799	4	-10.025	0.97691	0.97709	1	21151	0	-10.025
AQP4	4	0.019581	0.062558	0.773252	1671	4	-9.9759	0.97691	0.97709	1	21148	0	-9.9759
ND4L	4	0.023089	0.072539	0.787065	1910	4	-9.6223	0.97691	0.97709	1	21150	0	-9.6223
LOC103221887	4	0.023089	0.072539	0.787065	1911	4	-9.805	0.97691	0.97709	1	21149	0	-9.805
NEG_CONTROL_928	1	0.022943	0.022876	0.732654	1903	1	-10.435	0.97706	0.97709	1	21152	0	-10.435
LOC103226408	4	0.00082461	0.0029903	0.592409	103	4	-10.265	0.97714	0.97732	1	21154	0	-10.265
FES	4	0.022858	0.071873	0.786534	1891	4	-9.2506	0.97714	0.97732	1	21157	0	-9.2506
GPR113	4	0.022858	0.071873	0.786534	1892	4	-9.5887	0.97714	0.97732	1	21155	0	-9.5887
LOC103237046	4	0.022858	0.071873	0.786534	1893	4	-9.7894	0.97714	0.97732	1	21153	0	-9.7894
DOCK6	4	0.022858	0.071873	0.786534	1894	4	-9.725	0.97714	0.97732	1	21156	0	-9.725
LOC103236076	4	0.022589	0.071116	0.785433	1872	4	-9.8976	0.97741	0.97759	1	21163	0	-9.8976
PPT1	4	0.022589	0.071116	0.785433	1873	4	-9.5667	0.97741	0.97759	1	21161	0	-9.5667
LOC103243862	4	0.022589	0.071116	0.785433	1874	4	-9.6405	0.97741	0.97759	1	21158	0	-9.6405
SLC16A14	4	0.022589	0.071116	0.785433	1875	4	-9.7993	0.97741	0.97759	1	21164	0	-9.7993
LOC103221102	4	0.022589	0.071116	0.785433	1876	4	-9.5908	0.97741	0.97759	1	21162	0	-9.5908
DLC1	4	0.022589	0.071116	0.785433	1877	4	-9.596	0.97741	0.97759	1	21160	0	-9.596
MAPK8IP2	4	0.022589	0.071116	0.785433	1878	4	-9.7557	0.97741	0.97759	1	21159	0	-9.7557
MOCS1	4	0.0053953	0.018646	0.698526	543	4	-10.126	0.97767	0.97785	1	21165	0	-10.126
HPS4	4	0.022331	0.070398	0.785433	1854	4	-9.7451	0.97767	0.97785	1	21166	0	-9.7451
UNC93A	4	0.022331	0.070398	0.785433	1855	4	-9.8031	0.97767	0.97785	1	21168	0	-9.8031
FIGNL2	4	0.022331	0.070398	0.785433	1856	4	-9.6422	0.97767	0.97785	1	21167	0	-9.6422
LOC103238682	4	0.022331	0.070398	0.785433	1857	4	-9.6446	0.97767	0.97785	1	21171	0	-9.6446
DCAF4L2	4	0.022331	0.070398	0.785433	1858	4	-9.6366	0.97767	0.97785	1	21169	0	-9.6366
BMPR1A	4	0.022331	0.070398	0.785433	1859	4	-9.6633	0.97767	0.97785	1	21170	0	-9.6633
NEG_CONTROL_858	1	0.022136	0.022067	0.729035	1849	1	-10.442	0.97786	0.97788	1	21173	0	-10.442
NEG_CONTROL_922	1	0.022136	0.022067	0.729035	1850	1	-10.442	0.97786	0.97788	1	21172	0	-10.442
LOC103247102	4	0.022085	0.069712	0.784131	1845	4	-9.8619	0.97792	0.9781	1	21175	0	-9.8619
TBATA	4	0.022085	0.069712	0.784131	1846	4	-9.6124	0.97792	0.9781	1	21177	0	-9.6124
PDLIM3	4	0.022085	0.069712	0.784131	1847	4	-9.8654	0.97792	0.9781	1	21174	0	-9.8654
CHRAC1	4	0.022085	0.069712	0.784131	1848	4	-9.6225	0.97792	0.9781	1	21176	0	-9.6225
NEG_CONTROL_897	1	0.021966	0.021898	0.727364	1843	1	-9.3914	0.97803	0.97806	1	21178	0	-9.3914
DRICH1	4	0.00054706	0.0020158	0.580722	70	4	-10.304	0.97815	0.97831	1	21181	0	-10.304
PLD5	4	0.021848	0.069056	0.781142	1830	4	-9.8464	0.97815	0.97831	1	21180	0	-9.8464
QDPR	4	0.021848	0.069056	0.781142	1831	4	-9.6981	0.97815	0.97831	1	21179	0	-9.6981
WDR41	4	0.021848	0.069056	0.781142	1832	4	-9.6804	0.97815	0.97831	1	21185	0	-9.6804
C6H19orf55	4	0.021848	0.069056	0.781142	1833	4	-9.7114	0.97815	0.97831	1	21186	0	-9.7114
PSD	4	0.021848	0.069056	0.781142	1834	4	-9.8554	0.97815	0.97831	1	21183	0	-9.8554
IFT20	4	0.021848	0.069056	0.781142	1835	4	-9.6744	0.97815	0.97831	1	21182	0	-9.6744
CERK	4	0.021848	0.069056	0.781142	1836	4	-9.6951	0.97815	0.97831	1	21184	0	-9.6951
NEG_CONTROL_795	1	0.021742	0.021669	0.727204	1824	1	-10.445	0.97826	0.97829	1	21187	0	-10.445
MIA	4	0.021626	0.068424	0.780419	1818	4	-9.6824	0.97837	0.97853	1	21188	0	-9.6824
FOPNL	4	0.021626	0.068424	0.780419	1819	4	-9.8815	0.97837	0.97853	1	21190	0	-9.8815
LOC103216788	4	0.021626	0.068424	0.780419	1820	4	-9.9149	0.97837	0.97853	1	21191	0	-9.9149
DLK2	4	0.021626	0.068424	0.780419	1821	4	-9.9231	0.97837	0.97853	1	21189	0	-9.9231
NEG_CONTROL_106	1	0.021501	0.021429	0.724921	1812	1	-10.447	0.9785	0.97853	1	21192	0	-10.447
CDA	4	0.0042563	0.014887	0.685445	431	4	-10.17	0.97861	0.97877	1	21197	0	-10.17
CASK	4	0.021394	0.067752	0.778425	1795	4	-9.6437	0.97861	0.97877	1	21195	0	-9.6437
IRF4	4	0.021394	0.067752	0.778425	1796	4	-9.7175	0.97861	0.97877	1	21198	0	-9.7175
LOC103227566	4	0.021394	0.067752	0.778425	1797	4	-9.6133	0.97861	0.97877	1	21199	0	-9.6133
LOC103230295	4	0.021394	0.067752	0.778425	1798	4	-9.7008	0.97861	0.97877	1	21196	0	-9.7008
LOC103234438	4	0.021394	0.067752	0.778425	1799	4	-9.6536	0.97861	0.97877	1	21194	0	-9.6536
WFIKKN2	4	0.021394	0.067752	0.778425	1800	4	-9.8426	0.97861	0.97877	1	21200	0	-9.8426
LOC103248269	4	0.021394	0.067752	0.778425	1801	4	-9.8545	0.97861	0.97877	1	21193	0	-9.8545
OSBPL10	4	0.021394	0.067752	0.778425	1802	4	-9.7437	0.97861	0.97877	1	21201	0	-9.7437
LOC103219882	4	0.0027473	0.0097526	0.676874	284	4	-9.893	0.97884	0.97898	1	21206	0	-9.893
TNRC6C	4	0.015681	0.051072	0.754862	1395	4	-9.9591	0.97884	0.97898	1	21203	0	-9.9591
FOXJ3	4	0.021161	0.067118	0.778425	1776	4	-9.6734	0.97884	0.97898	1	21207	0	-9.6734
LOC103214209	4	0.021161	0.067118	0.778425	1777	4	-9.6339	0.97884	0.97898	1	21209	0	-9.6339
LOC103218240	4	0.021161	0.067118	0.778425	1778	4	-9.7647	0.97884	0.97898	1	21202	0	-9.7647
LTC4S	4	0.021161	0.067118	0.778425	1779	4	-9.7537	0.97884	0.97898	1	21204	0	-9.7537
LOC103234239	4	0.021161	0.067118	0.778425	1780	4	-9.6943	0.97884	0.97898	1	21208	0	-9.6943
EID2B	4	0.021161	0.067118	0.778425	1781	4	-9.6776	0.97884	0.97898	1	21205	0	-9.6776
SRD5A2	4	0.0042563	0.014887	0.685445	430	4	-10.181	0.97906	0.9792	1	21211	0	-10.181
SPTAN1	4	0.011079	0.036818	0.746245	1016	4	-9.7509	0.97906	0.9792	1	21212	0	-9.7509
LOC103235947	4	0.020941	0.066482	0.778425	1769	4	-9.4723	0.97906	0.9792	1	21213	0	-9.4723
SCN8A	4	0.020941	0.066482	0.778425	1770	4	-9.773	0.97906	0.9792	1	21210	0	-9.773
MAB21L2	4	0.020941	0.066482	0.778425	1771	4	-9.8358	0.97906	0.9792	1	21214	0	-9.8358
LOC103230953	4	0.010603	0.035349	0.746245	969	4	-9.9166	0.9793	0.97944	1	21215	0	-9.9166
PLAU	4	0.020704	0.065804	0.776723	1753	4	-9.697	0.9793	0.97944	1	21222	0	-9.697
LOC103246787	4	0.020704	0.065804	0.776723	1754	4	-9.9669	0.9793	0.97944	1	21219	0	-9.9669
PDZRN4	4	0.020704	0.065804	0.776723	1755	4	-9.5408	0.9793	0.97944	1	21221	0	-9.5408
NUDT18	4	0.020704	0.065804	0.776723	1756	4	-9.9861	0.9793	0.97944	1	21218	0	-9.9861
LOC103223447	4	0.020704	0.065804	0.776723	1757	4	-9.679	0.9793	0.97944	1	21216	0	-9.679
NRIP1	4	0.020704	0.065804	0.776723	1758	4	-9.6281	0.9793	0.97944	1	21223	0	-9.6281
MAST3	4	0.020704	0.065804	0.776723	1759	4	-9.5344	0.9793	0.97944	1	21217	0	-9.5344
TRMT11	4	0.020704	0.065804	0.776723	1760	4	-9.8979	0.9793	0.97944	1	21220	0	-9.8979
NEG_CONTROL_413	1	0.020594	0.020553	0.716253	1743	1	-10.457	0.97941	0.97944	1	21224	0	-10.457
2026-09-06	4	0.020458	0.065087	0.776723	1728	4	-9.8021	0.97954	0.97967	1	21228	0	-9.8021
APOBEC3C	4	0.020458	0.065087	0.776723	1729	4	-9.7019	0.97954	0.97967	1	21230	0	-9.7019
SIGLEC9	4	0.020458	0.065087	0.776723	1730	4	-9.8474	0.97954	0.97967	1	21227	0	-9.8474
KCNJ16	4	0.020458	0.065087	0.776723	1731	4	-9.9405	0.97954	0.97967	1	21229	0	-9.9405
CLINT1	4	0.020458	0.065087	0.776723	1732	4	-9.7817	0.97954	0.97967	1	21226	0	-9.7817
ACCS	4	0.020458	0.065087	0.776723	1733	4	-9.7723	0.97954	0.97967	1	21225	0	-9.7723
LOC103222890	4	0.011955	0.039564	0.746245	1084	4	-9.9967	0.97978	0.9799	1	21231	0	-9.9967
PPFIA3	4	0.012789	0.042133	0.746245	1162	4	-10.017	0.97978	0.9799	1	21233	0	-10.017
ZNF704	4	0.020225	0.064418	0.776723	1712	4	-9.9693	0.97978	0.9799	1	21232	0	-9.9693
DOK4	4	0.020225	0.064418	0.776723	1713	4	-9.5821	0.97978	0.9799	1	21237	0	-9.5821
EVX2	4	0.020225	0.064418	0.776723	1714	4	-9.9065	0.97978	0.9799	1	21234	0	-9.9065
LOC103236722	4	0.020225	0.064418	0.776723	1715	4	-9.7218	0.97978	0.9799	1	21235	0	-9.7218
SNTA1	4	0.020225	0.064418	0.776723	1716	4	-9.752	0.97978	0.9799	1	21236	0	-9.752
MAPK11	4	0.0016886	0.006043	0.651403	185	4	-10.197	0.97998	0.98011	1	21238	0	-10.197
FXYD6	4	0.0050713	0.017611	0.698526	511	4	-10.043	0.97998	0.98011	1	21240	0	-10.043
AMMECR1L	4	0.020018	0.063822	0.776723	1699	4	-9.7513	0.97998	0.98011	1	21241	0	-9.7513
MLKL	4	0.020018	0.063822	0.776723	1700	4	-9.0519	0.97998	0.98011	1	21239	0	-9.0519
LOC103235477	4	0.020018	0.063822	0.776723	1701	4	-9.753	0.97998	0.98011	1	21242	0	-9.753
HOPX	4	0.0003997	0.0014622	0.572729	49	4	-9.9389	0.98017	0.9803	1	21248	0	-9.9389
PENK	4	0.01983	0.063272	0.775558	1688	4	-9.7051	0.98017	0.9803	1	21246	0	-9.7051
IVL	4	0.01983	0.063272	0.775558	1689	4	-9.6098	0.98017	0.9803	1	21245	0	-9.6098
SOCS6	4	0.01983	0.063272	0.775558	1690	4	-9.7917	0.98017	0.9803	1	21244	0	-9.7917
ATP4A	4	0.01983	0.063272	0.775558	1691	4	-9.7474	0.98017	0.9803	1	21243	0	-9.7474
DISP1	4	0.01983	0.063272	0.775558	1692	4	-9.7072	0.98017	0.9803	1	21247	0	-9.7072
PXT1	4	0.01983	0.063272	0.775558	1693	4	-9.737	0.98017	0.9803	1	21249	0	-9.737
ACRV1	4	0.01983	0.063272	0.775558	1694	4	-9.9049	0.98017	0.9803	1	21250	0	-9.9049
PWWP2B	4	0.018064	0.058138	0.764002	1579	4	-9.9777	0.98038	0.98051	1	21255	0	-9.9777
NPHP4	4	0.019618	0.062662	0.773252	1681	4	-9.6704	0.98038	0.98051	1	21253	0	-9.6704
ADCK2	4	0.019618	0.062662	0.773252	1682	4	-9.8254	0.98038	0.98051	1	21252	0	-9.8254
SLC22A1	4	0.019618	0.062662	0.773252	1683	4	-9.8318	0.98038	0.98051	1	21251	0	-9.8318
RCC2	4	0.019618	0.062662	0.773252	1684	4	-9.6801	0.98038	0.98051	1	21254	0	-9.6801
PRKACG	4	0.00045182	0.001672	0.572729	58	4	-10.299	0.9806	0.9807	1	21263	0	-10.299
LOC103229512	4	0.019404	0.06206	0.773252	1660	4	-9.6762	0.9806	0.9807	1	21261	0	-9.6762
LOC103246671	4	0.019404	0.06206	0.773252	1661	4	-9.7874	0.9806	0.9807	1	21259	0	-9.7874
PHF19	4	0.019404	0.06206	0.773252	1662	4	-9.5992	0.9806	0.9807	1	21262	0	-9.5992
LOC103247912	4	0.019404	0.06206	0.773252	1663	4	-9.6236	0.9806	0.9807	1	21256	0	-9.6236
TMEM47	4	0.019404	0.06206	0.773252	1664	4	-9.8234	0.9806	0.9807	1	21257	0	-9.8234
ADCY2	4	0.019404	0.06206	0.773252	1665	4	-9.8572	0.9806	0.9807	1	21260	0	-9.8572
C2CD4B	4	0.019404	0.06206	0.773252	1666	4	-9.8398	0.9806	0.9807	1	21258	0	-9.8398
IKBKE	4	0.013577	0.044553	0.748448	1234	4	-9.9609	0.98081	0.9809	1	21268	0	-9.9609
TAC3	4	0.019187	0.0614	0.772478	1646	4	-9.9337	0.98081	0.9809	1	21264	0	-9.9337
REEP6	4	0.019187	0.0614	0.772478	1647	4	-9.7761	0.98081	0.9809	1	21267	0	-9.7761
RDH8	4	0.019187	0.0614	0.772478	1648	4	-9.9314	0.98081	0.9809	1	21266	0	-9.9314
LGI3	4	0.019187	0.0614	0.772478	1649	4	-9.6589	0.98081	0.9809	1	21265	0	-9.6589
CD27	4	0.016318	0.053015	0.758115	1452	4	-9.9357	0.98102	0.9811	1	21272	0	-9.9357
SIX6	4	0.018977	0.060787	0.770107	1637	4	-9.8079	0.98102	0.9811	1	21273	0	-9.8079
LOC103243479	4	0.018977	0.060787	0.770107	1638	4	-9.8325	0.98102	0.9811	1	21271	0	-9.8325
SNPH	4	0.018977	0.060787	0.770107	1639	4	-9.6394	0.98102	0.9811	1	21270	0	-9.6394
IRF7	4	0.018977	0.060787	0.770107	1640	4	-9.8592	0.98102	0.9811	1	21269	0	-9.8592
NEG_CONTROL_203	1	0.018946	0.018895	0.704237	1636	1	-10.472	0.98105	0.98109	1	21274	0	-10.472
C18H18orf64	4	0.013025	0.042872	0.746245	1184	4	-10.012	0.98123	0.98132	1	21277	0	-10.012
LOC103235230	4	0.018767	0.060185	0.768125	1622	4	-9.6355	0.98123	0.98132	1	21279	0	-9.6355
SHISA6	4	0.018767	0.060185	0.768125	1623	4	-9.9606	0.98123	0.98132	1	21276	0	-9.9606
CYTB	4	0.018767	0.060185	0.768125	1624	4	-9.7087	0.98123	0.98132	1	21278	0	-9.7087
IGF1R	4	0.018767	0.060185	0.768125	1625	4	-9.7776	0.98123	0.98132	1	21275	0	-9.7776
NEG_CONTROL_294	1	0.018664	0.018607	0.698526	1619	1	-10.475	0.98134	0.98139	1	21280	0	-10.475
FZD9	4	0.010174	0.033999	0.746245	936	4	-10	0.98144	0.98151	1	21287	0	-10
VRK3	4	0.014806	0.048362	0.754862	1323	4	-9.9575	0.98144	0.98151	1	21286	0	-9.9575
PARM1	4	0.018559	0.059607	0.766979	1611	4	-9.773	0.98144	0.98151	1	21281	0	-9.773
LOC103243465	4	0.018559	0.059607	0.766979	1612	4	-9.6197	0.98144	0.98151	1	21288	0	-9.6197
LDLRAD1	4	0.018559	0.059607	0.766979	1613	4	-9.9049	0.98144	0.98151	1	21283	0	-9.9049
MPZL2	4	0.018559	0.059607	0.766979	1614	4	-9.6535	0.98144	0.98151	1	21285	0	-9.6535
ANGPTL7	4	0.018559	0.059607	0.766979	1615	4	-9.7197	0.98144	0.98151	1	21284	0	-9.7197
TMEM129	4	0.018559	0.059607	0.766979	1616	4	-9.7565	0.98144	0.98151	1	21282	0	-9.7565
NEG_CONTROL_243	1	0.018517	0.018448	0.698526	1604	1	-10.476	0.98148	0.98155	1	21289	0	-10.476
LOC103242148	4	0.018335	0.058932	0.766355	1597	4	-9.5965	0.98166	0.98174	1	21291	0	-9.5965
FAT2	4	0.018335	0.058932	0.766355	1598	4	-9.6781	0.98166	0.98174	1	21290	0	-9.6781
C26H15orf53	4	0.010365	0.034598	0.746245	946	4	-9.6961	0.98188	0.98195	1	21293	0	-9.6961
SHROOM2	4	0.018121	0.058299	0.764002	1583	4	-9.5799	0.98188	0.98195	1	21292	0	-9.5799
TRIM63	4	0.017931	0.057748	0.763259	1563	4	-9.9201	0.98207	0.98213	1	21299	0	-9.9201
LOC103248664	4	0.017931	0.057748	0.763259	1564	4	-9.9525	0.98207	0.98213	1	21294	0	-9.9525
ANKRD29	4	0.017931	0.057748	0.763259	1565	4	-9.8751	0.98207	0.98213	1	21301	0	-9.8751
WNT5B	4	0.017931	0.057748	0.763259	1566	4	-9.8217	0.98207	0.98213	1	21295	0	-9.8217
NEUROG3	4	0.017931	0.057748	0.763259	1567	4	-9.8629	0.98207	0.98213	1	21298	0	-9.8629
SASH3	4	0.017931	0.057748	0.763259	1568	4	-9.6989	0.98207	0.98213	1	21296	0	-9.6989
UPK1B	4	0.017931	0.057748	0.763259	1569	4	-9.7917	0.98207	0.98213	1	21297	0	-9.7917
EMX1	4	0.017931	0.057748	0.763259	1570	4	-9.6359	0.98207	0.98213	1	21300	0	-9.6359
LOC103243193	4	0.0060368	0.0208	0.722561	591	4	-9.859	0.98228	0.98234	1	21304	0	-9.859
ZNF48	4	0.017717	0.057118	0.763259	1548	4	-9.5863	0.98228	0.98234	1	21308	0	-9.5863
ITSN1	4	0.017717	0.057118	0.763259	1549	4	-9.7339	0.98228	0.98234	1	21303	0	-9.7339
NFATC4	4	0.017717	0.057118	0.763259	1550	4	-9.7597	0.98228	0.98234	1	21305	0	-9.7597
LOC103214253	4	0.017717	0.057118	0.763259	1551	4	-9.8567	0.98228	0.98234	1	21306	0	-9.8567
LOC103247020	4	0.017717	0.057118	0.763259	1552	4	-9.6759	0.98228	0.98234	1	21307	0	-9.6759
C20H1orf94	4	0.017717	0.057118	0.763259	1553	4	-9.7792	0.98228	0.98234	1	21302	0	-9.7792
RASSF10	4	0.014975	0.04892	0.754862	1336	4	-9.9674	0.9825	0.98255	1	21311	0	-9.9674
HMGCL	4	0.017504	0.056498	0.763259	1540	4	-9.9114	0.9825	0.98255	1	21310	0	-9.9114
GRK7	4	0.017504	0.056498	0.763259	1541	4	-9.6115	0.9825	0.98255	1	21309	0	-9.6115
NEG_CONTROL_161	1	0.017475	0.01742	0.698526	1538	1	-10.49	0.98253	0.98258	1	21312	0	-10.49
NEG_CONTROL_776	1	0.017351	0.017307	0.698526	1534	1	-10.491	0.98265	0.9827	1	21313	0	-10.491
GANC	4	0.017302	0.055906	0.759283	1526	4	-9.7438	0.9827	0.98275	1	21318	0	-9.7438
LOC103247219	4	0.017302	0.055906	0.759283	1527	4	-9.8766	0.9827	0.98275	1	21314	0	-9.8766
RAP1GAP	4	0.017302	0.055906	0.759283	1528	4	-9.8637	0.9827	0.98275	1	21315	0	-9.8637
MLPH	4	0.017302	0.055906	0.759283	1529	4	-9.6699	0.9827	0.98275	1	21316	0	-9.6699
FAM72A	4	0.017302	0.055906	0.759283	1530	4	-9.705	0.9827	0.98275	1	21317	0	-9.705
KANK3	4	0.017302	0.055906	0.759283	1531	4	-9.735	0.9827	0.98275	1	21319	0	-9.735
NEG_CONTROL_199	1	0.017175	0.017139	0.697937	1522	1	-10.494	0.98283	0.98287	1	21320	0	-10.494
ADAMTS8	4	0.01017	0.033989	0.746245	934	4	-9.9997	0.98291	0.98296	1	21325	0	-9.9997
NPTXR	4	0.017091	0.055278	0.758115	1507	4	-9.856	0.98291	0.98296	1	21323	0	-9.856
IL17D	4	0.017091	0.055278	0.758115	1508	4	-9.6991	0.98291	0.98296	1	21326	0	-9.6991
MXD4	4	0.017091	0.055278	0.758115	1509	4	-9.8872	0.98291	0.98296	1	21327	0	-9.8872
RFNG	4	0.017091	0.055278	0.758115	1510	4	-9.6108	0.98291	0.98296	1	21321	0	-9.6108
CPEB4	4	0.017091	0.055278	0.758115	1511	4	-9.6514	0.98291	0.98296	1	21324	0	-9.6514
LIPN	4	0.017091	0.055278	0.758115	1512	4	-9.587	0.98291	0.98296	1	21322	0	-9.587
PPP3R1	4	0.012018	0.039767	0.746245	1087	4	-10.018	0.9831	0.98314	1	21334	0	-10.018
TIMM10B	4	0.016898	0.054686	0.758115	1493	4	-9.6841	0.9831	0.98314	1	21333	0	-9.6841
GRAP	4	0.016898	0.054686	0.758115	1494	4	-9.8283	0.9831	0.98314	1	21332	0	-9.8283
CTRC	4	0.016898	0.054686	0.758115	1495	4	-9.6814	0.9831	0.98314	1	21328	0	-9.6814
GDAP1L1	4	0.016898	0.054686	0.758115	1496	4	-9.9907	0.9831	0.98314	1	21335	0	-9.9907
LOC103246512	4	0.016898	0.054686	0.758115	1497	4	-9.8673	0.9831	0.98314	1	21330	0	-9.8673
CDC42EP4	4	0.016898	0.054686	0.758115	1498	4	-9.8632	0.9831	0.98314	1	21331	0	-9.8632
EXD3	4	0.016898	0.054686	0.758115	1499	4	-9.7152	0.9831	0.98314	1	21329	0	-9.7152
LOC103215928	4	0.016725	0.054191	0.758115	1479	4	-9.7034	0.98327	0.98332	1	21338	0	-9.7034
SOX12	4	0.016725	0.054191	0.758115	1480	4	-10.011	0.98327	0.98332	1	21336	0	-10.011
SIGLEC5	4	0.016725	0.054191	0.758115	1481	4	-9.8921	0.98327	0.98332	1	21337	0	-9.8921
LOC103242748	4	0.016725	0.054191	0.758115	1482	4	-9.6092	0.98327	0.98332	1	21339	0	-9.6092
CCDC157	4	0.013728	0.045014	0.750074	1243	4	-9.9755	0.98348	0.98352	1	21345	0	-9.9755
IDUA	4	0.015845	0.051577	0.754862	1411	4	-9.6008	0.98348	0.98352	1	21344	0	-9.6008
LOC103223222	4	0.016521	0.053604	0.758115	1458	4	-9.6648	0.98348	0.98352	1	21341	0	-9.6648
LOC103247883	4	0.016521	0.053604	0.758115	1459	4	-9.5941	0.98348	0.98352	1	21340	0	-9.5941
CLEC19A	4	0.016521	0.053604	0.758115	1460	4	-9.8392	0.98348	0.98352	1	21342	0	-9.8392
LOC103221122	4	0.016521	0.053604	0.758115	1461	4	-9.7059	0.98348	0.98352	1	21347	0	-9.7059
GPR101	4	0.016521	0.053604	0.758115	1462	4	-9.7934	0.98348	0.98352	1	21346	0	-9.7934
PTPRR	4	0.016521	0.053604	0.758115	1463	4	-9.8815	0.98348	0.98352	1	21348	0	-9.8815
LOC103242971	4	0.016521	0.053604	0.758115	1464	4	-9.7408	0.98348	0.98352	1	21343	0	-9.7408
LIMD1	4	0.0051783	0.017952	0.698526	520	4	-10.127	0.98369	0.98371	1	21350	0	-10.127
RNASE7	4	0.011348	0.037659	0.746245	1038	4	-9.9449	0.98369	0.98371	1	21353	0	-9.9449
ZNF280C	4	0.016312	0.052996	0.758115	1447	4	-9.8231	0.98369	0.98371	1	21349	0	-9.8231
DDN	4	0.016312	0.052996	0.758115	1448	4	-9.803	0.98369	0.98371	1	21351	0	-9.803
PFN3	4	0.016312	0.052996	0.758115	1449	4	-9.7156	0.98369	0.98371	1	21352	0	-9.7156
ZCCHC24	4	0.010379	0.034641	0.746245	950	4	-10.013	0.98388	0.98391	1	21356	0	-10.013
FAM229A	4	0.01093	0.036345	0.746245	1001	4	-10.071	0.98388	0.98391	1	21355	0	-10.071
PRTG	4	0.016121	0.052414	0.756867	1439	4	-10.03	0.98388	0.98391	1	21357	0	-10.03
IFFO2	4	0.016121	0.052414	0.756867	1440	4	-9.8649	0.98388	0.98391	1	21358	0	-9.8649
CHRND	4	0.016121	0.052414	0.756867	1441	4	-9.74	0.98388	0.98391	1	21354	0	-9.74
RD3	4	0.015947	0.051903	0.754862	1424	4	-9.8891	0.98405	0.98409	1	21360	0	-9.8891
LRAT	4	0.015947	0.051903	0.754862	1425	4	-9.8721	0.98405	0.98409	1	21365	0	-9.8721
LOC103233832	4	0.015947	0.051903	0.754862	1426	4	-9.7268	0.98405	0.98409	1	21364	0	-9.7268
ABCD1	4	0.015947	0.051903	0.754862	1427	4	-9.8028	0.98405	0.98409	1	21366	0	-9.8028
LOC103230967	4	0.015947	0.051903	0.754862	1428	4	-9.8971	0.98405	0.98409	1	21363	0	-9.8971
LOC103237381	4	0.015947	0.051903	0.754862	1429	4	-9.717	0.98405	0.98409	1	21359	0	-9.717
LOC103228074	4	0.015947	0.051903	0.754862	1430	4	-9.8751	0.98405	0.98409	1	21367	0	-9.8751
ZNF185	4	0.015947	0.051903	0.754862	1431	4	-9.6455	0.98405	0.98409	1	21361	0	-9.6455
TMEM183A	4	0.015947	0.051903	0.754862	1432	4	-9.6046	0.98405	0.98409	1	21362	0	-9.6046
NEG_CONTROL_289	1	0.015933	0.015841	0.689259	1417	1	-10.506	0.98407	0.9841	1	21368	0	-10.506
NEG_CONTROL_877	1	0.01588	0.01578	0.688502	1415	1	-10.507	0.98412	0.98415	1	21369	0	-10.507
NEG_CONTROL_99	1	0.01588	0.01578	0.688502	1416	1	-10.507	0.98412	0.98415	1	21370	0	-10.507
ST6GALNAC3	4	0.015769	0.05134	0.754862	1400	4	-9.8506	0.98423	0.98426	1	21374	0	-9.8506
ELK3	4	0.015769	0.05134	0.754862	1401	4	-9.7017	0.98423	0.98426	1	21372	0	-9.7017
CALHM2	4	0.015769	0.05134	0.754862	1402	4	-9.7865	0.98423	0.98426	1	21377	0	-9.7865
FAM92B	4	0.015769	0.05134	0.754862	1403	4	-9.6315	0.98423	0.98426	1	21373	0	-9.6315
ARHGEF26	4	0.015769	0.05134	0.754862	1404	4	-9.6673	0.98423	0.98426	1	21375	0	-9.6673
LOC103239574	4	0.015769	0.05134	0.754862	1405	4	-9.763	0.98423	0.98426	1	21376	0	-9.763
CNGB1	4	0.015769	0.05134	0.754862	1406	4	-9.7478	0.98423	0.98426	1	21371	0	-9.7478
DLGAP3	4	0.0057024	0.019686	0.707342	566	4	-10.064	0.98442	0.98445	1	21379	0	-10.064
SEC24D	4	0.0094551	0.031765	0.746245	871	4	-9.8206	0.98442	0.98445	1	21385	0	-9.8206
SLC6A19	4	0.015584	0.050765	0.754862	1386	4	-9.8616	0.98442	0.98445	1	21383	0	-9.8616
LOC103218859	4	0.015584	0.050765	0.754862	1387	4	-9.8612	0.98442	0.98445	1	21378	0	-9.8612
KCTD15	4	0.015584	0.050765	0.754862	1388	4	-9.7853	0.98442	0.98445	1	21386	0	-9.7853
CEP85L	4	0.015584	0.050765	0.754862	1389	4	-9.7204	0.98442	0.98445	1	21380	0	-9.7204
CCIN	4	0.015584	0.050765	0.754862	1390	4	-9.6992	0.98442	0.98445	1	21387	0	-9.6992
EVI5L	4	0.015584	0.050765	0.754862	1391	4	-9.8212	0.98442	0.98445	1	21382	0	-9.8212
LOC103246151	4	0.015584	0.050765	0.754862	1392	4	-9.5951	0.98442	0.98445	1	21384	0	-9.5951
RAB22A	4	0.015584	0.050765	0.754862	1393	4	-9.6334	0.98442	0.98445	1	21381	0	-9.6334
NEG_CONTROL_790	1	0.015444	0.015353	0.685445	1378	1	-10.512	0.98456	0.98458	1	21388	0	-10.512
TIMP3	4	0.0049212	0.01712	0.697937	498	4	-9.824	0.98461	0.98463	1	21397	0	-9.824
LOC103241970	4	0.015394	0.050181	0.754862	1370	4	-9.8943	0.98461	0.98463	1	21393	0	-9.8943
PPP5C	4	0.015394	0.050181	0.754862	1371	4	-9.6758	0.98461	0.98463	1	21389	0	-9.6758
ACTG2	4	0.015394	0.050181	0.754862	1372	4	-9.3595	0.98461	0.98463	1	21391	0	-9.3595
ANKDD1A	4	0.015394	0.050181	0.754862	1373	4	-9.7723	0.98461	0.98463	1	21396	0	-9.7723
SPDEF	4	0.015394	0.050181	0.754862	1374	4	-9.8411	0.98461	0.98463	1	21392	0	-9.8411
WFDC1	4	0.015394	0.050181	0.754862	1375	4	-10.006	0.98461	0.98463	1	21394	0	-10.006
LOC103223788	4	0.015394	0.050181	0.754862	1376	4	-9.7704	0.98461	0.98463	1	21390	0	-9.7704
FBXO45	4	0.015394	0.050181	0.754862	1377	4	-9.7031	0.98461	0.98463	1	21395	0	-9.7031
NEG_CONTROL_98	1	0.015285	0.015196	0.685445	1365	1	-10.515	0.98471	0.98473	1	21398	0	-10.515
XIRP1	4	0.015194	0.049575	0.754862	1350	4	-9.768	0.98481	0.98483	1	21405	0	-9.768
SLC16A8	4	0.015194	0.049575	0.754862	1351	4	-9.1803	0.98481	0.98483	1	21400	0	-9.1803
LOC103219774	4	0.015194	0.049575	0.754862	1352	4	-9.9117	0.98481	0.98483	1	21399	0	-9.9117
IFRD2	4	0.015194	0.049575	0.754862	1353	4	-9.7019	0.98481	0.98483	1	21404	0	-9.7019
RMI2	4	0.015194	0.049575	0.754862	1354	4	-9.7228	0.98481	0.98483	1	21402	0	-9.7228
LOC103244568	4	0.015194	0.049575	0.754862	1355	4	-9.5933	0.98481	0.98483	1	21401	0	-9.5933
OSER1	4	0.015194	0.049575	0.754862	1356	4	-9.9611	0.98481	0.98483	1	21403	0	-9.9611
NEG_CONTROL_642	1	0.015168	0.01507	0.685445	1349	1	-10.517	0.98483	0.98483	1	21406	0	-10.517
NEG_CONTROL_67	1	0.015079	0.014977	0.685445	1345	1	-10.518	0.98492	0.98492	1	21407	0	-10.518
KLF8	4	0.015024	0.049081	0.754862	1337	4	-9.9491	0.98498	0.985	1	21409	0	-9.9491
LRRC4B	4	0.015024	0.049081	0.754862	1338	4	-9.8795	0.98498	0.985	1	21411	0	-9.8795
LOC103222332	4	0.015024	0.049081	0.754862	1339	4	-9.7071	0.98498	0.985	1	21410	0	-9.7071
SCN1B	4	0.015024	0.049081	0.754862	1340	4	-9.7043	0.98498	0.985	1	21408	0	-9.7043
LOC103229983	4	0.013784	0.045178	0.750074	1245	4	-10.103	0.98515	0.98517	1	21415	0	-10.103
C7	4	0.014854	0.048516	0.754862	1329	4	-9.7178	0.98515	0.98517	1	21413	0	-9.7178
LOC103227154	4	0.014854	0.048516	0.754862	1330	4	-9.6798	0.98515	0.98517	1	21414	0	-9.6798
LOC103235273	4	0.014854	0.048516	0.754862	1331	4	-9.8971	0.98515	0.98517	1	21412	0	-9.8971
NEG_CONTROL_295	1	0.014708	0.014605	0.685445	1319	1	-10.522	0.98529	0.98531	1	21416	0	-10.522
CCSAP	4	0.0092474	0.031094	0.746245	847	4	-10.106	0.98532	0.98534	1	21417	0	-10.106
SULF2	4	0.009758	0.032724	0.746245	898	4	-9.6833	0.98532	0.98534	1	21420	0	-9.6833
PDZD11	4	0.014681	0.047978	0.754862	1317	4	-9.7675	0.98532	0.98534	1	21419	0	-9.7675
TRO	4	0.014681	0.047978	0.754862	1318	4	-9.6823	0.98532	0.98534	1	21418	0	-9.6823
PGR	4	0.014509	0.047463	0.754677	1308	4	-9.7849	0.98549	0.9855	1	21421	0	-9.7849
NEG_CONTROL_369	1	0.014467	0.014365	0.685445	1305	1	-10.525	0.98553	0.98554	1	21422	0	-10.525
MCF2L2	4	0.014322	0.046873	0.750801	1294	4	-9.8233	0.98568	0.98569	1	21425	0	-9.8233
RBFOX2	4	0.014322	0.046873	0.750801	1295	4	-9.6344	0.98568	0.98569	1	21424	0	-9.6344
C7H4orf3	4	0.014322	0.046873	0.750801	1296	4	-9.757	0.98568	0.98569	1	21426	0	-9.757
LOC103233468	4	0.014322	0.046873	0.750801	1297	4	-9.8202	0.98568	0.98569	1	21423	0	-9.8202
NEG_CONTROL_637	1	0.014314	0.014209	0.685445	1293	1	-10.527	0.98569	0.98567	1	21427	0	-10.527
PRKX	4	0.0077096	0.026137	0.734137	727	4	-10.056	0.98585	0.98585	1	21435	0	-10.056
IKZF5	4	0.014146	0.046338	0.750074	1271	4	-9.702	0.98585	0.98585	1	21431	0	-9.702
APOBEC1	4	0.014146	0.046338	0.750074	1272	4	-9.9114	0.98585	0.98585	1	21430	0	-9.9114
ALDH3B2	4	0.014146	0.046338	0.750074	1273	4	-9.8951	0.98585	0.98585	1	21433	0	-9.8951
PACS2	4	0.014146	0.046338	0.750074	1274	4	-10.048	0.98585	0.98585	1	21429	0	-10.048
LOC103218382	4	0.014146	0.046338	0.750074	1275	4	-9.8461	0.98585	0.98585	1	21434	0	-9.8461
RGS19	4	0.014146	0.046338	0.750074	1276	4	-9.3827	0.98585	0.98585	1	21428	0	-9.3827
PPIL6	4	0.014146	0.046338	0.750074	1277	4	-9.8164	0.98585	0.98585	1	21432	0	-9.8164
GPR65	4	0.014146	0.046338	0.750074	1278	4	-9.8672	0.98585	0.98585	1	21436	0	-9.8672
CCDC104	4	0.003479	0.012279	0.685445	356	4	-10.063	0.98603	0.98604	1	21437	0	-10.063
LOC103222886	4	0.013972	0.045783	0.750074	1259	4	-9.6457	0.98603	0.98604	1	21440	0	-9.6457
OTOP1	4	0.013972	0.045783	0.750074	1260	4	-9.8352	0.98603	0.98604	1	21441	0	-9.8352
LOC103231931	4	0.013972	0.045783	0.750074	1261	4	-9.7616	0.98603	0.98604	1	21439	0	-9.7616
SMPD1	4	0.013972	0.045783	0.750074	1262	4	-9.872	0.98603	0.98604	1	21442	0	-9.872
SLC16A6	4	0.013972	0.045783	0.750074	1263	4	-9.708	0.98603	0.98604	1	21438	0	-9.708
SH3YL1	4	0.013972	0.045783	0.750074	1264	4	-9.5977	0.98603	0.98604	1	21443	0	-9.5977
LOC103229870	4	0.013804	0.045245	0.750074	1246	4	-9.7057	0.9862	0.98621	1	21446	0	-9.7057
PHACTR3	4	0.013804	0.045245	0.750074	1247	4	-9.8611	0.9862	0.98621	1	21447	0	-9.8611
LOC103219883	4	0.013804	0.045245	0.750074	1248	4	-9.6814	0.9862	0.98621	1	21449	0	-9.6814
PPP2R3B	4	0.013804	0.045245	0.750074	1249	4	-9.657	0.9862	0.98621	1	21445	0	-9.657
ARAP3	4	0.013804	0.045245	0.750074	1250	4	-9.614	0.9862	0.98621	1	21448	0	-9.614
AKR1A1	4	0.013804	0.045245	0.750074	1251	4	-9.7377	0.9862	0.98621	1	21444	0	-9.7377
NEG_CONTROL_825	1	0.013726	0.013622	0.685445	1242	1	-10.533	0.98627	0.98629	1	21450	0	-10.533
HSPBP1	4	0.0057496	0.019838	0.707342	570	4	-9.82	0.98637	0.98637	1	21453	0	-9.82
LOC103246769	4	0.01363	0.044717	0.749483	1236	4	-9.9908	0.98637	0.98637	1	21454	0	-9.9908
ICAM1	4	0.01363	0.044717	0.749483	1237	4	-9.6511	0.98637	0.98637	1	21451	0	-9.6511
SLC25A18	4	0.01363	0.044717	0.749483	1238	4	-9.8269	0.98637	0.98637	1	21452	0	-9.8269
LOC103242726	4	0.013443	0.044126	0.746245	1217	4	-9.9059	0.98656	0.98655	1	21456	0	-9.9059
GDF2	4	0.013443	0.044126	0.746245	1218	4	-9.6466	0.98656	0.98655	1	21458	0	-9.6466
PPP2R2C	4	0.013443	0.044126	0.746245	1219	4	-9.8243	0.98656	0.98655	1	21461	0	-9.8243
FCRL3	4	0.013443	0.044126	0.746245	1220	4	-9.8663	0.98656	0.98655	1	21455	0	-9.8663
LOC103235708	4	0.013443	0.044126	0.746245	1221	4	-9.9299	0.98656	0.98655	1	21460	0	-9.9299
SHROOM1	4	0.013443	0.044126	0.746245	1222	4	-10.054	0.98656	0.98655	1	21459	0	-10.054
HAVCR2	4	0.013443	0.044126	0.746245	1223	4	-9.6344	0.98656	0.98655	1	21457	0	-9.6344
PARK2	4	0.013285	0.043647	0.746245	1206	4	-9.7073	0.98671	0.98669	1	21462	0	-9.7073
PEX12	4	0.013285	0.043647	0.746245	1207	4	-9.848	0.98671	0.98669	1	21463	0	-9.848
LRRC4C	4	0.013285	0.043647	0.746245	1208	4	-9.8963	0.98671	0.98669	1	21464	0	-9.8963
NEG_CONTROL_335	1	0.013255	0.013159	0.685445	1204	1	-9.4871	0.98675	0.98676	1	21465	0	-9.4871
NFKBID	4	0.012106	0.040036	0.746245	1101	4	-9.9704	0.98686	0.98683	1	21466	0	-9.9704
LOC103214510	4	0.013145	0.043224	0.746245	1196	4	-9.6729	0.98686	0.98683	1	21468	0	-9.6729
ACRC	4	0.013145	0.043224	0.746245	1197	4	-9.7306	0.98686	0.98683	1	21467	0	-9.7306
TIRAP	4	0.012992	0.042758	0.746245	1179	4	-9.7317	0.98701	0.987	1	21472	0	-9.7317
LHX4	4	0.012992	0.042758	0.746245	1180	4	-9.9646	0.98701	0.987	1	21471	0	-9.9646
RTP5	4	0.012992	0.042758	0.746245	1181	4	-9.6811	0.98701	0.987	1	21470	0	-9.6811
NCR1	4	0.012992	0.042758	0.746245	1182	4	-9.8237	0.98701	0.987	1	21469	0	-9.8237
PMAIP1	4	0.012992	0.042758	0.746245	1183	4	-9.7504	0.98701	0.987	1	21473	0	-9.7504
QSOX1	4	0.012846	0.042294	0.746245	1171	4	-9.982	0.98715	0.98715	1	21475	0	-9.982
PPP1R3C	4	0.012846	0.042294	0.746245	1172	4	-9.7862	0.98715	0.98715	1	21476	0	-9.7862
LOC103234720	4	0.012846	0.042294	0.746245	1173	4	-9.7293	0.98715	0.98715	1	21474	0	-9.7293
IVNS1ABP	4	0.012698	0.04185	0.746245	1151	4	-9.6623	0.9873	0.9873	1	21477	0	-9.6623
HOXA5	4	0.012698	0.04185	0.746245	1152	4	-9.7571	0.9873	0.9873	1	21484	0	-9.7571
LOC103221932	4	0.012698	0.04185	0.746245	1153	4	-9.7855	0.9873	0.9873	1	21478	0	-9.7855
ZFY	4	0.012698	0.04185	0.746245	1154	4	-9.8273	0.9873	0.9873	1	21480	0	-9.8273
ACAT2	4	0.012698	0.04185	0.746245	1155	4	-9.734	0.9873	0.9873	1	21483	0	-9.734
GSTM1	4	0.012698	0.04185	0.746245	1156	4	-9.8957	0.9873	0.9873	1	21481	0	-9.8957
NPC2	4	0.012698	0.04185	0.746245	1157	4	-9.8406	0.9873	0.9873	1	21482	0	-9.8406
PVRIG	4	0.012698	0.04185	0.746245	1158	4	-9.8081	0.9873	0.9873	1	21479	0	-9.8081
NEG_CONTROL_908	1	0.012643	0.012558	0.685445	1147	1	-10.547	0.98736	0.98739	1	21485	0	-10.547
SLC16A5	4	0.00060421	0.0022231	0.580722	80	4	-10.271	0.98746	0.98748	1	21486	0	-10.271
PTCHD1	4	0.0086672	0.029223	0.746245	798	4	-10.089	0.98746	0.98748	1	21494	0	-10.089
RWDD2A	4	0.012537	0.041382	0.746245	1132	4	-9.9353	0.98746	0.98748	1	21491	0	-9.9353
ANKRD54	4	0.012537	0.041382	0.746245	1133	4	-9.9103	0.98746	0.98748	1	21493	0	-9.9103
WFDC2	4	0.012537	0.041382	0.746245	1134	4	-9.9803	0.98746	0.98748	1	21488	0	-9.9803
LOC103219080	4	0.012537	0.041382	0.746245	1135	4	-9.615	0.98746	0.98748	1	21489	0	-9.615
LOC103244088	4	0.012537	0.041382	0.746245	1136	4	-9.7471	0.98746	0.98748	1	21492	0	-9.7471
IRF6	4	0.012537	0.041382	0.746245	1137	4	-9.806	0.98746	0.98748	1	21487	0	-9.806
ZSCAN1	4	0.012537	0.041382	0.746245	1138	4	-9.7703	0.98746	0.98748	1	21490	0	-9.7703
BHLHE23	4	0.012386	0.040913	0.746245	1116	4	-10.084	0.98761	0.98763	1	21500	0	-10.084
LOC103247823	4	0.012386	0.040913	0.746245	1117	4	-9.6855	0.98761	0.98763	1	21495	0	-9.6855
PPP2R2D	4	0.012386	0.040913	0.746245	1118	4	-9.8297	0.98761	0.98763	1	21496	0	-9.8297
SNX31	4	0.012386	0.040913	0.746245	1119	4	-10.066	0.98761	0.98763	1	21504	0	-10.066
LOC103225836	4	0.012386	0.040913	0.746245	1120	4	-9.7038	0.98761	0.98763	1	21497	0	-9.7038
SEMA4G	4	0.012386	0.040913	0.746245	1121	4	-9.7378	0.98761	0.98763	1	21503	0	-9.7378
ACKR2	4	0.012386	0.040913	0.746245	1122	4	-9.7724	0.98761	0.98763	1	21498	0	-9.7724
RGS10	4	0.012386	0.040913	0.746245	1123	4	-10.041	0.98761	0.98763	1	21499	0	-10.041
TIGD5	4	0.012386	0.040913	0.746245	1124	4	-9.7128	0.98761	0.98763	1	21501	0	-9.7128
PLEKHN1	4	0.012386	0.040913	0.746245	1125	4	-9.9127	0.98761	0.98763	1	21502	0	-9.9127
JAM2	4	0.012237	0.040445	0.746245	1106	4	-9.8312	0.98776	0.98778	1	21506	0	-9.8312
NNAT	4	0.012237	0.040445	0.746245	1107	4	-9.4362	0.98776	0.98778	1	21505	0	-9.4362
LOC103220862	4	0.012082	0.039953	0.746245	1093	4	-9.8518	0.98792	0.98795	1	21510	0	-9.8518
PPP2R5B	4	0.012082	0.039953	0.746245	1094	4	-9.7038	0.98792	0.98795	1	21508	0	-9.7038
SLC3A1	4	0.012082	0.039953	0.746245	1095	4	-9.7199	0.98792	0.98795	1	21507	0	-9.7199
GSS	4	0.012082	0.039953	0.746245	1096	4	-9.9752	0.98792	0.98795	1	21511	0	-9.9752
CMTM5	4	0.012082	0.039953	0.746245	1097	4	-9.7898	0.98792	0.98795	1	21513	0	-9.7898
C12H9orf142	4	0.012082	0.039953	0.746245	1098	4	-9.675	0.98792	0.98795	1	21512	0	-9.675
LOC103241812	4	0.012082	0.039953	0.746245	1099	4	-9.7108	0.98792	0.98795	1	21509	0	-9.7108
NEG_CONTROL_144	1	0.01206	0.011978	0.685445	1091	1	-10.555	0.98794	0.98798	1	21514	0	-10.555
NEG_CONTROL_974	1	0.01206	0.011978	0.685445	1092	1	-10.555	0.98794	0.98798	1	21515	0	-10.555
ADRA1A	4	0.011921	0.039454	0.746245	1075	4	-9.87	0.98808	0.9881	1	21516	0	-9.87
GABRB3	4	0.011921	0.039454	0.746245	1076	4	-9.7555	0.98808	0.9881	1	21519	0	-9.7555
LRRFIP1	4	0.011921	0.039454	0.746245	1077	4	-9.7258	0.98808	0.9881	1	21521	0	-9.7258
TRAP1	4	0.011921	0.039454	0.746245	1078	4	-9.9007	0.98808	0.9881	1	21520	0	-9.9007
HPCAL1	4	0.011921	0.039454	0.746245	1079	4	-10.033	0.98808	0.9881	1	21522	0	-10.033
PAPOLB	4	0.011921	0.039454	0.746245	1080	4	-9.7346	0.98808	0.9881	1	21518	0	-9.7346
GCC1	4	0.011921	0.039454	0.746245	1081	4	-9.8447	0.98808	0.9881	1	21517	0	-9.8447
MEIS2	4	0.0050943	0.017691	0.698526	512	4	-10.165	0.98824	0.98827	1	21525	0	-10.165
SOCS1	4	0.011756	0.038941	0.746245	1061	4	-9.9285	0.98824	0.98827	1	21523	0	-9.9285
PMEL	4	0.011756	0.038941	0.746245	1062	4	-9.7399	0.98824	0.98827	1	21524	0	-9.7399
RENBP	4	0.011756	0.038941	0.746245	1063	4	-9.8487	0.98824	0.98827	1	21526	0	-9.8487
NEG_CONTROL_256	1	0.011648	0.011575	0.685445	1056	1	-10.559	0.98835	0.98838	1	21527	0	-10.559
ESPN	4	0.011599	0.038451	0.746245	1048	4	-9.6872	0.9884	0.98842	1	21528	0	-9.6872
LOC103223112	4	0.011599	0.038451	0.746245	1049	4	-9.6838	0.9884	0.98842	1	21531	0	-9.6838
ASXL1	4	0.011599	0.038451	0.746245	1050	4	-9.7519	0.9884	0.98842	1	21530	0	-9.7519
LOC103238513	4	0.011599	0.038451	0.746245	1051	4	-9.7977	0.9884	0.98842	1	21529	0	-9.7977
SUSD5	4	0.00067574	0.0024761	0.591853	88	4	-10.306	0.98855	0.98857	1	21536	0	-10.306
TTC23L	4	0.0044483	0.015523	0.685445	458	4	-10.17	0.98855	0.98857	1	21537	0	-10.17
MSRA	4	0.011448	0.037983	0.746245	1042	4	-9.7163	0.98855	0.98857	1	21533	0	-9.7163
CAMTA2	4	0.011448	0.037983	0.746245	1043	4	-9.846	0.98855	0.98857	1	21534	0	-9.846
EGFL7	4	0.011448	0.037983	0.746245	1044	4	-9.7693	0.98855	0.98857	1	21532	0	-9.7693
RHBDD1	4	0.011448	0.037983	0.746245	1045	4	-9.7112	0.98855	0.98857	1	21535	0	-9.7112
LRRC7	4	0.011309	0.03754	0.746245	1031	4	-9.6595	0.98869	0.98871	1	21541	0	-9.6595
PLXNA4	4	0.011309	0.03754	0.746245	1032	4	-10.015	0.98869	0.98871	1	21540	0	-10.015
CHRNA7	4	0.011309	0.03754	0.746245	1033	4	-9.8855	0.98869	0.98871	1	21538	0	-9.8855
GABBR1	4	0.011309	0.03754	0.746245	1034	4	-9.7833	0.98869	0.98871	1	21539	0	-9.7833
UNG	4	0.0072526	0.024729	0.732654	681	4	-9.8216	0.98882	0.98883	1	21544	0	-9.8216
OCRL	4	0.011179	0.037128	0.746245	1020	4	-9.8271	0.98882	0.98883	1	21545	0	-9.8271
GREM2	4	0.011179	0.037128	0.746245	1021	4	-9.7286	0.98882	0.98883	1	21542	0	-9.7286
ACTL9	4	0.011179	0.037128	0.746245	1022	4	-9.764	0.98882	0.98883	1	21543	0	-9.764
DNAAF3	4	0.011179	0.037128	0.746245	1023	4	-9.8578	0.98882	0.98883	1	21546	0	-9.8578
NEG_CONTROL_222	1	0.011071	0.010987	0.685445	1012	1	-10.567	0.98893	0.98898	1	21547	0	-10.567
LOC103244059	4	0.005357	0.018533	0.698526	538	4	-9.8338	0.98896	0.98897	1	21551	0	-9.8338
SLC38A5	4	0.0081711	0.0276	0.73834	765	4	-10.111	0.98896	0.98897	1	21549	0	-10.111
MZB1	4	0.011037	0.036692	0.746245	1006	4	-9.7241	0.98896	0.98897	1	21548	0	-9.7241
GLP2R	4	0.011037	0.036692	0.746245	1007	4	-9.6693	0.98896	0.98897	1	21552	0	-9.6693
TMIE	4	0.011037	0.036692	0.746245	1008	4	-9.9097	0.98896	0.98897	1	21553	0	-9.9097
LECT1	4	0.011037	0.036692	0.746245	1009	4	-9.8996	0.98896	0.98897	1	21550	0	-9.8996
ZIC3	4	0.010897	0.036253	0.746245	995	4	-9.7715	0.9891	0.98911	1	21555	0	-9.7715
POU3F1	4	0.010897	0.036253	0.746245	996	4	-9.7411	0.9891	0.98911	1	21554	0	-9.7411
SPRY2	4	0.010897	0.036253	0.746245	997	4	-10.017	0.9891	0.98911	1	21557	0	-10.017
ABTB2	4	0.010897	0.036253	0.746245	998	4	-10.024	0.9891	0.98911	1	21556	0	-10.024
NEG_CONTROL_848	1	0.010853	0.010771	0.676874	993	1	-10.569	0.98915	0.98919	1	21558	0	-10.569
FAM198A	4	0.006229	0.021418	0.724921	604	4	-10.05	0.98923	0.98922	1	21562	0	-10.05
NEG_CONTROL_949	1	0.010765	0.010685	0.676874	982	1	-9.5177	0.98923	0.98928	1	21567	0	-9.5177
NEG_CONTROL_519	1	0.010765	0.010685	0.676874	983	1	-10.569	0.98923	0.98928	1	21566	0	-10.569
LOC103218630	4	0.010774	0.03587	0.746245	984	4	-9.8962	0.98923	0.98922	1	21560	0	-9.8962
FAM210B	4	0.010774	0.03587	0.746245	985	4	-9.8979	0.98923	0.98922	1	21559	0	-9.8979
ATP7B	4	0.010774	0.03587	0.746245	986	4	-9.8271	0.98923	0.98922	1	21565	0	-9.8271
LOC103233959	4	0.010774	0.03587	0.746245	987	4	-9.8365	0.98923	0.98922	1	21563	0	-9.8365
LOC103227125	4	0.010774	0.03587	0.746245	988	4	-9.7295	0.98923	0.98922	1	21561	0	-9.7295
LOC103247966	4	0.010774	0.03587	0.746245	989	4	-9.8565	0.98923	0.98922	1	21564	0	-9.8565
AARD	4	0.0030477	0.010773	0.676874	318	4	-10.118	0.98935	0.98935	1	21569	0	-10.118
IL19	4	0.0065582	0.022477	0.732654	627	4	-10.034	0.98935	0.98935	1	21570	0	-10.034
SLC25A21	4	0.010647	0.035485	0.746245	974	4	-9.9174	0.98935	0.98935	1	21568	0	-9.9174
GPR26	4	0.010647	0.035485	0.746245	975	4	-9.8186	0.98935	0.98935	1	21571	0	-9.8186
NEG_CONTROL_565	1	0.010618	0.010551	0.676874	972	1	-10.571	0.98938	0.98941	1	21572	0	-10.571
LOC103234087	4	0.010518	0.035086	0.746245	962	4	-9.9435	0.98948	0.98948	1	21576	0	-9.9435
NUDT6	4	0.010518	0.035086	0.746245	963	4	-9.6902	0.98948	0.98948	1	21573	0	-9.6902
LOC103222090	4	0.010518	0.035086	0.746245	964	4	-10.053	0.98948	0.98948	1	21577	0	-10.053
CHM	4	0.010518	0.035086	0.746245	965	4	-9.8548	0.98948	0.98948	1	21575	0	-9.8548
EBPL	4	0.010518	0.035086	0.746245	966	4	-9.8658	0.98948	0.98948	1	21574	0	-9.8658
NEG_CONTROL_830	1	0.010471	0.010401	0.676874	960	1	-10.573	0.98953	0.98954	1	21578	0	-10.573
NEG_CONTROL_868	1	0.01043	0.010365	0.676874	956	1	-10.574	0.98957	0.98958	1	21579	0	-10.574
TPD52L2	4	0.010395	0.0347	0.746245	953	4	-9.8897	0.98961	0.9896	1	21581	0	-9.8897
LOC103239668	4	0.010395	0.0347	0.746245	954	4	-10.059	0.98961	0.9896	1	21580	0	-10.059
DCHS1	4	0.010395	0.0347	0.746245	955	4	-9.7995	0.98961	0.9896	1	21582	0	-9.7995
LCLAT1	4	0.010267	0.034285	0.746245	939	4	-10.001	0.98973	0.98973	1	21583	0	-10.001
PLA2G2E	4	0.010267	0.034285	0.746245	940	4	-9.8268	0.98973	0.98973	1	21585	0	-9.8268
EFCAB6	4	0.010267	0.034285	0.746245	941	4	-9.793	0.98973	0.98973	1	21584	0	-9.793
FOXP2	4	0.0017504	0.0062609	0.657055	190	4	-10.176	0.9898	0.98978	1	21587	0	-10.176
NEG_CONTROL_168	1	0.0102	0.010124	0.676874	938	1	-10.577	0.9898	0.98981	1	21586	0	-10.577
LOXL2	4	0.0073382	0.024996	0.732654	691	4	-10.039	0.98987	0.98985	1	21589	0	-10.039
LOC103247391	4	0.010132	0.033877	0.746245	927	4	-9.6631	0.98987	0.98985	1	21591	0	-9.6631
GPR78	4	0.010132	0.033877	0.746245	928	4	-9.9706	0.98987	0.98985	1	21592	0	-9.9706
FAM71B	4	0.010132	0.033877	0.746245	929	4	-9.9	0.98987	0.98985	1	21588	0	-9.9
PRKCB	4	0.010132	0.033877	0.746245	930	4	-9.7098	0.98987	0.98985	1	21593	0	-9.7098
CATIP	4	0.010132	0.033877	0.746245	931	4	-9.8928	0.98987	0.98985	1	21590	0	-9.8928
FAM69C	4	0.0040265	0.014135	0.685445	414	4	-10.125	0.99001	0.99	1	21595	0	-10.125
PPM1L	4	0.0094551	0.031765	0.746245	870	4	-10	0.99001	0.99	1	21598	0	-10
LOC103232373	4	0.009995	0.033454	0.746245	916	4	-9.8104	0.99001	0.99	1	21597	0	-9.8104
SCRT1	4	0.009995	0.033454	0.746245	917	4	-9.7303	0.99001	0.99	1	21599	0	-9.7303
DPYSL4	4	0.009995	0.033454	0.746245	918	4	-10.054	0.99001	0.99	1	21600	0	-10.054
LOC103247324	4	0.009995	0.033454	0.746245	919	4	-9.7874	0.99001	0.99	1	21594	0	-9.7874
IGFBP5	4	0.009995	0.033454	0.746245	920	4	-9.8873	0.99001	0.99	1	21596	0	-9.8873
NEG_CONTROL_867	1	0.0099528	0.0098922	0.676874	913	1	-10.58	0.99005	0.99004	1	21601	0	-10.58
ARRB1	4	0.0098602	0.033026	0.746245	903	4	-9.8908	0.99014	0.99014	1	21603	0	-9.8908
PTPN14	4	0.0098602	0.033026	0.746245	904	4	-9.3062	0.99014	0.99014	1	21602	0	-9.3062
LRFN1	4	0.0068245	0.023351	0.732654	644	4	-10.168	0.99027	0.99028	1	21605	0	-10.168
LOC103233527	4	0.0097319	0.032645	0.746245	896	4	-9.7365	0.99027	0.99028	1	21606	0	-9.7365
SYNDIG1	4	0.0097319	0.032645	0.746245	897	4	-9.7818	0.99027	0.99028	1	21604	0	-9.7818
GNB5	4	0.0096064	0.032244	0.746245	884	4	-9.7528	0.99039	0.99041	1	21608	0	-9.7528
GRAMD1B	4	0.0096064	0.032244	0.746245	885	4	-9.6524	0.99039	0.99041	1	21607	0	-9.6524
COQ9	4	0.0096064	0.032244	0.746245	886	4	-9.7922	0.99039	0.99041	1	21609	0	-9.7922
LOC103214927	4	0.0021204	0.0076013	0.676874	223	4	-10.17	0.9905	0.99051	1	21614	0	-10.17
PUSL1	4	0.0094963	0.031889	0.746245	872	4	-9.7549	0.9905	0.99051	1	21612	0	-9.7549
RNF43	4	0.0094963	0.031889	0.746245	873	4	-9.8769	0.9905	0.99051	1	21611	0	-9.8769
ZNRF2	4	0.0094963	0.031889	0.746245	874	4	-9.4476	0.9905	0.99051	1	21613	0	-9.4476
MYBL1	4	0.0094963	0.031889	0.746245	875	4	-9.857	0.9905	0.99051	1	21610	0	-9.857
ELF4	4	0.0094963	0.031889	0.746245	876	4	-9.8598	0.9905	0.99051	1	21615	0	-9.8598
DPT	4	0.00013492	0.00053107	0.463909	23	4	-9.9421	0.99062	0.99064	1	21618	0	-9.9421
RCAN3	4	0.0093751	0.031503	0.746245	859	4	-9.7626	0.99062	0.99064	1	21622	0	-9.7626
CDH13	4	0.0093751	0.031503	0.746245	860	4	-9.8545	0.99062	0.99064	1	21617	0	-9.8545
GADD45A	4	0.0093751	0.031503	0.746245	861	4	-9.9903	0.99062	0.99064	1	21616	0	-9.9903
CTSB	4	0.0093751	0.031503	0.746245	862	4	-9.9541	0.99062	0.99064	1	21620	0	-9.9541
PHYHD1	4	0.0093751	0.031503	0.746245	863	4	-9.777	0.99062	0.99064	1	21621	0	-9.777
OBSCN	4	0.0093751	0.031503	0.746245	864	4	-9.7248	0.99062	0.99064	1	21619	0	-9.7248
LOC103223040	4	0.0073382	0.024996	0.732654	690	4	-10.027	0.99075	0.99076	1	21628	0	-10.027
SPHKAP	4	0.0092509	0.031102	0.746245	848	4	-9.7226	0.99075	0.99076	1	21626	0	-9.7226
GPA33	4	0.0092509	0.031102	0.746245	849	4	-9.7718	0.99075	0.99076	1	21623	0	-9.7718
LOC103221927	4	0.0092509	0.031102	0.746245	850	4	-9.7154	0.99075	0.99076	1	21625	0	-9.7154
TP53AIP1	4	0.0092509	0.031102	0.746245	851	4	-9.9607	0.99075	0.99076	1	21627	0	-9.9607
RND2	4	0.0092509	0.031102	0.746245	852	4	-9.7627	0.99075	0.99076	1	21624	0	-9.7627
JOSD2	4	0.0021713	0.0077945	0.676874	226	4	-10.162	0.99085	0.99086	1	21629	0	-10.162
LOC103236641	4	0.0091481	0.030766	0.746245	840	4	-9.885	0.99085	0.99086	1	21630	0	-9.885
LOC103246417	4	0.0091481	0.030766	0.746245	841	4	-10.045	0.99085	0.99086	1	21631	0	-10.045
LOC103237520	4	0.0052737	0.018269	0.698526	531	4	-9.8784	0.99096	0.99097	1	21638	0	-9.8784
MBLAC2	4	0.0082933	0.027986	0.741459	773	4	-9.8288	0.99096	0.99097	1	21633	0	-9.8288
KCNV2	4	0.0090406	0.030412	0.746245	826	4	-9.9157	0.99096	0.99097	1	21634	0	-9.9157
LGALS16	4	0.0090406	0.030412	0.746245	827	4	-9.7326	0.99096	0.99097	1	21635	0	-9.7326
VTI1B	4	0.0090406	0.030412	0.746245	828	4	-9.8839	0.99096	0.99097	1	21639	0	-9.8839
WDR49	4	0.0090406	0.030412	0.746245	829	4	-9.9091	0.99096	0.99097	1	21637	0	-9.9091
LOC103223608	4	0.0090406	0.030412	0.746245	830	4	-9.9344	0.99096	0.99097	1	21636	0	-9.9344
FAM83D	4	0.0090406	0.030412	0.746245	831	4	-9.873	0.99096	0.99097	1	21632	0	-9.873
PLIN2	4	0.0089321	0.03006	0.746245	820	4	-9.8109	0.99107	0.99107	1	21641	0	-9.8109
VASN	4	0.0089321	0.03006	0.746245	821	4	-9.8366	0.99107	0.99107	1	21640	0	-9.8366
NEG_CONTROL_826	1	0.0089169	0.0088715	0.676874	819	1	-9.545	0.99108	0.99106	1	21642	0	-9.545
LOC103228480	4	0.008817	0.029714	0.746245	812	4	-9.674	0.99118	0.99119	1	21643	0	-9.674
IVD	4	0.008817	0.029714	0.746245	813	4	-9.7874	0.99118	0.99119	1	21645	0	-9.7874
AP5B1	4	0.008817	0.029714	0.746245	814	4	-9.8072	0.99118	0.99119	1	21644	0	-9.8072
NEG_CONTROL_640	1	0.0087815	0.0087436	0.676874	810	1	-10.599	0.99122	0.99121	1	21646	0	-10.599
NEG_CONTROL_815	1	0.0087286	0.0086941	0.676874	805	1	-10.6	0.99127	0.99125	1	21647	0	-10.6
LOC103221895	4	0.0010582	0.0038314	0.597816	129	4	-10.217	0.9913	0.99131	1	21652	0	-10.217
LOC103230976	4	0.006376	0.021893	0.727364	616	4	-9.845	0.9913	0.99131	1	21653	0	-9.845
SLC9B1	4	0.0083887	0.028294	0.745052	778	4	-10.045	0.9913	0.99131	1	21650	0	-10.045
LOC103241521	4	0.0086964	0.029314	0.746245	800	4	-9.9233	0.9913	0.99131	1	21649	0	-9.9233
FGF18	4	0.0086964	0.029314	0.746245	801	4	-9.944	0.9913	0.99131	1	21651	0	-9.944
ADAMTS2	4	0.0086964	0.029314	0.746245	802	4	-9.9042	0.9913	0.99131	1	21648	0	-9.9042
NEG_CONTROL_764	1	0.008652	0.0086126	0.676874	796	1	-10.601	0.99135	0.99133	1	21654	0	-10.601
MANEAL	4	0.0085823	0.028926	0.746245	790	4	-9.6641	0.99142	0.99143	1	21655	0	-9.6641
TRIM65	4	0.0027473	0.0097526	0.676874	285	4	-10.199	0.99152	0.99153	1	21656	0	-10.199
LOC103246090	4	0.0084786	0.028583	0.745216	783	4	-9.9102	0.99152	0.99153	1	21657	0	-9.9102
DDX11	4	0.0029809	0.010546	0.676874	310	4	-10.164	0.99163	0.99164	1	21658	0	-10.164
SLC35G6	4	0.0083732	0.028244	0.745052	775	4	-9.7745	0.99163	0.99164	1	21660	0	-9.7745
LOC103238133	4	0.0083732	0.028244	0.745052	776	4	-9.7807	0.99163	0.99164	1	21659	0	-9.7807
NEG_CONTROL_914	1	0.0083283	0.0082857	0.676874	774	1	-10.608	0.99167	0.99165	1	21661	0	-10.608
ZNF576	4	0.006875	0.023508	0.732654	651	4	-10.094	0.99174	0.99175	1	21665	0	-10.094
CORIN	4	0.0082623	0.02789	0.740691	769	4	-9.9171	0.99174	0.99175	1	21664	0	-9.9171
TSPAN2	4	0.0082623	0.02789	0.740691	770	4	-9.9887	0.99174	0.99175	1	21663	0	-9.9887
KLHL9	4	0.0082623	0.02789	0.740691	771	4	-10.044	0.99174	0.99175	1	21662	0	-10.044
DGKD	4	0.0081009	0.027388	0.73834	759	4	-9.6895	0.9919	0.99191	1	21666	0	-9.6895
LOC103231026	4	0.0081009	0.027388	0.73834	760	4	-9.8893	0.9919	0.99191	1	21667	0	-9.8893
HR	4	0.008016	0.027117	0.736689	751	4	-9.7564	0.99198	0.99199	1	21668	0	-9.7564
SPAST	4	0.008016	0.027117	0.736689	752	4	-9.9654	0.99198	0.99199	1	21671	0	-9.9654
GALNTL6	4	0.008016	0.027117	0.736689	753	4	-9.9461	0.99198	0.99199	1	21669	0	-9.9461
LOC103216925	4	0.008016	0.027117	0.736689	754	4	-9.9005	0.99198	0.99199	1	21672	0	-9.9005
LOC103231750	4	0.008016	0.027117	0.736689	755	4	-9.9146	0.99198	0.99199	1	21670	0	-9.9146
NEG_CONTROL_533	1	0.0079928	0.0079606	0.676874	748	1	-10.613	0.99201	0.99199	1	21673	0	-10.613
NEG_CONTROL_920	1	0.0079399	0.0079003	0.676874	743	1	-10.614	0.99206	0.99204	1	21674	0	-10.614
ATOX1	4	0.0079231	0.026819	0.736689	742	4	-9.9428	0.99208	0.99208	1	21675	0	-9.9428
CHP2	4	0.0078291	0.026517	0.734137	735	4	-9.9005	0.99217	0.99219	1	21678	0	-9.9005
IQCD	4	0.0078291	0.026517	0.734137	736	4	-9.9627	0.99217	0.99219	1	21676	0	-9.9627
BBS12	4	0.0078291	0.026517	0.734137	737	4	-9.756	0.99217	0.99219	1	21680	0	-9.756
THEGL	4	0.0078291	0.026517	0.734137	738	4	-9.8139	0.99217	0.99219	1	21677	0	-9.8139
LOC103215369	4	0.0078291	0.026517	0.734137	739	4	-9.9811	0.99217	0.99219	1	21679	0	-9.9811
LHX5	4	0.007736	0.026221	0.734137	728	4	-9.7915	0.99226	0.99228	1	21681	0	-9.7915
HINT3	4	0.007651	0.025969	0.734003	722	4	-9.762	0.99235	0.99236	1	21683	0	-9.762
ZNF250	4	0.007651	0.025969	0.734003	723	4	-9.8112	0.99235	0.99236	1	21682	0	-9.8112
RADIL	4	0.0075576	0.025688	0.732654	710	4	-9.9244	0.99244	0.99246	1	21684	0	-9.9244
PCSK5	4	0.0075576	0.025688	0.732654	711	4	-9.7723	0.99244	0.99246	1	21685	0	-9.7723
GADD45G	4	0.0075576	0.025688	0.732654	712	4	-9.8152	0.99244	0.99246	1	21686	0	-9.8152
CCDC42	4	0.0075576	0.025688	0.732654	713	4	-9.913	0.99244	0.99246	1	21687	0	-9.913
KCNG2	4	0.0075576	0.025688	0.732654	714	4	-9.8979	0.99244	0.99246	1	21690	0	-9.8979
KPNA7	4	0.0075576	0.025688	0.732654	715	4	-9.8261	0.99244	0.99246	1	21689	0	-9.8261
BIN3	4	0.0075576	0.025688	0.732654	716	4	-9.888	0.99244	0.99246	1	21688	0	-9.888
LOC103241675	4	0.00072963	0.0026639	0.592409	93	4	-9.7883	0.99254	0.99256	1	21692	0	-9.7883
C2H20orf194	4	0.0074561	0.025374	0.732654	700	4	-9.8506	0.99254	0.99256	1	21691	0	-9.8506
LOC103215725	4	0.0032102	0.011361	0.685445	329	4	-10.214	0.99264	0.99266	1	21693	0	-10.214
MYL5	4	0.0073575	0.025057	0.732654	692	4	-9.9283	0.99264	0.99266	1	21694	0	-9.9283
NEG_CONTROL_902	1	0.0072983	0.0072438	0.674966	687	1	-10.63	0.9927	0.99267	1	21695	0	-10.63
CACNG7	4	0.0072615	0.024755	0.732654	682	4	-9.749	0.99274	0.99276	1	21696	0	-9.749
C1QL2	4	0.0072615	0.024755	0.732654	683	4	-9.7602	0.99274	0.99276	1	21697	0	-9.7602
LOC103232753	4	0.00046154	0.0017053	0.572729	61	4	-10.364	0.99283	0.99285	1	21699	0	-10.364
DHRSX	4	0.0028496	0.010107	0.676874	299	4	-10.143	0.99283	0.99285	1	21702	0	-10.143
MAP6D1	4	0.0071683	0.024468	0.732654	673	4	-10.012	0.99283	0.99285	1	21704	0	-10.012
LOC103219838	4	0.0071683	0.024468	0.732654	674	4	-9.8804	0.99283	0.99285	1	21703	0	-9.8804
PNLIPRP1	4	0.0071683	0.024468	0.732654	675	4	-9.7644	0.99283	0.99285	1	21700	0	-9.7644
FAM47B	4	0.0071683	0.024468	0.732654	676	4	-9.9147	0.99283	0.99285	1	21701	0	-9.9147
ATP13A5	4	0.0071683	0.024468	0.732654	677	4	-9.7019	0.99283	0.99285	1	21698	0	-9.7019
LOC103246945	4	5.53e-05	0.0002186	0.400578	12	4	-9.8427	0.99292	0.99295	1	21706	0	-9.8427
PTPRD	4	0.0070817	0.024182	0.732654	668	4	-9.7944	0.99292	0.99295	1	21705	0	-9.7944
LOC103216882	4	0.0070817	0.024182	0.732654	669	4	-9.8025	0.99292	0.99295	1	21707	0	-9.8025
CLDN4	4	0.0039807	0.013974	0.685445	410	4	-10.047	0.993	0.99303	1	21711	0	-10.047
GFI1	4	0.0070004	0.02393	0.732654	661	4	-9.7582	0.993	0.99303	1	21709	0	-9.7582
TLE6	4	0.0070004	0.02393	0.732654	662	4	-9.8381	0.993	0.99303	1	21712	0	-9.8381
GFOD1	4	0.0070004	0.02393	0.732654	663	4	-9.7154	0.993	0.99303	1	21708	0	-9.7154
CATSPERD	4	0.0070004	0.02393	0.732654	664	4	-10.008	0.993	0.99303	1	21710	0	-10.008
AMOTL2	4	0.0069227	0.023672	0.732654	656	4	-9.7922	0.99308	0.99311	1	21713	0	-9.7922
NDP	4	0.0069227	0.023672	0.732654	657	4	-9.8337	0.99308	0.99311	1	21714	0	-9.8337
GATA6	4	0.0005299	0.0019467	0.580722	66	4	-10.302	0.99315	0.99319	1	21715	0	-10.302
PLAA	4	0.0068462	0.023415	0.732654	649	4	-9.8347	0.99315	0.99319	1	21717	0	-9.8347
DGKB	4	0.0068462	0.023415	0.732654	650	4	-9.7513	0.99315	0.99319	1	21716	0	-9.7513
SYNE3	4	0.0067653	0.023158	0.732654	640	4	-9.7464	0.99323	0.99326	1	21718	0	-9.7464
PRDM6	4	0.0024541	0.0087909	0.676874	253	4	-10.167	0.99332	0.99336	1	21719	0	-10.167
NEG_CONTROL_682	1	0.0066097	0.006564	0.667997	631	1	-10.644	0.99339	0.99338	1	21720	0	-10.644
PCBP4	4	0.0065909	0.022583	0.732654	629	4	-9.805	0.99341	0.99345	1	21721	0	-9.805
ELANE	4	0.0065909	0.022583	0.732654	630	4	-9.8987	0.99341	0.99345	1	21722	0	-9.8987
LOC103214825	4	0.0008047	0.0029223	0.592409	100	4	-10.257	0.9935	0.99355	1	21724	0	-10.257
MTF2	4	0.0065004	0.022286	0.731942	623	4	-9.7195	0.9935	0.99355	1	21723	0	-9.7195
ABHD17A	4	0.0063371	0.02176	0.727204	615	4	-9.826	0.99366	0.9937	1	21725	0	-9.826
NEG_CONTROL_881	1	0.006286	0.0062425	0.657055	611	1	-9.6006	0.99371	0.99374	1	21726	0	-9.6006
CRCT1	4	0.006255	0.021494	0.724921	607	4	-9.8832	0.99375	0.99378	1	21729	0	-9.8832
LOC103235029	4	0.006255	0.021494	0.724921	608	4	-9.9502	0.99375	0.99378	1	21728	0	-9.9502
UBALD2	4	0.006255	0.021494	0.724921	609	4	-9.8694	0.99375	0.99378	1	21727	0	-9.8694
LOC103247015	4	0.0045634	0.015923	0.689259	464	4	-10.068	0.99383	0.99387	1	21730	0	-10.068
CELF5	4	0.0061701	0.021233	0.724921	599	4	-10.049	0.99383	0.99387	1	21731	0	-10.049
PLCG1	4	0.0061701	0.021233	0.724921	600	4	-9.466	0.99383	0.99387	1	21732	0	-9.466
LOC103231581	4	0.0060958	0.020994	0.723618	594	4	-9.7541	0.9939	0.99395	1	21735	0	-9.7541
TSPYL4	4	0.0060958	0.020994	0.723618	595	4	-9.8892	0.9939	0.99395	1	21733	0	-9.8892
PDLIM5	4	0.0060958	0.020994	0.723618	596	4	-10.049	0.9939	0.99395	1	21734	0	-10.049
DNASE1L3	4	0.0059497	0.020505	0.715708	589	4	-9.9314	0.99405	0.99412	1	21736	0	-9.9314
IRAK2	4	0.0012317	0.0044406	0.630804	140	4	-10.216	0.99412	0.99418	1	21737	0	-10.216
FCHO1	4	0.0058754	0.020248	0.710132	586	4	-9.7466	0.99412	0.99418	1	21738	0	-9.7466
NEG_CONTROL_314	1	0.0058445	0.0057976	0.651403	583	1	-10.662	0.99416	0.99418	1	21739	0	-10.662
SMCR8	4	0.0018559	0.0066484	0.667997	196	4	-10.318	0.9942	0.99426	1	21741	0	-10.318
YTHDF3	4	0.0058008	0.020002	0.707342	576	4	-9.8999	0.9942	0.99426	1	21740	0	-9.8999
LRRC55	4	0.0058008	0.020002	0.707342	577	4	-9.9258	0.9942	0.99426	1	21742	0	-9.9258
NEG_CONTROL_128	1	0.005768	0.0057206	0.648438	573	1	-10.665	0.99423	0.99427	1	21743	0	-10.665
TBRG1	4	0.0057255	0.019766	0.707342	568	4	-9.7699	0.99427	0.99433	1	21744	0	-9.7699
R3HDML	4	0.0056567	0.019526	0.707342	560	4	-9.8149	0.99434	0.99439	1	21745	0	-9.8149
FAM83G	4	0.00559	0.019296	0.707342	555	4	-10.001	0.99441	0.99445	1	21747	0	-10.001
DYRK3	4	0.00559	0.019296	0.707342	556	4	-9.804	0.99441	0.99445	1	21746	0	-9.804
NEG_CONTROL_574	1	0.0055679	0.0055153	0.648438	552	1	-10.671	0.99443	0.99448	1	21748	0	-10.671
RERGL	4	0.0055239	0.019102	0.705974	551	4	-9.8254	0.99448	0.99452	1	21749	0	-9.8254
SOHLH1	4	0.0053948	0.018646	0.698526	539	4	-9.7855	0.99461	0.99465	1	21750	0	-9.7855
LOC103247018	4	0.0053948	0.018646	0.698526	540	4	-10.057	0.99461	0.99465	1	21751	0	-10.057
LOC103218229	4	0.0053244	0.018432	0.698526	535	4	-10.044	0.99468	0.99473	1	21752	0	-10.044
IFNGR2	4	0.0053244	0.018432	0.698526	536	4	-9.9272	0.99468	0.99473	1	21753	0	-9.9272
AVPR2	4	0.0052537	0.018211	0.698526	526	4	-9.9271	0.99475	0.9948	1	21755	0	-9.9271
GLTSCR1	4	0.0052537	0.018211	0.698526	527	4	-9.8714	0.99475	0.9948	1	21754	0	-9.8714
C12H9orf172	4	0.0040265	0.014135	0.685445	415	4	-10.07	0.99482	0.99487	1	21759	0	-10.07
DUSP4	4	0.0051824	0.017968	0.698526	521	4	-9.8296	0.99482	0.99487	1	21758	0	-9.8296
LOC103247903	4	0.0051824	0.017968	0.698526	522	4	-10.004	0.99482	0.99487	1	21757	0	-10.004
KBTBD7	4	0.0051824	0.017968	0.698526	523	4	-10.015	0.99482	0.99487	1	21756	0	-10.015
PEG3	4	0.0051824	0.017968	0.698526	524	4	-9.8125	0.99482	0.99487	1	21760	0	-9.8125
ZCCHC3	4	0.0039426	0.013835	0.685445	405	4	-10.158	0.99489	0.99493	1	21762	0	-10.158
PPM1A	4	0.005115	0.017754	0.698526	513	4	-9.869	0.99489	0.99493	1	21763	0	-9.869
SOX8	4	0.005115	0.017754	0.698526	514	4	-9.8104	0.99489	0.99493	1	21761	0	-9.8104
PCSK6	4	0.0050447	0.017524	0.698526	509	4	-10.063	0.99496	0.99501	1	21764	0	-10.063
NEG_CONTROL_890	1	0.0049793	0.0049048	0.640903	504	1	-10.686	0.99502	0.99505	1	21765	0	-10.686
BCL2L13	4	0.0038252	0.013447	0.685445	390	4	-10.147	0.99503	0.99508	1	21768	0	-10.147
NPDC1	4	0.0049737	0.017286	0.698526	502	4	-9.8516	0.99503	0.99508	1	21767	0	-9.8516
LOC103230923	4	0.0049737	0.017286	0.698526	503	4	-9.8315	0.99503	0.99508	1	21766	0	-9.8315
NEG_CONTROL_887	1	0.0049323	0.0048499	0.640903	500	1	-10.687	0.99507	0.9951	1	21769	0	-10.687
LOC103247929	4	0.0049123	0.017089	0.697937	495	4	-10.078	0.99509	0.99514	1	21771	0	-10.078
LOC103229756	4	0.0049123	0.017089	0.697937	496	4	-9.802	0.99509	0.99514	1	21770	0	-9.802
UBQLN3	4	0.0048579	0.016914	0.697937	489	4	-9.7953	0.99514	0.9952	1	21772	0	-9.7953
LTBP4	4	0.0048579	0.016914	0.697937	490	4	-9.9898	0.99514	0.9952	1	21773	0	-9.9898
NFIX	4	0.0048579	0.016914	0.697937	491	4	-9.9179	0.99514	0.9952	1	21774	0	-9.9179
ZFAND2B	4	0.004798	0.016726	0.697937	484	4	-9.8055	0.9952	0.99525	1	21777	0	-9.8055
LOC103243087	4	0.004798	0.016726	0.697937	485	4	-9.9102	0.9952	0.99525	1	21776	0	-9.9102
ENC1	4	0.004798	0.016726	0.697937	486	4	-9.8559	0.9952	0.99525	1	21775	0	-9.8559
NEG_CONTROL_652	1	0.0047792	0.0046941	0.637178	482	1	-10.691	0.99522	0.99527	1	21778	0	-10.691
LOC103237606	4	0.0047365	0.016511	0.697937	479	4	-9.8247	0.99526	0.99531	1	21779	0	-9.8247
LOC103218865	4	0.0046777	0.016301	0.693347	475	4	-9.9438	0.99532	0.99536	1	21781	0	-9.9438
ATG7	4	0.0046777	0.016301	0.693347	476	4	-9.7691	0.99532	0.99536	1	21780	0	-9.7691
EGLN3	4	0.0046169	0.016103	0.69159	471	4	-9.9148	0.99538	0.99542	1	21782	0	-9.9148
NEG_CONTROL_620	1	0.0045909	0.0045135	0.630804	467	1	-9.646	0.99541	0.99544	1	21783	0	-9.646
NONO	4	0.0016886	0.006043	0.651403	186	4	-10.194	0.99544	0.99547	1	21784	0	-10.194
LOC103238343	4	0.0023522	0.0084361	0.676874	243	4	-10.058	0.9955	0.99552	1	21787	0	-10.058
VAX1	4	0.0044988	0.015695	0.688502	460	4	-9.9036	0.9955	0.99552	1	21785	0	-9.9036
THNSL2	4	0.0044988	0.015695	0.688502	461	4	-9.932	0.9955	0.99552	1	21786	0	-9.932
LOC103220254	4	0.0042864	0.014997	0.685445	436	4	-10.186	0.99556	0.99557	1	21790	0	-10.186
CBR3	4	0.004441	0.015496	0.685445	452	4	-9.8282	0.99556	0.99557	1	21792	0	-9.8282
LOC103232965	4	0.004441	0.015496	0.685445	453	4	-10.01	0.99556	0.99557	1	21789	0	-10.01
FSCN1	4	0.004441	0.015496	0.685445	454	4	-9.7804	0.99556	0.99557	1	21788	0	-9.7804
MAP3K6	4	0.004441	0.015496	0.685445	455	4	-9.8632	0.99556	0.99557	1	21791	0	-9.8632
LOC103222931	4	0.004441	0.015496	0.685445	456	4	-9.8834	0.99556	0.99557	1	21793	0	-9.8834
SPINK5	4	0.0043842	0.015308	0.685445	446	4	-9.8244	0.99562	0.99563	1	21796	0	-9.8244
NEG_CONTROL_896	1	0.0043849	0.0043078	0.630804	447	1	-9.6509	0.99562	0.99566	1	21795	0	-9.6509
NEG_CONTROL_623	1	0.0043849	0.0043078	0.630804	448	1	-10.703	0.99562	0.99566	1	21794	0	-10.703
NANOS1	4	0.0013462	0.0048364	0.640903	151	4	-9.9668	0.99567	0.99568	1	21800	0	-9.9668
CRYM	4	0.0043307	0.015135	0.685445	440	4	-9.9011	0.99567	0.99568	1	21798	0	-9.9011
LOC103221892	4	0.0043307	0.015135	0.685445	441	4	-9.9336	0.99567	0.99568	1	21797	0	-9.9336
C12H9orf153	4	0.0043307	0.015135	0.685445	442	4	-9.8547	0.99567	0.99568	1	21799	0	-9.8547
LOC103221098	4	0.0043307	0.015135	0.685445	443	4	-9.8893	0.99567	0.99568	1	21801	0	-9.8893
ERP27	4	0.0025909	0.009229	0.676874	268	4	-10.125	0.99572	0.99573	1	21805	0	-10.125
STK11IP	4	0.0039426	0.013835	0.685445	404	4	-10.083	0.99572	0.99573	1	21804	0	-10.083
EBF3	4	0.0042784	0.014964	0.685445	432	4	-10.15	0.99572	0.99573	1	21802	0	-10.15
RCOR2	4	0.0042784	0.014964	0.685445	433	4	-10.084	0.99572	0.99573	1	21803	0	-10.084
LHFPL5	4	0.00388	0.013636	0.685445	398	4	-9.6456	0.99577	0.99578	1	21807	0	-9.6456
PLAG1	4	0.0042294	0.014795	0.685445	429	4	-9.8439	0.99577	0.99578	1	21806	0	-9.8439
PIRT	4	0.0041766	0.014618	0.685445	426	4	-9.8552	0.99582	0.99583	1	21808	0	-9.8552
CYTL1	4	0.0041766	0.014618	0.685445	427	4	-10.019	0.99582	0.99583	1	21809	0	-10.019
LOC103223644	4	0.0040063	0.014066	0.685445	411	4	-9.969	0.99599	0.99601	1	21811	0	-9.969
SH3BGRL3	4	0.0040063	0.014066	0.685445	412	4	-9.9329	0.99599	0.99601	1	21810	0	-9.9329
RAB1B	4	0.0040063	0.014066	0.685445	413	4	-10.067	0.99599	0.99601	1	21812	0	-10.067
NCOA6	4	0.0039515	0.013859	0.685445	406	4	-9.8204	0.99605	0.99607	1	21813	0	-9.8204
FAM196B	4	0.003898	0.013685	0.685445	399	4	-9.8745	0.9961	0.99613	1	21814	0	-9.8745
NEG_CONTROL_477	1	0.003861	0.0037972	0.597816	396	1	-10.721	0.99614	0.9962	1	21815	0	-10.721
TMEM86B	4	0.0038435	0.013514	0.685445	394	4	-10.153	0.99616	0.99619	1	21817	0	-10.153
SLC5A3	4	0.0038435	0.013514	0.685445	395	4	-10.035	0.99616	0.99619	1	21816	0	-10.035
ROGDI	4	0.0037861	0.013315	0.685445	385	4	-10.17	0.99621	0.99626	1	21820	0	-10.17
PRR16	4	0.0037861	0.013315	0.685445	386	4	-9.8568	0.99621	0.99626	1	21819	0	-9.8568
LOC103227973	4	0.0037861	0.013315	0.685445	387	4	-9.8592	0.99621	0.99626	1	21818	0	-9.8592
TRIM72	4	0.0037261	0.013111	0.685445	380	4	-10.022	0.99627	0.99631	1	21822	0	-10.022
DAPK1	4	0.0037261	0.013111	0.685445	381	4	-10.081	0.99627	0.99631	1	21821	0	-10.081
NEG_CONTROL_412	1	0.0036904	0.0036247	0.597816	377	1	-10.728	0.99631	0.99637	1	21823	0	-10.728
ATG9A	4	0.00088502	0.003215	0.593465	109	4	-10.273	0.99633	0.99637	1	21824	0	-10.273
DUSP7	4	0.003619	0.012745	0.685445	371	4	-10.063	0.99638	0.99642	1	21825	0	-10.063
TSSK3	4	0.003619	0.012745	0.685445	372	4	-9.9139	0.99638	0.99642	1	21828	0	-9.9139
PHC2	4	0.003619	0.012745	0.685445	373	4	-10.024	0.99638	0.99642	1	21827	0	-10.024
LOC103229930	4	0.003619	0.012745	0.685445	374	4	-10.01	0.99638	0.99642	1	21826	0	-10.01
PARP4	4	0.0035706	0.012583	0.685445	361	4	-9.7906	0.99643	0.99647	1	21831	0	-9.7906
ZFYVE28	4	0.0035706	0.012583	0.685445	362	4	-9.9504	0.99643	0.99647	1	21829	0	-9.9504
LOC103248981	4	0.0035706	0.012583	0.685445	363	4	-9.8164	0.99643	0.99647	1	21830	0	-9.8164
SS18L1	4	0.0035213	0.012427	0.685445	357	4	-9.9336	0.99648	0.99652	1	21832	0	-9.9336
TRADD	4	0.0035213	0.012427	0.685445	358	4	-9.9281	0.99648	0.99652	1	21833	0	-9.9281
KCTD5	4	0.0035213	0.012427	0.685445	359	4	-10.118	0.99648	0.99652	1	21834	0	-10.118
WNT8B	4	0.0035213	0.012427	0.685445	360	4	-9.8982	0.99648	0.99652	1	21835	0	-9.8982
LOC103221517	4	0.0034712	0.012244	0.685445	353	4	-9.7861	0.99653	0.99657	1	21836	0	-9.7861
CELF4	4	0.0034712	0.012244	0.685445	354	4	-9.9387	0.99653	0.99657	1	21837	0	-9.9387
TSSC4	4	0.0034712	0.012244	0.685445	355	4	-10.057	0.99653	0.99657	1	21838	0	-10.057
LOC103235515	4	0.0033789	0.011932	0.685445	347	4	-9.8667	0.99662	0.99667	1	21839	0	-9.8667
GALNT14	4	0.0033789	0.011932	0.685445	348	4	-9.8027	0.99662	0.99667	1	21840	0	-9.8027
NEG_CONTROL_898	1	0.0033608	0.0033213	0.593465	345	1	-9.6908	0.99664	0.9967	1	21841	0	-9.6908
TSSK2	4	0.0033365	0.011787	0.685445	344	4	-9.9533	0.99666	0.99671	1	21842	0	-9.9533
LOC103228111	4	0.0032936	0.011652	0.685445	337	4	-9.8785	0.99671	0.99675	1	21843	0	-9.8785
F5	4	0.0032511	0.011506	0.685445	333	4	-9.793	0.99675	0.99679	1	21844	0	-9.793
LOC103231588	4	0.0032511	0.011506	0.685445	334	4	-10.053	0.99675	0.99679	1	21845	0	-10.053
LOC103248781	4	0.0032055	0.011345	0.685445	326	4	-9.8924	0.99679	0.99683	1	21848	0	-9.8924
TMEM14B	4	0.0032055	0.011345	0.685445	327	4	-10.083	0.99679	0.99683	1	21846	0	-10.083
FGFBP3	4	0.0032055	0.011345	0.685445	328	4	-9.8336	0.99679	0.99683	1	21847	0	-9.8336
TEX19	4	0.0031629	0.011189	0.685445	324	4	-10.091	0.99684	0.99688	1	21849	0	-10.091
NEG_CONTROL_311	1	0.0031548	0.0031182	0.593465	323	1	-10.754	0.99685	0.9969	1	21850	0	-10.754
NEG_CONTROL_495	1	0.0031253	0.0030907	0.593465	319	1	-10.755	0.99687	0.99693	1	21851	0	-10.755
LMOD1	4	0.0030349	0.010728	0.676874	316	4	-10.12	0.99697	0.997	1	21852	0	-10.12
FAM43B	4	0.0030349	0.010728	0.676874	317	4	-9.9895	0.99697	0.997	1	21853	0	-9.9895
CLNK	4	0.002994	0.010599	0.676874	314	4	-9.8971	0.99701	0.99704	1	21854	0	-9.8971
ANKRD33	4	0.0029565	0.010468	0.676874	307	4	-10.084	0.99704	0.99708	1	21855	0	-10.084
RAB13	4	0.0029565	0.010468	0.676874	308	4	-10.025	0.99704	0.99708	1	21857	0	-10.025
LOC103244310	4	0.0029565	0.010468	0.676874	309	4	-9.9164	0.99704	0.99708	1	21856	0	-9.9164
NEG_CONTROL_521	1	0.0029488	0.0029201	0.592409	306	1	-10.766	0.99705	0.99709	1	21858	0	-10.766
PTPN18	4	0.0029176	0.010327	0.676874	304	4	-9.9219	0.99708	0.99711	1	21859	0	-9.9219
NEG_CONTROL_972	1	0.0029134	0.0028841	0.592409	303	1	-10.767	0.99709	0.99712	1	21860	0	-10.767
ITGB5	4	0.0028345	0.010057	0.676874	296	4	-10.045	0.99717	0.99718	1	21861	0	-10.045
ZNF804B	4	0.0028345	0.010057	0.676874	297	4	-10.001	0.99717	0.99718	1	21862	0	-10.001
EBF1	4	0.0028345	0.010057	0.676874	298	4	-10.107	0.99717	0.99718	1	21863	0	-10.107
LOC103220448	4	9.01e-05	0.00034917	0.45166	17	4	-10.305	0.99721	0.99723	1	21864	0	-10.305
MANBAL	4	0.0027948	0.0099134	0.676874	290	4	-9.9078	0.99721	0.99723	1	21866	0	-9.9078
KCNF1	4	0.0027948	0.0099134	0.676874	291	4	-9.96	0.99721	0.99723	1	21865	0	-9.96
RXFP3	4	0.0027948	0.0099134	0.676874	292	4	-10.016	0.99721	0.99723	1	21867	0	-10.016
LOC103230533	4	0.0027948	0.0099134	0.676874	293	4	-9.8961	0.99721	0.99723	1	21868	0	-9.8961
LOC103229954	4	0.0027539	0.0097792	0.676874	286	4	-9.846	0.99725	0.99726	1	21869	0	-9.846
TMEM205	4	0.0026107	0.0093078	0.676874	271	4	-9.9635	0.99728	0.99729	1	21870	0	-9.9635
LOC103221983	4	0.0026863	0.0095446	0.676874	281	4	-9.8937	0.99731	0.99732	1	21872	0	-9.8937
SYT13	4	0.0026863	0.0095446	0.676874	282	4	-10.034	0.99731	0.99732	1	21871	0	-10.034
FUT1	4	0.0026487	0.0094298	0.676874	276	4	-9.9591	0.99735	0.99736	1	21873	0	-9.9591
CDK15	4	0.0026487	0.0094298	0.676874	277	4	-9.9289	0.99735	0.99736	1	21874	0	-9.9289
VASH1	4	0.0026487	0.0094298	0.676874	278	4	-10.054	0.99735	0.99736	1	21875	0	-10.054
LOC103219366	4	0.0026102	0.0093051	0.676874	269	4	-10.03	0.99739	0.9974	1	21877	0	-10.03
LRP11	4	0.0026102	0.0093051	0.676874	270	4	-9.9511	0.99739	0.9974	1	21876	0	-9.9511
NEG_CONTROL_421	1	0.002578	0.0025639	0.592409	264	1	-10.78	0.99742	0.99745	1	21878	0	-10.78
LHFPL4	4	0.0025354	0.0090543	0.676874	260	4	-9.8527	0.99746	0.99747	1	21879	0	-9.8527
GRIN2B	4	0.0025013	0.0089422	0.676874	255	4	-9.9896	0.9975	0.9975	1	21881	0	-9.9896
DEFA1	4	0.0025013	0.0089422	0.676874	256	4	-9.9744	0.9975	0.9975	1	21880	0	-9.9744
NGEF	4	0.0023989	0.0085932	0.676874	246	4	-10.041	0.9976	0.99761	1	21882	0	-10.041
VAV1	4	0.0023701	0.0084897	0.676874	245	4	-10.153	0.99763	0.99764	1	21883	0	-10.153
BSG	4	0.0023402	0.0083983	0.676874	242	4	-10.077	0.99766	0.99767	1	21884	0	-10.077
LOC103219378	4	0.0013462	0.0048364	0.640903	150	4	-10.214	0.99769	0.9977	1	21886	0	-10.214
AHCYL2	4	0.0023103	0.0082938	0.676874	239	4	-9.8706	0.99769	0.9977	1	21885	0	-9.8706
LOC103231364	4	0.0023103	0.0082938	0.676874	240	4	-9.8859	0.99769	0.9977	1	21887	0	-9.8859
CAND1	4	0.0022772	0.0081732	0.676874	235	4	-9.9492	0.99772	0.99774	1	21888	0	-9.9492
LOC103242034	4	0.0022772	0.0081732	0.676874	236	4	-9.9051	0.99772	0.99774	1	21889	0	-9.9051
KRT82	4	0.0022411	0.0080493	0.676874	234	4	-10.006	0.99776	0.99778	1	21890	0	-10.006
LOC103246081	4	0.0022097	0.0079251	0.676874	230	4	-10.066	0.99779	0.99781	1	21892	0	-10.066
ASB5	4	0.0022097	0.0079251	0.676874	231	4	-9.9575	0.99779	0.99781	1	21893	0	-9.9575
KCNK6	4	0.0022097	0.0079251	0.676874	232	4	-9.9849	0.99779	0.99781	1	21891	0	-9.9849
TOX3	4	0.0021813	0.0078256	0.676874	228	4	-9.8581	0.99782	0.99784	1	21894	0	-9.8581
ZNRF3	4	0.0021499	0.0077121	0.676874	225	4	-9.856	0.99785	0.99786	1	21895	0	-9.856
LOC103219142	4	0.0021153	0.0075815	0.676874	222	4	-10.192	0.99788	0.99789	1	21896	0	-10.192
LOC103226895	4	0.00045375	0.001677	0.572729	59	4	-10.311	0.99795	0.99797	1	21897	0	-10.311
PNLIPRP2	4	0.0019942	0.0071403	0.672446	214	4	-10.066	0.99801	0.99802	1	21898	0	-10.066
AP5S1	4	0.0019677	0.0070475	0.667997	210	4	-9.8431	0.99803	0.99804	1	21902	0	-9.8431
DUPD1	4	0.0019677	0.0070475	0.667997	211	4	-9.977	0.99803	0.99804	1	21899	0	-9.977
LRP1B	4	0.0019677	0.0070475	0.667997	212	4	-10.019	0.99803	0.99804	1	21900	0	-10.019
AASS	4	0.0019677	0.0070475	0.667997	213	4	-9.9008	0.99803	0.99804	1	21901	0	-9.9008
USP9Y	4	0.0019421	0.0069629	0.667997	206	4	-9.9881	0.99806	0.99807	1	21903	0	-9.9881
ALDH2	4	0.0018921	0.0067828	0.667997	200	4	-9.8497	0.99811	0.99812	1	21904	0	-9.8497
SMIM2	4	0.0018666	0.00669	0.667997	198	4	-9.944	0.99813	0.99815	1	21906	0	-9.944
SLC16A9	4	0.0018666	0.00669	0.667997	199	4	-9.8797	0.99813	0.99815	1	21905	0	-9.8797
CRYBA4	4	0.001839	0.0065793	0.667997	195	4	-10.118	0.99816	0.99817	1	21907	0	-10.118
IL6R	4	0.00082461	0.0029903	0.592409	104	4	-10.259	0.99821	0.99822	1	21908	0	-10.259
NEG_CONTROL_917	1	0.0017716	0.0017413	0.572729	193	1	-10.837	0.99823	0.99825	1	21909	0	-10.837
TDG	4	0.0017615	0.0063046	0.657055	191	4	-10.026	0.99824	0.99825	1	21910	0	-10.026
PDLIM2	4	0.0017615	0.0063046	0.657055	192	4	-10.067	0.99824	0.99825	1	21911	0	-10.067
LOC103248199	4	0.0016862	0.0060313	0.651403	184	4	-10.107	0.99831	0.99831	1	21912	0	-10.107
FOXP4	4	0.0015948	0.0057148	0.648438	176	4	-10.048	0.99841	0.9984	1	21914	0	-10.048
PEX19	4	0.0015948	0.0057148	0.648438	177	4	-10.118	0.99841	0.9984	1	21913	0	-10.118
LOC103235134	4	0.0015709	0.005627	0.648438	171	4	-9.888	0.99843	0.99842	1	21915	0	-9.888
LOC103247476	4	0.0015709	0.005627	0.648438	172	4	-10.193	0.99843	0.99842	1	21917	0	-10.193
VPS33B	4	0.0015709	0.005627	0.648438	173	4	-9.9741	0.99843	0.99842	1	21916	0	-9.9741
LOC103220827	4	0.0015024	0.0053816	0.648438	166	4	-10.101	0.9985	0.99849	1	21918	0	-10.101
LOC103220837	4	0.0014635	0.0052515	0.645141	164	4	-9.8829	0.99854	0.99852	1	21919	0	-9.8829
RNF222	4	0.0014456	0.0051903	0.644823	162	4	-10.181	0.99855	0.99854	1	21920	0	-10.181
RB1CC1	4	0.0014249	0.0051137	0.642574	159	4	-9.9303	0.99858	0.99856	1	21922	0	-9.9303
LOC103247931	4	0.0014249	0.0051137	0.642574	160	4	-9.9425	0.99858	0.99856	1	21921	0	-9.9425
TLDC1	4	0.0014026	0.0050421	0.640903	158	4	-9.9412	0.9986	0.99858	1	21923	0	-9.9412
ZHX3	4	0.0013553	0.0048724	0.640903	152	4	-10.085	0.99864	0.99863	1	21925	0	-10.085
WNT2B	4	0.0013553	0.0048724	0.640903	153	4	-9.9264	0.99864	0.99863	1	21924	0	-9.9264
LOC103215074	4	0.0012765	0.0046013	0.630804	147	4	-10.101	0.99872	0.99871	1	21926	0	-10.101
DESI1	4	0.0012765	0.0046013	0.630804	148	4	-10.187	0.99872	0.99871	1	21927	0	-10.187
NEG_CONTROL_482	1	0.0012713	0.0012623	0.566546	146	1	-10.895	0.99873	0.99876	1	21928	0	-10.895
TRIM33	4	0.0012362	0.0044581	0.630804	141	4	-10.049	0.99876	0.99876	1	21929	0	-10.049
LOC103233629	4	0.0012173	0.0043875	0.630804	139	4	-9.9231	0.99878	0.99878	1	21930	0	-9.9231
NLGN4X	4	0.0011986	0.0043222	0.630804	138	4	-10.225	0.9988	0.99879	1	21931	0	-10.225
GPR37	4	0.00011898	0.00046533	0.463909	18	4	-10.379	0.99884	0.99883	1	21932	0	-10.379
NEG_CONTROL_628	1	0.0011359	0.001124	0.566546	133	1	-10.911	0.99886	0.99889	1	21933	0	-10.911
LRRC26	4	0.0010554	0.0038224	0.597816	128	4	-10.327	0.99894	0.99894	1	21934	0	-10.327
IL23A	4	0.0010396	0.0037562	0.597816	126	4	-10.015	0.99896	0.99896	1	21935	0	-10.015
NEG_CONTROL_547	1	0.0010065	0.00099933	0.563468	122	1	-9.8873	0.99899	0.99902	1	21936	0	-9.8873
GRASP	4	0.00098993	0.0035716	0.597816	119	4	-10.1	0.99901	0.99901	1	21937	0	-10.1
SMPDL3A	4	0.00098993	0.0035716	0.597816	120	4	-9.9347	0.99901	0.99901	1	21938	0	-9.9347
ZAP70	4	0.00098993	0.0035716	0.597816	121	4	-10.022	0.99901	0.99901	1	21939	0	-10.022
NECAB1	4	0.00092711	0.0033555	0.593465	114	4	-10.124	0.99907	0.99907	1	21940	0	-10.124
LOC103244589	4	0.00091194	0.0033015	0.593465	110	4	-10.116	0.99909	0.99909	1	21941	0	-10.116
TP53TG5	4	0.00091194	0.0033015	0.593465	111	4	-10.057	0.99909	0.99909	1	21942	0	-10.057
GPR17	4	0.00084726	0.0030723	0.593465	105	4	-10.014	0.99915	0.99915	1	21943	0	-10.014
RHOBTB2	4	0.00084726	0.0030723	0.593465	106	4	-10.117	0.99915	0.99915	1	21944	0	-10.117
FNDC5	4	0.00072602	0.0026477	0.592409	92	4	-10.119	0.99917	0.99917	1	21945	0	-10.119
LOC103244694	4	0.00077926	0.0028318	0.592409	97	4	-10.044	0.99922	0.99922	1	21948	0	-10.044
GPR137B	4	0.00077926	0.0028318	0.592409	98	4	-10.084	0.99922	0.99922	1	21946	0	-10.084
ZNF281	4	0.00077926	0.0028318	0.592409	99	4	-10.241	0.99922	0.99922	1	21947	0	-10.241
GPR35	4	0.00074355	0.0027058	0.592409	94	4	-9.9994	0.99926	0.99926	1	21949	0	-9.9994
GAS1	4	0.00074355	0.0027058	0.592409	95	4	-10.087	0.99926	0.99926	1	21950	0	-10.087
CST5	4	0.00026213	0.00097051	0.563468	36	4	-10.348	0.99928	0.99928	1	21951	0	-10.348
ITGB4	4	0.00069104	0.0025324	0.592409	90	4	-9.9548	0.99931	0.99931	1	21952	0	-9.9548
LOC103247517	4	0.00067011	0.0024604	0.591853	87	4	-10.245	0.99933	0.99934	1	21953	0	-10.245
LYNX1	4	0.00065062	0.0023874	0.583333	86	4	-10.294	0.99935	0.99936	1	21954	0	-10.294
NINJ2	4	0.00064136	0.0023559	0.5821	84	4	-10.119	0.99936	0.99937	1	21956	0	-10.119
LOC103215301	4	0.00064136	0.0023559	0.5821	85	4	-9.9649	0.99936	0.99937	1	21955	0	-9.9649
LIM2	4	0.00060261	0.0022191	0.580722	79	4	-10.013	0.9994	0.99941	1	21957	0	-10.013
PRM3	4	0.00059307	0.0021866	0.580722	77	4	-10.214	0.99941	0.99942	1	21958	0	-10.214
CRYBA2	4	0.00057346	0.0021223	0.580722	75	4	-9.9717	0.99943	0.99944	1	21959	0	-9.9717
LOC103232543	4	0.00056383	0.0020885	0.580722	74	4	-10.199	0.99944	0.99944	1	21960	0	-10.199
AICDA	4	0.00054554	0.0020074	0.580722	68	4	-10.14	0.99945	0.99946	1	21961	0	-10.14
KDM5D	4	0.00054554	0.0020074	0.580722	69	4	-10.274	0.99945	0.99946	1	21962	0	-10.274
LOC103225488	4	0.0001545	0.00060671	0.463909	26	4	-10.402	0.9995	0.9995	1	21963	0	-10.402
CREBBP	4	0.00047944	0.0017711	0.572729	64	4	-10.189	0.99952	0.99952	1	21964	0	-10.189
LOC103246043	4	0.00047156	0.0017476	0.572729	63	4	-10.254	0.99953	0.99953	1	21965	0	-10.254
LOC103219829	4	0.00045403	0.0016779	0.572729	60	4	-10.123	0.99955	0.99955	1	21966	0	-10.123
NEG_CONTROL_393	1	0.00044143	0.00044822	0.463909	56	1	-11.13	0.99956	0.99959	1	21967	0	-11.13
STEAP3	4	0.00041968	0.0015387	0.572729	51	4	-9.5666	0.99958	0.99958	1	21968	0	-9.5666
PIDD1	4	0.00041968	0.0015387	0.572729	52	4	-10.078	0.99958	0.99958	1	21970	0	-10.078
LOC103217915	4	0.00041968	0.0015387	0.572729	53	4	-10.145	0.99958	0.99958	1	21971	0	-10.145
LOC103228122	4	0.00041968	0.0015387	0.572729	54	4	-10.043	0.99958	0.99958	1	21969	0	-10.043
PSEN2	4	0.00035882	0.0013163	0.566546	45	4	-10.076	0.99964	0.99964	1	21973	0	-10.076
MYLIP	4	0.00035882	0.0013163	0.566546	46	4	-10.118	0.99964	0.99964	1	21975	0	-10.118
LRRC18	4	0.00035882	0.0013163	0.566546	47	4	-10.225	0.99964	0.99964	1	21974	0	-10.225
DDIT4	4	0.00036432	0.0013397	0.566546	48	4	-10.185	0.99964	0.99964	1	21972	0	-10.185
LOC103222365	4	0.00034688	0.0012713	0.566546	41	4	-10.186	0.99965	0.99965	1	21977	0	-10.186
SRMS	4	0.00034688	0.0012713	0.566546	42	4	-10.219	0.99965	0.99965	1	21976	0	-10.219
LOC103219893	4	0.00025652	0.0009543	0.563468	35	4	-10.095	0.99974	0.99975	1	21978	0	-10.095
LOC103240996	4	0.00019858	0.000758	0.490245	33	4	-10.074	0.9998	0.99981	1	21979	0	-10.074
LOC103239437	4	8.83e-05	0.00034287	0.45166	16	4	-10.433	0.99981	0.99981	1	21980	0	-10.433
LOC103233038	4	0.00017642	0.00068641	0.469997	31	4	-10.23	0.99982	0.99983	1	21982	0	-10.23
C26H15orf57	4	0.00018322	0.00070532	0.469997	32	4	-9.1206	0.99982	0.99982	1	21981	0	-9.1206
LOC103227136	4	0.00012874	0.0005018	0.463909	21	4	-10.167	0.99987	0.99988	1	21984	0	-10.167
TOLLIP	4	0.00012874	0.0005018	0.463909	22	4	-10.129	0.99987	0.99988	1	21983	0	-10.129
LOC103231516	4	7.13e-05	0.00028163	0.412871	15	4	-10.246	0.99993	0.99993	1	21985	0	-10.246
TUSC1	4	6.42e-05	0.00025912	0.412871	13	4	-10.201	0.99994	0.99993	1	21986	0	-10.201
CSRP3	4	5.3e-05	0.00021004	0.400578	11	4	-10.477	0.99995	0.99994	1	21987	0	-10.477
RNASE1	4	2.7e-05	0.00011459	0.371287	6	4	-10.199	0.99997	0.99997	1	21988	0	-10.199
TFAP2A	4	2.09e-05	8.98e-05	0.371287	3	4	-10.278	0.99998	0.99998	1	21989	0	-10.278
LOC103220710	4	3.63e-09	2.25e-07	0.002475	1	4	-10.299	1	1	1	21990	0	-10.299

### Sheet: +VSV-PICV3739 round 2
id	num	neg|score	neg|p-value	neg|fdr	neg|rank	neg|goodsgrna	neg|lfc	pos|score	pos|p-value	pos|fdr	pos|rank	pos|goodsgrna	pos|lfc
SLC35A1	4	1	1	1	21990	0	11.236	1.76e-17	2.25e-07	0.00165	1	4	11.236
CD164	4	1	1	1	21989	0	11.244	6.08e-17	2.25e-07	0.00165	2	4	11.244
MGAT1	4	1	1	1	21988	0	8.3475	1.62e-11	2.25e-07	0.00165	3	4	8.3475
SLC35A2	4	1	1	1	21987	0	4.7572	1.07e-07	1.13e-06	0.006188	4	4	4.7572
C1GALT1	4	0.69919	0.81735	1	16928	1	5.6037	8.85e-07	2.93e-06	0.012871	5	3	5.6037
LOC103226138	4	0.51234	0.67902	1	14239	1	-1.6651	0.0001758	0.00039915	0.98559	6	2	-1.6651
NCOA1	4	0.93128	0.93163	1	19413	1	-2.0722	0.00022943	0.0004883	0.98559	7	2	-2.0722
TMEM244	4	0.99739	0.9974	1	21400	0	-1.5486	0.00027006	0.00056034	0.98559	8	2	-1.5486
LOC103214626	4	0.99963	0.99963	1	21752	0	-0.71851	0.00037536	0.00074944	0.98559	9	2	-0.71851
SLC24A4	4	0.18428	0.36282	0.969334	8007	1	-2.0767	0.00040007	0.00079311	0.98559	10	2	-2.0767
IARS	4	0.99926	0.99926	1	21655	0	-7.6766	0.00044724	0.00089307	0.98559	11	1	-7.6766
MNDA	4	0.53338	0.69476	1	14557	1	-9.066	0.00049431	0.00098447	0.98559	12	1	-9.066
LOC103243853	4	0.92589	0.92679	1	19312	1	-9.0441	0.00054138	0.0010777	0.98559	13	1	-9.0441
GNG5	4	0.15647	0.32253	0.959478	7193	2	-2.948	0.00055522	0.0011042	0.98559	14	2	-2.948
LOC103232616	4	0.28466	0.4983	0.999699	10759	2	-9.3746	0.00058844	0.0011677	0.98559	15	1	-9.3746
LOC103235647	4	0.21232	0.40213	0.982149	8779	2	-2.955	0.00060454	0.0011947	0.98559	16	2	-2.955
HBM	4	0.05867	0.16577	0.850637	4084	2	-9.7914	0.00063551	0.0012551	0.98559	17	1	-9.7914
ADSS	4	0.93007	0.9305	1	19384	1	-2.3149	0.00064145	0.0012641	0.98559	18	2	-2.3149
KRTCAP2	4	0.95624	0.95636	1	19970	0	-2.5313	0.00067057	0.0013208	0.98559	19	2	-2.5313
MAOB	4	0.91095	0.91447	1	19029	1	-2.3674	0.00070335	0.0013816	0.98559	20	2	-2.3674
SLC6A5	4	0.57257	0.72437	1	15126	2	-2.8703	0.00072613	0.0014235	0.98559	21	2	-2.8703
GOLGA2	4	0.51179	0.67859	1	14232	2	-9.0351	0.00072963	0.0014302	0.98559	22	1	-9.0351
SFTPD	4	0.27109	0.48091	0.995717	10399	1	-9.0119	0.00077669	0.0015194	0.98559	23	1	-9.0119
GLB1L3	4	0.20771	0.39574	0.98026	8666	1	-6.6308	0.00082375	0.0016099	0.98559	24	1	-6.6308
TMEM132E	4	0.31639	0.5363	1	11502	1	-4.3561	0.00087081	0.0017013	0.98559	25	1	-4.3561
GPR87	4	0.10135	0.23845	0.910273	5563	1	-8.6474	0.00091786	0.0017837	0.98559	26	1	-8.6474
LOC103219928	4	0.013841	0.045364	0.747725	1258	1	-0.85603	0.00094205	0.0018296	0.98559	27	2	-0.85603
HTR4	4	0.51521	0.68112	1	14278	2	-3.9125	0.00096491	0.0018755	0.98559	28	2	-3.9125
MCF2L	4	0.59168	0.73912	1	15412	1	-3.0094	0.00096657	0.0018787	0.98559	29	2	-3.0094
PTPN3	4	0.0017366	0.0062065	0.626056	201	3	-10.187	0.001012	0.0019579	0.98559	30	1	-10.187
TMEM212	4	0.11447	0.25893	0.921932	5981	2	-3.1696	0.0010201	0.0019723	0.98559	31	2	-3.1696
LOC103217287	4	0.53892	0.69893	1	14623	1	-2.7736	0.0010511	0.0020367	0.98559	32	2	-2.7736
LOC103217617	4	0.043275	0.12731	0.822683	3222	3	-9.7243	0.001059	0.0020502	0.98559	33	1	-9.7243
MAZ	4	0.85329	0.8783	1	18230	1	-3.0157	0.0010659	0.0020624	0.98559	34	2	-3.0157
PRPS2	4	0.21327	0.40348	0.982149	8822	1	-2.8677	0.0010901	0.0021168	0.98559	35	2	-2.8677
S100A1	4	0.080221	0.20469	0.883878	4890	2	-3.344	0.0011032	0.0021475	0.98559	36	2	-3.344
MAST2	4	0.077609	0.20033	0.883878	4785	2	-9.6248	0.0011061	0.0021511	0.98559	37	1	-9.6248
ACVR2B	4	0.49192	0.66372	1	13963	2	-3.2562	0.001143	0.0022177	0.98559	38	2	-3.2562
FAM46D	4	0.82433	0.86404	1	17923	1	-8.9954	0.0012002	0.0023271	0.98559	39	1	-8.9954
MAP2K6	4	0.00072963	0.0026639	0.549643	99	2	-8.9802	0.0012472	0.0024226	0.98559	40	1	-8.9802
C6H19orf73	4	0.99578	0.99579	1	21284	0	-0.056544	0.0012546	0.0024354	0.98559	41	2	-0.056544
NHLH1	4	0.019323	0.061821	0.769375	1672	2	-9.8359	0.0012942	0.0025086	0.98559	42	1	-9.8359
F10	4	0.23337	0.43094	0.988197	9367	1	-2.9364	0.0013381	0.0025869	0.98559	43	2	-2.9364
TEKT4	4	0.19801	0.38212	0.976501	8397	2	-9.4818	0.0013413	0.002595	0.98559	44	1	-9.4818
LOC103230931	4	0.36746	0.57269	1	12222	1	-9.3123	0.0013883	0.0026842	0.98559	45	1	-9.3123
YAF2	4	0.60342	0.74812	1	15573	1	-4.1313	0.0014353	0.0027765	0.98559	46	2	-4.1313
CITED4	4	0.055022	0.15693	0.842726	3887	2	-3.3521	0.0014369	0.0027796	0.98559	47	2	-3.3521
MRPS6	4	0.66296	0.79433	1	16485	1	-2.822	0.0014455	0.0027918	0.98559	48	2	-2.822
PADI2	4	0.76781	0.84054	1	17397	1	-3.0937	0.0014627	0.002821	0.98559	49	2	-3.0937
FMR1NB	4	0.71256	0.82151	1	17021	1	-9.2298	0.0014824	0.0028589	0.98559	50	1	-9.2298
TUBA3E	4	0.73372	0.82842	1	17149	1	-8.3611	0.0015294	0.0029512	0.98559	51	1	-8.3611
DOHH	4	0.99933	0.99934	1	21674	0	-2.7534	0.0015348	0.0029615	0.98559	52	2	-2.7534
LOC103227151	4	0.93731	0.93743	1	19534	1	-5.7671	0.0016235	0.0031272	0.98559	53	1	-5.7671
LOC103232062	4	0.87567	0.89089	1	18526	1	-8.5674	0.0016705	0.0032182	0.98559	54	1	-8.5674
LOC103235011	4	0.74829	0.83348	1	17261	1	-3.0492	0.0016818	0.0032384	0.98559	55	2	-3.0492
NEG_CONTROL_853	1	0.99829	0.99831	1	21499	0	6.4336	0.0017128	0.0016936	0.98559	56	1	6.4336
PLEKHO2	4	0.40309	0.5985	1	12699	2	-3.6721	0.0017167	0.003306	0.98559	57	2	-3.6721
C6H19orf18	4	0.25359	0.45803	0.991533	9948	2	-9.6014	0.0017175	0.0033078	0.98559	58	1	-9.6014
CLUAP1	4	0.60718	0.75101	1	15629	2	-3.6057	0.0017213	0.0033154	0.98559	59	2	-3.6057
LOC103225900	4	0.19784	0.38187	0.976501	8384	2	-3.8191	0.001726	0.0033298	0.98559	60	2	-3.8191
BHLHE40	4	0.64425	0.77971	1	16179	1	-9.4646	0.0017646	0.0034131	0.98559	61	1	-9.4646
LOC103235262	4	0.28437	0.49791	0.999699	10726	1	-3.5905	0.0017827	0.0034451	0.98559	62	2	-3.5905
HSPB6	4	0.18561	0.36472	0.970089	8045	1	-3.3848	0.001785	0.0034509	0.98559	63	2	-3.3848
LOC103224327	4	0.99965	0.99965	1	21762	0	-3.0276	0.0018089	0.0034897	0.98559	64	2	-3.0276
NABP2	4	0.18784	0.36788	0.971391	8105	3	-9.8548	0.0018116	0.0034964	0.98559	65	1	-9.8548
DNM1L	4	0.9495	0.94962	1	19807	0	-8.8092	0.0018586	0.0035928	0.98559	66	1	-8.8092
ANP32B	4	0.31529	0.53552	1	11487	2	-3.5991	0.0018986	0.0036729	0.98559	67	2	-3.5991
NDUFA2	4	0.96364	0.96372	1	20126	0	-8.3752	0.0019056	0.0036842	0.98559	68	1	-8.3752
LOC103241034	4	0.033703	0.10201	0.806201	2625	1	-9.1522	0.0019526	0.0037765	0.98559	69	1	-9.1522
DMAP1	4	0.97907	0.97921	1	20557	0	-2.972	0.0019779	0.003821	0.98559	70	2	-2.972
MEST	4	0.26694	0.4755	0.995717	10278	1	-3.4578	0.0019804	0.0038255	0.98559	71	2	-3.4578
C16H17orf102	4	0.19197	0.37369	0.973081	8230	2	-3.9376	0.0019929	0.0038463	0.98559	72	2	-3.9376
FGF19	4	0.50656	0.6747	1	14172	2	-9.3739	0.0019997	0.0038607	0.98559	73	1	-9.3739
LOC103242389	4	0.95809	0.95821	1	19998	0	-3.2861	0.0020004	0.0038616	0.98559	74	2	-3.2861
LOC103220384	4	0.60206	0.74708	1	15549	1	-9.2388	0.0020467	0.0039476	0.98559	75	1	-9.2388
LILRA4	4	0.73104	0.82755	1	17136	1	-3.2388	0.0020715	0.0039962	0.98559	76	2	-3.2388
ODF4	4	0.87021	0.88768	1	18457	1	-3.4824	0.0020741	0.0039993	0.98559	77	2	-3.4824
ZCCHC14	4	0.40417	0.59925	1	12717	2	-3.9309	0.0020817	0.0040138	0.98559	78	2	-3.9309
LOC103228426	4	0.89099	0.90037	1	18729	1	-8.6818	0.0020937	0.0040421	0.98559	79	1	-8.6818
AKAP4	4	0.98953	0.98953	1	20937	0	-3.2145	0.0021126	0.0040781	0.98559	80	2	-3.2145
ALDH3B1	4	0.68367	0.81074	1	16801	2	-9.5576	0.0021407	0.0041394	0.98559	81	1	-9.5576
BCAS4	4	0.51577	0.68154	1	14294	2	-3.9522	0.0021856	0.0042272	0.98559	82	2	-3.9522
TLR4	4	0.46665	0.64498	1	13574	1	-9.0633	0.0021877	0.0042308	0.98559	83	1	-9.0633
PSMD7	4	0.89393	0.9023	1	18779	1	-3.502	0.0021961	0.0042456	0.98559	84	2	-3.502
LOC103235317	4	0.14329	0.30301	0.947417	6833	3	-9.9789	0.0022347	0.0043235	0.98559	85	1	-9.9789
PPP1R3E	4	0.30665	0.52613	1	11297	3	-8.7741	0.0022817	0.0044077	0.98559	86	1	-8.7741
SCML2	4	0.51373	0.68002	1	14252	2	-9.5167	0.0023287	0.0045126	0.98559	87	1	-9.5167
TBC1D4	4	0.24916	0.45213	0.990534	9816	2	-9.0241	0.0023757	0.0046	0.98559	88	1	-9.0241
C13H6orf120	4	0.37074	0.575	1	12263	2	-4.1424	0.0023951	0.0046387	0.98559	89	2	-4.1424
FAM159A	4	0.5314	0.69329	1	14512	2	-4.0768	0.0024199	0.0046837	0.98559	90	2	-4.0768
PDSS1	4	0.98447	0.9845	1	20752	0	-8.8165	0.0024227	0.0046896	0.98559	91	1	-8.8165
LOC103229258	4	0.34838	0.55915	1	11939	1	-3.9278	0.0024587	0.0047576	0.98559	92	2	-3.9278
SH3GL3	4	0.1279	0.27963	0.939015	6345	2	-9.3565	0.0024697	0.0047747	0.98559	93	1	-9.3565
LOC103247583	4	0.81374	0.85926	1	17811	1	-3.763	0.0025118	0.0048458	0.98559	94	2	-3.763
TIMM44	4	0.93249	0.93274	1	19438	1	-7.5559	0.0025167	0.004853	0.98559	95	1	-7.5559
HDAC5	4	0.11529	0.26018	0.923382	6000	3	-9.4677	0.0025637	0.0049422	0.98559	96	1	-9.4677
HS3ST3A1	4	0.59778	0.7437	1	15477	2	-4.1808	0.0025968	0.0050048	0.98559	97	2	-4.1808
FIZ1	4	0.50373	0.67257	1	14121	1	-9.2568	0.0026107	0.00503	0.98559	98	1	-9.2568
EFNB3	4	0.81029	0.85776	1	17778	1	-3.7126	0.0026485	0.0050943	0.98559	99	2	-3.7126
DUSP22	4	0.43582	0.62219	1	13165	2	-9.4664	0.0026577	0.0051083	0.98559	100	1	-9.4664
LOC103247259	4	0.81709	0.86075	1	17858	1	-4.0977	0.0026629	0.0051187	0.98559	101	2	-4.0977
AQP7	4	0.89957	0.90615	1	18861	1	-4.0246	0.0026919	0.0051736	0.98559	102	2	-4.0246
KLF13	4	0.1867	0.36627	0.970089	8079	2	-4.2211	0.0027035	0.005193	0.98559	103	2	-4.2211
AP1M1	4	0.35574	0.56434	1	12047	1	-4.0781	0.0027444	0.0052654	0.98559	104	2	-4.0781
SMAD2	4	0.49286	0.66446	1	13970	2	-9.5548	0.0027517	0.0052767	0.98559	105	1	-9.5548
CPSF3	4	0.89296	0.90165	1	18768	1	-7.8393	0.0027987	0.0053267	0.98559	106	1	-7.8393
DMPK	4	0.62351	0.76368	1	15868	1	-9.4428	0.0028457	0.0053789	0.98559	107	1	-9.4428
LOC103220940	4	0.57864	0.7291	1	15214	2	-9.4502	0.0028926	0.0054176	0.98559	108	1	-9.4502
HADHB	4	0.99651	0.99655	1	21324	0	-8.7841	0.0029396	0.0054618	0.98559	109	1	-8.7841
VPS45	4	0.90538	0.91034	1	18942	1	-8.3776	0.0029866	0.0055063	0.98559	110	1	-8.3776
LOC103238342	4	0.17942	0.35589	0.969215	7859	2	-9.8005	0.0030336	0.0055464	0.98559	111	1	-9.8005
LOC103242233	4	0.30266	0.52111	1	11187	2	-9.6034	0.0030806	0.0055914	0.98559	112	1	-9.6034
LOC103244303	4	0.37491	0.57806	1	12321	2	-9.5945	0.0031275	0.0056355	0.98559	113	1	-9.5945
MKS1	4	0.97965	0.97978	1	20568	0	-9.0201	0.0031745	0.005681	0.98559	114	1	-9.0201
CHN1	4	0.88928	0.89923	1	18708	1	-9.2105	0.0032215	0.0057242	0.98559	115	1	-9.2105
ATRX	4	0.94897	0.94908	1	19800	0	-8.2785	0.0032685	0.0057715	0.98559	116	1	-8.2785
FAM192A	4	0.67102	0.8007	1	16615	2	-9.2339	0.0033154	0.0058107	0.98559	117	1	-9.2339
ABHD14B	4	0.69347	0.8156	1	16879	1	-8.8672	0.0033624	0.0058512	0.98559	118	1	-8.8672
ROCK1	4	0.91445	0.91723	1	19078	1	-9.2471	0.0034094	0.0058908	0.98559	119	1	-9.2471
NEG_CONTROL_577	1	0.99653	0.99659	1	21328	0	5.7861	0.0034667	0.0034262	0.98559	120	1	5.7861
ITPRIP	4	0.86584	0.88523	1	18389	1	-8.5211	0.0035033	0.0059786	0.98559	121	1	-8.5211
SPATA17	4	0.92119	0.92279	1	19215	1	-8.6142	0.0035503	0.0060156	0.98559	122	1	-8.6142
SETD8	4	0.99839	0.99839	1	21505	0	-7.8084	0.0035972	0.0060574	0.98559	123	1	-7.8084
RBM24	4	0.15957	0.32716	0.96066	7278	2	-9.4715	0.0036442	0.0061097	0.98559	124	1	-9.4715
NEG_CONTROL_217	1	0.99633	0.9964	1	21315	0	5.7375	0.0036668	0.0036067	0.98559	125	1	5.7375
DAB2IP	4	0.078783	0.20231	0.883878	4827	3	-9.9351	0.0036911	0.0061497	0.98559	126	1	-9.9351
NEG_CONTROL_557	1	0.9963	0.99636	1	21309	0	5.7383	0.0037021	0.0036369	0.98559	127	1	5.7383
C1S	4	0.50656	0.6747	1	14173	1	-9.1624	0.0037381	0.0061862	0.98559	128	1	-9.1624
ROPN1	4	0.024725	0.077144	0.791749	2019	3	-9.7116	0.003785	0.0062267	0.98559	129	1	-9.7116
AIDA	4	0.903	0.90859	1	18907	1	-8.9391	0.003832	0.0062731	0.98559	130	1	-8.9391
MORN4	4	0.054911	0.15667	0.842726	3884	2	-9.6452	0.0038789	0.0063136	0.98559	131	1	-9.6452
SPEG	4	0.64683	0.78173	1	16218	2	-9.6016	0.0039259	0.0063528	0.98559	132	1	-9.6016
MEP1A	4	0.36356	0.56991	1	12159	2	-9.5179	0.0039728	0.006392	0.98559	133	1	-9.5179
LOC103227153	4	0.92455	0.92563	1	19284	1	-8.8146	0.0040198	0.0064474	0.98559	134	1	-8.8146
POR	4	0.001452	0.0052096	0.59752	173	3	-10.487	0.0040667	0.006487	0.98559	135	1	-10.487
RPUSD1	4	0.082143	0.20784	0.88558	4965	2	-9.5925	0.0041137	0.0065279	0.98559	136	1	-9.5925
ARHGEF16	4	0.40595	0.60056	1	12739	2	-9.7133	0.0041606	0.0065703	0.98559	137	1	-9.7133
SYDE1	4	0.55712	0.7127	1	14916	2	-8.9505	0.0042075	0.0066193	0.98559	138	1	-8.9505
CNIH3	4	0.5281	0.69085	1	14467	2	-8.9975	0.0042545	0.0066626	0.98559	139	1	-8.9975
LOC103242007	4	0.99792	0.99793	1	21461	0	-8.1743	0.0043014	0.006708	0.98559	140	1	-8.1743
HSPA4L	4	0.17209	0.34539	0.965805	7652	2	-9.5111	0.0043483	0.0067517	0.98559	141	1	-9.5111
EPHB6	4	0.86671	0.8857	1	18404	1	-8.6562	0.0043953	0.0067922	0.98559	142	1	-8.6562
NMT2	4	0.90538	0.91034	1	18945	1	-9.2001	0.0044422	0.0068314	0.98559	143	1	-9.2001
SLC2A5	4	0.24667	0.44873	0.990534	9756	3	-9.746	0.0044891	0.0068728	0.98559	144	1	-9.746
WBP4	4	0.86753	0.88617	1	18418	1	-9.4017	0.004583	0.0069629	0.98559	145	1	-9.4017
IFFO1	4	0.51749	0.68284	1	14328	2	-9.2921	0.0046299	0.0070039	0.98559	146	1	-9.2921
EFEMP1	4	0.25388	0.45842	0.991533	9962	3	-9.4427	0.0046768	0.0070498	0.98559	147	1	-9.4427
IDS	4	0.19891	0.38339	0.976985	8418	2	-9.7358	0.0047237	0.0071083	0.98559	148	1	-9.7358
LOC103221689	4	0.86584	0.88523	1	18397	1	-9.3432	0.0047707	0.007152	0.98559	149	1	-9.3432
EFNA1	4	0.9152	0.91784	1	19092	1	-9.0147	0.0048176	0.0072006	0.98559	150	1	-9.0147
LOC103227335	4	0.79916	0.85298	1	17670	1	-8.6529	0.0048645	0.007247	0.98559	151	1	-8.6529
MYL12B	4	0.28466	0.4983	0.999699	10756	2	-9.2843	0.0049114	0.0072821	0.98559	152	1	-9.2843
ZAN	4	0.94179	0.94191	1	19618	0	-8.545	0.0049583	0.0073199	0.98559	153	1	-8.545
ZFAND3	4	0.97682	0.977	1	20494	0	-9.3565	0.0050052	0.0073627	0.98559	154	1	-9.3565
LOC103230313	4	0.77411	0.84288	1	17450	1	-8.0743	0.0050521	0.0074023	0.98559	155	1	-8.0743
RNF39	4	0.072757	0.19238	0.874477	4640	2	-9.6087	0.005099	0.0074514	0.98559	156	1	-9.6087
SLC35B2	4	0.99668	0.99672	1	21337	0	-8.1441	0.005146	0.0074897	0.98559	157	1	-8.1441
FCRL1	4	0.021623	0.068419	0.782069	1814	1	-9.2954	0.0051929	0.0075406	0.98559	158	1	-9.2954
LOC103223662	4	0.1523	0.31635	0.953591	7090	1	-8.8483	0.0052398	0.0075788	0.98559	159	1	-8.8483
PIP5K1A	4	0.53739	0.69777	1	14595	1	-8.7888	0.0052867	0.0076293	0.98559	160	1	-8.7888
OPN3	4	0.7192	0.82371	1	17061	1	-8.9952	0.0053336	0.0076725	0.98559	161	1	-8.9952
YWHAB	4	0.27053	0.48014	0.995717	10393	3	-9.6434	0.0053805	0.0077148	0.98559	162	1	-9.6434
LOC103222442	4	0.91445	0.91723	1	19081	1	-8.6951	0.0054273	0.0077616	0.98559	163	1	-8.6951
LOC103219710	4	0.053675	0.15356	0.84145	3825	3	-10.017	0.0054742	0.0078049	0.98559	164	1	-10.017
LOC103221938	4	0.30519	0.52428	1	11255	1	-9.0858	0.005568	0.0078909	0.98559	165	1	-9.0858
LOC103235621	4	0.96707	0.96715	1	20228	0	-9.2161	0.0056149	0.0079354	0.98559	166	1	-9.2161
LOC103216341	4	0.97399	0.97413	1	20405	0	-9.1247	0.0056618	0.0079814	0.98559	167	1	-9.1247
PCGF6	4	0.87021	0.88768	1	18453	1	-8.8526	0.0057087	0.008039	0.98559	168	1	-8.8526
C20H1orf50	4	0.48831	0.66101	1	13904	2	-9.6682	0.0057556	0.0080876	0.98559	169	1	-9.6682
COL1A1	4	0.3497	0.56009	1	11948	2	-8.9702	0.0058024	0.0081326	0.98559	170	1	-8.9702
NEK3	4	0.44436	0.62841	1	13275	2	-9.4958	0.0058493	0.008175	0.98559	171	1	-9.4958
LOC103246069	4	0.1481	0.31016	0.949842	6966	2	-9.2391	0.0058962	0.00822	0.98559	172	1	-9.2391
LOC103227817	4	0.75834	0.83704	1	17332	1	-9.1497	0.0059431	0.0082668	0.98559	173	1	-9.1497
LOC103232880	4	0.2906	0.5059	1	10902	2	-9.6176	0.00599	0.0083109	0.98559	174	1	-9.6176
LOC103239488	4	0.031251	0.095348	0.804955	2468	2	-9.0292	0.0060368	0.0083537	0.98559	175	1	-9.0292
NIPAL1	4	0.99625	0.9963	1	21308	0	-8.4316	0.0060837	0.0084104	0.98559	176	1	-8.4316
ZNF710	4	0.32948	0.54561	1	11675	2	-9.1356	0.0061306	0.0084595	0.98559	177	1	-9.1356
LOC103230958	4	0.25582	0.46094	0.992557	10011	1	-8.9156	0.0061774	0.0084964	0.98559	178	1	-8.9156
DMXL2	4	0.95721	0.95732	1	19979	0	-8.9909	0.0062712	0.0085716	0.98559	179	1	-8.9909
ATP6AP2	4	0.94301	0.94316	1	19649	0	-5.0465	0.006318	0.0086126	0.98559	180	1	-5.0465
LOC103221004	4	0.67015	0.80001	1	16595	1	-9.161	0.0063649	0.0086563	0.98559	181	1	-9.161
TUSC3	4	0.46081	0.64067	1	13486	1	-4.3139	0.0064118	0.0087054	0.98559	182	1	-4.3139
ALK	4	0.6398	0.7762	1	16108	2	-9.5745	0.0064586	0.0087517	0.98559	183	1	-9.5745
UBE2V1	4	0.42332	0.61318	1	12964	2	-9.6468	0.0065055	0.0088013	0.98559	184	1	-9.6468
MND1	4	0.48465	0.65834	1	13848	2	-9.1039	0.0065523	0.0088472	0.98559	185	1	-9.1039
L3MBTL1	4	0.71256	0.82151	1	17024	1	-9.2342	0.0065992	0.0088927	0.98559	186	1	-9.2342
LOC103247668	4	0.22663	0.42181	0.986666	9180	1	-9.4175	0.006646	0.0089377	0.98559	187	1	-9.4175
LRCH1	4	0.95196	0.95211	1	19859	0	-9.0576	0.0066929	0.00898	0.98559	188	1	-9.0576
VNN2	4	0.98313	0.98316	1	20698	0	-8.8075	0.0067397	0.0090237	0.98559	189	1	-8.8075
CKAP2L	4	0.66746	0.7979	1	16547	1	-9.4059	0.0067866	0.0090687	0.98559	190	1	-9.4059
ATG10	4	0.5027	0.67181	1	14116	2	-9.5502	0.0068803	0.0091633	0.98559	191	1	-9.5502
TCF20	4	0.13096	0.28431	0.940151	6448	3	-9.9991	0.0069271	0.0092105	0.98559	192	1	-9.9991
TMOD1	4	0.48465	0.65834	1	13842	2	-9.5692	0.006974	0.0092556	0.98559	193	1	-9.5692
KRT78	4	0.61077	0.75375	1	15673	1	-9.1875	0.0070208	0.0092974	0.98559	194	1	-9.1875
CETN1	4	0.95006	0.95019	1	19827	0	-8.5914	0.0071145	0.0093915	0.98559	195	1	-8.5914
LPAR5	4	0.16601	0.33654	0.964547	7460	3	-9.8966	0.0072081	0.0094793	0.98559	196	1	-9.8966
NET1	4	0.82654	0.86504	1	17941	1	-7.8036	0.007255	0.009523	0.98559	197	1	-7.8036
C22H3orf38	4	0.93437	0.93454	1	19476	1	-8.0038	0.0073018	0.009559	0.98559	198	1	-8.0038
TRMT6	4	0.99915	0.99915	1	21632	0	-8.1243	0.0073486	0.0096013	0.98559	199	1	-8.1243
RNF25	4	0.58769	0.73604	1	15330	2	-9.5091	0.0073954	0.0096405	0.98559	200	1	-9.5091
DLGAP1	4	0.18865	0.36902	0.972388	8118	2	-8.406	0.0074423	0.00969	0.98559	201	1	-8.406
NEG_CONTROL_17	1	0.99255	0.99253	1	21089	0	4.7758	0.0074455	0.0073879	0.98559	202	1	4.7758
DPP7	4	0.021114	0.066972	0.782069	1779	3	-9.9781	0.0074891	0.009736	0.98559	203	1	-9.9781
SMIM5	4	0.62972	0.76853	1	15979	2	-9.293	0.0075359	0.0097787	0.98559	204	1	-9.293
NEG_CONTROL_785	1	0.99244	0.99241	1	21081	0	4.7368	0.0075632	0.0075054	0.98559	205	1	4.7368
LOC103243496	4	0.6033	0.74803	1	15571	2	-9.118	0.0075827	0.0098197	0.98559	206	1	-9.118
TRAPPC1	4	0.98922	0.98921	1	20919	0	-8.9072	0.0076295	0.0098566	0.98559	207	1	-8.9072
PORCN	4	0.3573	0.56545	1	12076	2	-9.3629	0.0076764	0.0098967	0.98559	208	1	-9.3629
BIK	4	0.45931	0.63955	1	13467	1	-6.8209	0.0077232	0.009939	0.98559	209	1	-6.8209
PYHIN1	4	0.70172	0.81811	1	16945	1	-9.3141	0.0078168	0.010025	0.98559	210	1	-9.3141
APOA4	4	0.86584	0.88523	1	18387	1	-8.8893	0.0078636	0.010072	0.98559	211	1	-8.8893
OVCH2	4	0.78812	0.84844	1	17577	1	-8.8033	0.0079572	0.010159	0.98559	212	1	-8.8033
OVOL2	4	0.23645	0.43511	0.989127	9449	2	-9.4283	0.0080508	0.01024	0.98559	213	1	-9.4283
LOC103227932	4	0.93188	0.93217	1	19434	1	-8.8067	0.0080976	0.010286	0.98559	214	1	-8.8067
CPSF1	4	0.92521	0.92621	1	19302	1	-7.4542	0.0081444	0.01034	0.98559	215	1	-7.4542
STK38L	4	0.096265	0.2305	0.903951	5406	2	-9.7243	0.0081912	0.010382	0.98559	216	1	-9.7243
FMNL3	4	0.91095	0.91447	1	19021	1	-8.9874	0.008238	0.010429	0.98559	217	1	-8.9874
NARS2	4	0.99892	0.99892	1	21586	0	-8.0508	0.0082848	0.010473	0.98559	218	1	-8.0508
UTP15	4	0.9977	0.99771	1	21435	0	-7.3753	0.0083784	0.01056	0.98559	219	1	-7.3753
LOC103241665	4	0.61295	0.75541	1	15725	2	-9.1642	0.0084252	0.010599	0.98559	220	1	-9.1642
LOC103219207	4	0.10645	0.24642	0.914025	5730	2	-9.5888	0.008472	0.010649	0.98559	221	1	-9.5888
LDLRAP1	4	0.22208	0.41558	0.985605	9062	2	-9.8159	0.0085188	0.010695	0.98559	222	1	-9.8159
ZNF451	4	0.59366	0.7406	1	15428	2	-9.5531	0.0085655	0.010745	0.98559	223	1	-9.5531
LOC103232003	4	0.5304	0.69253	1	14502	1	-9.2871	0.0086123	0.010793	0.98559	224	1	-9.2871
NEG_CONTROL_636	1	0.99138	0.99136	1	21038	0	4.4978	0.0086226	0.0085824	0.98559	225	1	4.4978
URB1	4	0.99704	0.99708	1	21374	0	-7.2676	0.0086591	0.010844	0.98559	226	1	-7.2676
ODF2	4	0.98334	0.98338	1	20710	0	-8.7149	0.0087059	0.010894	0.98559	227	1	-8.7149
F3	4	0.73372	0.82842	1	17152	1	-8.975	0.0087527	0.010939	0.98559	228	1	-8.975
LOC103215364	4	0.0099216	0.033224	0.740217	919	2	-9.7562	0.0087994	0.010987	0.98559	229	1	-9.7562
CLPB	4	0.92455	0.92563	1	19280	1	-8.8718	0.0088462	0.011033	0.98559	230	1	-8.8718
NEG_CONTROL_451	1	0.99113	0.99111	1	21026	0	4.4664	0.0088698	0.0088224	0.98559	231	1	4.4664
TCEANC	4	0.20826	0.39652	0.98026	8673	3	-9.3395	0.008893	0.011082	0.98559	232	1	-9.3395
GABBR2	4	0.39781	0.59462	1	12621	1	-8.4233	0.0089397	0.011118	0.98559	233	1	-8.4233
ZDHHC13	4	0.67475	0.80365	1	16673	2	-9.0861	0.0089865	0.011168	0.98559	234	1	-9.0861
TMEM255B	4	0.63769	0.77458	1	16077	2	-9.5408	0.0090333	0.011211	0.98559	235	1	-9.5408
PC	4	0.61706	0.75862	1	15791	2	-9.4691	0.0090801	0.01126	0.98559	236	1	-9.4691
NREP	4	0.59927	0.74488	1	15497	1	-8.955	0.0091268	0.011296	0.98559	237	1	-8.955
C9H10orf62	4	0.019116	0.061198	0.766496	1660	3	-10.191	0.0091736	0.011335	0.98559	238	1	-10.191
SETSIP	4	0.05667	0.16101	0.844493	3983	3	-9.8567	0.0092203	0.01138	0.98559	239	1	-9.8567
TMEM184B	4	0.26253	0.46982	0.995717	10174	1	-8.9564	0.0092671	0.011429	0.98559	240	1	-8.9564
ZNF346	4	0.90615	0.9109	1	18960	1	-9.2272	0.0093139	0.011475	0.98559	241	1	-9.2272
MON1B	4	0.46782	0.64586	1	13597	2	-9.2925	0.0093606	0.011523	0.98559	242	1	-9.2925
PFN2	4	0.086	0.21406	0.890254	5090	2	-5.2277	0.0094541	0.011606	0.98559	243	1	-5.2277
GPR84	4	0.37635	0.57907	1	12333	2	-9.446	0.0095009	0.011647	0.98559	244	1	-9.446
CCL3	4	0.63769	0.77458	1	16085	2	-8.91	0.0095476	0.011691	0.98559	245	1	-8.91
RNF152	4	0.044988	0.13167	0.82852	3312	1	-9.1348	0.0095944	0.011731	0.98559	246	1	-9.1348
LOC103232725	4	0.24826	0.45093	0.990534	9795	2	-9.1423	0.0096411	0.011773	0.98559	247	1	-9.1423
KCNA5	4	0.066019	0.18117	0.864947	4408	3	-10.129	0.0096879	0.01182	0.98559	248	1	-10.129
LOC103229922	4	0.27862	0.49057	0.997781	10591	2	-5.6429	0.0097346	0.011857	0.98559	249	1	-5.6429
SLC23A3	4	0.12746	0.27894	0.939015	6328	1	-8.5496	0.0097813	0.011904	0.98559	250	1	-8.5496
CXXC1	4	0.99855	0.99854	1	21525	0	-8.407	0.0098748	0.011989	0.98559	251	1	-8.407
GK5	4	0.37406	0.57745	1	12308	2	-9.7158	0.0099216	0.012037	0.98559	252	1	-9.7158
LOC103241534	4	0.3088	0.52885	1	11363	2	-9.3356	0.0099683	0.012078	0.98559	253	1	-9.3356
TNFRSF1B	4	0.46959	0.64717	1	13611	2	-9.5188	0.010015	0.012122	0.98559	254	1	-9.5188
NEG_CONTROL_474	1	0.98998	0.98998	1	20967	0	4.1782	0.010023	0.0099661	0.98559	255	1	4.1782
ABCG1	4	0.46576	0.6443	1	13564	2	-9.0695	0.010062	0.01216	0.98559	256	1	-9.0695
RSAD2	4	0.13937	0.29708	0.943783	6716	3	-9.3273	0.010108	0.012202	0.98559	257	1	-9.3273
NEG_CONTROL_323	1	0.9898	0.98981	1	20950	0	4.141	0.0102	0.010124	0.98559	258	1	4.141
FAM181A	4	0.23005	0.42642	0.987942	9282	2	-9.6817	0.010249	0.012323	0.98559	259	1	-9.6817
NCBP2	4	0.82761	0.86555	1	17950	1	-7.5596	0.010295	0.01237	0.98559	260	1	-7.5596
NEG_CONTROL_517	1	0.98966	0.98967	1	20944	0	4.1037	0.010341	0.010278	0.98559	261	1	4.1037
TDGF1	4	0.79916	0.85298	1	17668	1	-4.0003	0.010342	0.012407	0.98559	262	1	-4.0003
SIPA1L3	4	0.016072	0.052269	0.759387	1428	2	-8.1173	0.010389	0.012456	0.98559	263	1	-8.1173
LOC103216772	4	0.79663	0.85192	1	17641	1	-9.0774	0.010436	0.012496	0.98559	264	1	-9.0774
TRAF5	4	0.23806	0.43729	0.989939	9502	1	-9.4081	0.010482	0.012545	0.98559	265	1	-9.4081
MRPS27	4	0.99774	0.99776	1	21441	0	-7.7561	0.010529	0.012586	0.98559	266	1	-7.7561
NEG_CONTROL_771	1	0.98944	0.98946	1	20934	0	4.069	0.010565	0.010489	0.98559	267	1	4.069
LOC103248722	4	0.2124	0.40226	0.982149	8783	1	-6.9662	0.010622	0.012666	0.98559	268	1	-6.9662
KIAA1551	4	0.72729	0.82636	1	17110	1	-8.5122	0.010669	0.012707	0.98559	269	1	-8.5122
CCDC39	4	0.50226	0.6715	1	14102	2	-9.4369	0.010763	0.012792	0.98559	270	1	-9.4369
KCNJ5	4	0.94301	0.94316	1	19648	0	-9.2491	0.010809	0.012838	0.98559	271	1	-9.2491
KIAA1614	4	0.087018	0.21573	0.893069	5116	3	-9.9301	0.010856	0.01288	0.98559	272	1	-9.9301
PCED1B	4	0.5314	0.69329	1	14520	2	-9.4135	0.010903	0.012921	0.98559	273	1	-9.4135
LOC103242785	4	0.92662	0.92744	1	19321	1	-9.2679	0.010949	0.012964	0.98559	274	1	-9.2679
CCDC180	4	0.82193	0.86294	1	17900	1	-8.78	0.010996	0.013003	0.98559	275	1	-8.78
LIMS1	4	0.87021	0.88768	1	18460	1	-8.0222	0.011043	0.013052	0.98559	276	1	-8.0222
DNAJB4	4	0.89099	0.90037	1	18741	1	-8.5781	0.011089	0.013096	0.98559	277	1	-8.5781
LOC103222361	4	0.40309	0.5985	1	12701	1	-8.8755	0.011136	0.013148	0.98559	278	1	-8.8755
SCUBE3	4	0.077188	0.19966	0.883878	4775	1	-8.8667	0.011183	0.013193	0.98559	279	1	-8.8667
ST6GALNAC5	4	0.10849	0.24966	0.914313	5796	2	-9.4033	0.011229	0.013231	0.98559	280	1	-9.4033
RNASE13	4	0.70988	0.82062	1	16999	1	-9.3077	0.011276	0.01327	0.98559	281	1	-9.3077
MAP3K14	4	0.074911	0.19594	0.880748	4703	2	-9.6659	0.01137	0.013365	0.98559	282	1	-9.6659
DHX33	4	0.99989	0.99989	1	21868	0	-6.9271	0.011416	0.013408	0.98559	283	1	-6.9271
SNX22	4	0.64878	0.78325	1	16260	2	-9.5562	0.011463	0.013446	0.98559	284	1	-9.5562
TMEM50A	4	0.3872	0.58689	1	12475	1	-9.0729	0.01151	0.013486	0.98559	285	1	-9.0729
ADK	4	0.92589	0.92679	1	19304	1	-9.4787	0.011603	0.013568	0.98559	286	1	-9.4787
ASB4	4	0.23806	0.43729	0.989939	9503	2	-9.0364	0.01165	0.013607	0.98559	287	1	-9.0364
KCNG1	4	0.26461	0.47255	0.995717	10218	1	-8.5454	0.011696	0.013658	0.98559	288	1	-8.5454
MUC17	4	0.7402	0.83063	1	17195	1	-8.4802	0.011743	0.013695	0.98559	289	1	-8.4802
SUMO2	4	0.95933	0.95946	1	20035	0	-8.9092	0.01179	0.013736	0.98559	290	1	-8.9092
TET1	4	0.61103	0.75394	1	15701	2	-9.4524	0.011836	0.013786	0.98559	291	1	-9.4524
TMC5	4	0.61706	0.75862	1	15789	2	-9.5974	0.011883	0.013825	0.98559	292	1	-9.5974
GBA2	4	0.31012	0.53054	1	11382	1	-4.3983	0.01193	0.013872	0.98559	293	1	-4.3983
SMOC2	4	0.028025	0.086432	0.799294	2248	3	-10.167	0.011976	0.013912	0.98559	294	1	-10.167
HAPLN1	4	0.25244	0.45654	0.991286	9914	3	-9.7324	0.012023	0.013954	0.98559	295	1	-9.7324
LOC103247056	4	0.92589	0.92679	1	19315	1	-9.0534	0.01207	0.01399	0.98559	296	1	-9.0534
SLC35F3	4	0.25886	0.46497	0.994236	10073	3	-9.8281	0.012116	0.014033	0.98559	297	1	-9.8281
LOC103234089	4	0.9379	0.938	1	19536	0	-8.6507	0.012163	0.014085	0.98559	298	1	-8.6507
LOC103231766	4	0.96364	0.96372	1	20130	0	-9.1487	0.01221	0.01413	0.98559	299	1	-9.1487
PLSCR3	4	0.27175	0.48172	0.995717	10409	2	-9.6942	0.012256	0.014181	0.98559	300	1	-9.6942
IRG1	4	0.35434	0.56339	1	12011	1	-9.3238	0.012303	0.01422	0.98559	301	1	-9.3238
CEACAM16	4	0.66216	0.79371	1	16465	2	-9.5645	0.012396	0.01431	0.98559	302	1	-9.5645
JAG1	4	0.1567	0.32288	0.959602	7198	3	-9.7906	0.012443	0.014356	0.98559	303	1	-9.7906
KLK8	4	0.48647	0.65967	1	13866	2	-8.306	0.012489	0.014398	0.98559	304	1	-8.306
AHNAK2	4	0.96632	0.96642	1	20206	0	-8.7132	0.012536	0.014434	0.98559	305	1	-8.7132
CORO2A	4	0.54714	0.70516	1	14770	2	-9.2575	0.012583	0.014474	0.98559	306	1	-9.2575
NSD1	4	0.99024	0.99025	1	20984	0	-8.7479	0.012629	0.014518	0.98559	307	1	-8.7479
ICA1	4	0.022202	0.070031	0.783508	1856	3	-9.7619	0.012676	0.014559	0.98559	308	1	-9.7619
CTSZ	4	0.20019	0.3852	0.976985	8452	2	-9.6983	0.012723	0.014605	0.98559	309	1	-9.6983
ZBED6	4	0.99619	0.99623	1	21303	0	-8.4636	0.012769	0.014653	0.98559	310	1	-8.4636
SLC25A19	4	0.033703	0.10201	0.806201	2628	1	-9.2843	0.012816	0.01469	0.98559	311	1	-9.2843
LOC103247821	4	0.99214	0.99216	1	21071	0	-8.9428	0.012863	0.014734	0.98559	312	1	-8.9428
ZNF607	4	0.8003	0.85346	1	17680	1	-8.3384	0.012909	0.014775	0.98559	313	1	-8.3384
CCL15	4	0.31844	0.53774	1	11527	1	-9.3462	0.012956	0.014821	0.98559	314	1	-9.3462
ABI1	4	0.66032	0.79224	1	16449	1	-8.5342	0.013049	0.01491	0.98559	315	1	-8.5342
ADTRP	4	0.93437	0.93454	1	19474	1	-9.0285	0.013096	0.014956	0.98559	316	1	-9.0285
DRAM2	4	0.79198	0.85001	1	17609	1	-9.3319	0.013142	0.015	0.98559	317	1	-9.3319
FKBP4	4	0.90124	0.90735	1	18879	1	-9.0706	0.013189	0.015049	0.98559	318	1	-9.0706
NEDD4	4	0.77926	0.84489	1	17503	1	-9.0523	0.013236	0.015098	0.98559	319	1	-9.0523
SH3D21	4	0.67163	0.8012	1	16619	1	-8.902	0.013282	0.015143	0.98559	320	1	-8.902
ING4	4	0.96669	0.96677	1	20208	0	-8.3328	0.013329	0.015182	0.98559	321	1	-8.3328
ALKBH1	4	0.13737	0.29407	0.942349	6646	2	-9.3717	0.013375	0.015228	0.98559	322	1	-9.3717
BBOX1	4	0.70712	0.81978	1	16985	1	-9.1937	0.013422	0.015274	0.98559	323	1	-9.1937
SNN	4	0.038389	0.11445	0.812027	2932	3	-10.072	0.013469	0.015315	0.98559	324	1	-10.072
PNKP	4	0.9999	0.9999	1	21875	0	-7.4421	0.013515	0.015369	0.98559	325	1	-7.4421
LOC103231194	4	0.98313	0.98316	1	20699	0	-9.0719	0.013562	0.015415	0.98559	326	1	-9.0719
SMYD5	4	0.11758	0.26371	0.92531	6061	2	-8.6518	0.013608	0.015456	0.98559	327	1	-8.6518
NEG_CONTROL_162	1	0.98634	0.98635	1	20809	0	3.3516	0.013661	0.01356	0.98559	328	1	3.3516
DNAJB1	4	0.10777	0.24852	0.914025	5779	2	-9.2806	0.013702	0.015555	0.98559	329	1	-9.2806
GDPD5	4	0.40309	0.5985	1	12700	1	-4.7665	0.013748	0.015597	0.98559	330	1	-4.7665
MCIDAS	4	0.15929	0.32675	0.96066	7273	2	-9.1352	0.013841	0.015691	0.98559	331	1	-9.1352
ACMSD	4	0.32064	0.53932	1	11554	2	-9.4156	0.013888	0.015735	0.98559	332	1	-9.4156
LOC103235277	4	0.035223	0.10615	0.807666	2734	3	-10.077	0.013935	0.015786	0.98559	333	1	-10.077
NEG_CONTROL_838	1	0.98603	0.98604	1	20798	0	3.2559	0.013967	0.013872	0.98559	334	1	3.2559
EIF1B	4	0.95577	0.95589	1	19956	0	-9.161	0.013981	0.015831	0.98559	335	1	-9.161
EIF2D	4	0.62841	0.7675	1	15950	1	-9.2819	0.014028	0.015879	0.98559	336	1	-9.2819
LGR4	4	0.29621	0.51301	1	11033	2	-9.7697	0.014074	0.015924	0.98559	337	1	-9.7697
NPM2	4	0.076876	0.19917	0.883878	4760	3	-9.964	0.014121	0.01597	0.98559	338	1	-9.964
LOC103229952	4	0.025739	0.079984	0.793601	2095	1	-9.2373	0.014168	0.016016	0.98559	339	1	-9.2373
NME3	4	0.55624	0.71205	1	14896	1	-9.4399	0.014214	0.016058	0.98559	340	1	-9.4399
LOC103247130	4	0.072757	0.19238	0.874477	4639	2	-9.6408	0.014261	0.016108	0.98559	341	1	-9.6408
FHIT	4	0.75562	0.83608	1	17301	1	-9.195	0.014307	0.016157	0.98559	342	1	-9.195
LOC103230281	4	0.48647	0.65967	1	13868	2	-8.9553	0.014354	0.016201	0.98559	343	1	-8.9553
VWA5B2	4	0.099678	0.23582	0.907731	5514	2	-9.5845	0.014401	0.016251	0.98559	344	1	-9.5845
CTF1	4	0.75431	0.83561	1	17292	1	-9.2863	0.014447	0.016296	0.98559	345	1	-9.2863
ITGA4	4	0.98468	0.9847	1	20757	0	-8.9751	0.014494	0.016341	0.98559	346	1	-8.9751
AFAP1	4	0.83426	0.86873	1	18019	1	-8.865	0.01454	0.01639	0.98559	347	1	-8.865
WFDC10A	4	0.70172	0.81811	1	16948	1	-9.298	0.014633	0.016467	0.98559	348	1	-9.298
S100A3	4	0.55319	0.70969	1	14855	1	-9.1284	0.01468	0.016514	0.98559	349	1	-9.1284
DMGDH	4	0.91745	0.91963	1	19134	1	-8.5877	0.01482	0.016653	0.98559	350	1	-8.5877
ADARB2	4	0.31456	0.535	1	11477	2	-9.1912	0.014866	0.016707	0.98559	351	1	-9.1912
DUSP9	4	0.008453	0.028493	0.729093	801	3	-10.2	0.014913	0.016755	0.98559	352	1	-10.2
ASUN	4	0.98047	0.98059	1	20602	0	-9.2211	0.014959	0.016805	0.98559	353	1	-9.2211
NEG_CONTROL_340	1	0.985	0.98501	1	20764	0	3.0108	0.015003	0.014901	0.98559	354	1	3.0108
KIAA2026	4	0.06989	0.18757	0.871108	4541	3	-10.101	0.015052	0.016896	0.98559	355	1	-10.101
WDFY3	4	0.98356	0.98359	1	20717	0	-9.1262	0.015099	0.016935	0.98559	356	1	-9.1262
AGR2	4	0.85414	0.87875	1	18239	1	-9.4328	0.015146	0.016975	0.98559	357	1	-9.4328
ADRB1	4	0.00013674	0.00054007	0.436469	24	3	-10.658	0.015192	0.017007	0.98559	358	1	-10.658
KIF13B	4	0.90857	0.91268	1	18988	1	-9.0814	0.015239	0.017048	0.98559	359	1	-9.0814
AIM1	4	0.23068	0.42731	0.987942	9285	1	-8.9617	0.015285	0.017095	0.98559	360	1	-8.9617
TNFRSF21	4	0.11229	0.2556	0.920602	5900	3	-9.8891	0.015332	0.017142	0.98559	361	1	-9.8891
FSIP2	4	0.57188	0.72388	1	15122	1	-9.033	0.015378	0.017189	0.98559	362	1	-9.033
USH1C	4	0.81262	0.85877	1	17799	1	-9.0204	0.015425	0.017233	0.98559	363	1	-9.0204
KLC4	4	0.23535	0.43365	0.989065	9427	3	-9.6887	0.015471	0.017287	0.98559	364	1	-9.6887
NEG_CONTROL_329	1	0.98451	0.98453	1	20754	0	2.9036	0.015485	0.015388	0.98559	365	1	2.9036
LOC103223772	4	0.66404	0.79517	1	16497	2	-9.4864	0.015518	0.017338	0.98559	366	1	-9.4864
CLEC4D	4	0.14614	0.3072	0.94959	6911	2	-9.6169	0.015564	0.017384	0.98559	367	1	-9.6169
ANO6	4	0.56722	0.72034	1	15058	1	-7.0036	0.015611	0.017424	0.98559	368	1	-7.0036
BTBD17	4	0.46782	0.64586	1	13596	2	-6.1613	0.015657	0.017468	0.98559	369	1	-6.1613
FYTTD1	4	0.60718	0.75101	1	15624	2	-9.6098	0.015704	0.01752	0.98559	370	1	-9.6098
AURKA	4	0.99976	0.99977	1	21803	0	-7.1748	0.015751	0.017557	0.98559	371	1	-7.1748
GSTCD	4	0.18122	0.35846	0.969322	7904	1	-8.9934	0.015797	0.017603	0.98559	372	1	-8.9934
SRP54	4	0.9977	0.99771	1	21433	0	-7.8642	0.015844	0.017646	0.98559	373	1	-7.8642
RASL12	4	0.61659	0.75825	1	15772	1	-9.3715	0.01589	0.0177	0.98559	374	1	-9.3715
PIK3AP1	4	0.26062	0.46729	0.994845	10123	2	-9.5968	0.015937	0.017746	0.98559	375	1	-9.5968
NEG_CONTROL_147	1	0.98402	0.98406	1	20729	0	2.7465	0.01598	0.015882	0.98559	376	1	2.7465
LOC103218610	4	0.36187	0.56868	1	12140	2	-9.2471	0.015983	0.017795	0.98559	377	1	-9.2471
NEG_CONTROL_16	1	0.98397	0.98401	1	20728	0	2.7388	0.016027	0.015923	0.98559	378	1	2.7388
SERPINA10	4	0.9802	0.98033	1	20589	0	-9.1035	0.01603	0.017836	0.98559	379	1	-9.1035
NEG_CONTROL_563	1	0.98394	0.98397	1	20727	0	2.7192	0.016062	0.015963	0.98559	380	1	2.7192
CD33	4	0.28437	0.49791	0.999699	10721	1	-4.4348	0.016076	0.017886	0.98559	381	1	-4.4348
NUSAP1	4	0.95196	0.95211	1	19861	0	-9.3986	0.016123	0.017931	0.98559	382	1	-9.3986
PTGDS	4	0.23081	0.42748	0.987942	9305	3	-9.7826	0.016169	0.017976	0.98559	383	1	-9.7826
MASP1	4	0.92391	0.92509	1	19268	1	-9.3133	0.016216	0.018021	0.98559	384	1	-9.3133
LOC103243838	4	0.92455	0.92563	1	19291	1	-9.1439	0.016262	0.018073	0.98559	385	1	-9.1439
YDJC	4	0.38596	0.58598	1	12454	2	-9.6967	0.016309	0.018113	0.98559	386	1	-9.6967
ID2	4	0.02366	0.074196	0.791308	1938	2	-9.528	0.016355	0.018158	0.98559	387	1	-9.528
PSMD5	4	0.55766	0.71312	1	14931	1	-8.5174	0.016402	0.018202	0.98559	388	1	-8.5174
LOC103232177	4	0.99899	0.99899	1	21602	0	-6.2226	0.016448	0.018249	0.98559	389	1	-6.2226
TXNRD3	4	0.30183	0.52005	1	11168	3	-9.736	0.016495	0.018291	0.98559	390	1	-9.736
FGD2	4	0.7192	0.82371	1	17054	1	-9.1483	0.016541	0.018333	0.98559	391	1	-9.1483
LOC103217698	4	0.30483	0.52384	1	11246	3	-9.6434	0.016588	0.018377	0.98559	392	1	-9.6434
TMC7	4	0.57508	0.72632	1	15165	2	-9.0925	0.016634	0.018417	0.98559	393	1	-9.0925
LOC103236594	4	0.28615	0.5002	0.999724	10779	2	-9.7168	0.016681	0.018463	0.98559	394	1	-9.7168
ACOX3	4	0.28518	0.49895	0.999724	10761	1	-9.3248	0.016727	0.018505	0.98559	395	1	-9.3248
NEG_CONTROL_418	1	0.98326	0.98329	1	20704	0	2.553	0.016745	0.016689	0.98559	396	1	2.553
ATP6V1D	4	0.52092	0.68544	1	14367	2	-8.4326	0.016774	0.018554	0.98559	397	1	-8.4326
TMEM51	4	0.92391	0.92509	1	19273	1	-9.4542	0.01682	0.018595	0.98559	398	1	-9.4542
BMP7	4	0.67999	0.8078	1	16748	1	-9.265	0.016867	0.018638	0.98559	399	1	-9.265
NEG_CONTROL_629	1	0.98313	0.98317	1	20692	0	2.4974	0.016874	0.016823	0.98559	400	1	2.4974
LOC103240934	4	0.14432	0.30454	0.949142	6855	2	-9.5737	0.016913	0.018687	0.98559	401	1	-9.5737
LOC103221353	4	0.97881	0.97895	1	20543	0	-8.6298	0.01696	0.018736	0.98559	402	1	-8.6298
SPATA16	4	0.073354	0.19337	0.876185	4662	2	-9.2982	0.017006	0.018774	0.98559	403	1	-9.2982
SLC25A30	4	0.014038	0.045985	0.749039	1276	2	-9.7223	0.017053	0.018819	0.98559	404	1	-9.7223
PSMD11	4	0.9614	0.96144	1	20085	0	-8.6296	0.017099	0.018864	0.98559	405	1	-8.6296
RNF208	4	0.097391	0.23228	0.905006	5445	2	-9.5949	0.017146	0.018911	0.98559	406	1	-9.5949
GCM1	4	0.29621	0.51301	1	11025	2	-9.5252	0.017192	0.018953	0.98559	407	1	-9.5252
SGMS1	4	0.49519	0.66619	1	14005	2	-9.6793	0.017239	0.018999	0.98559	408	1	-9.6793
SPATS2L	4	0.28799	0.50258	1	10831	3	-9.6662	0.017285	0.019038	0.98559	409	1	-9.6662
LOC103216849	4	0.18492	0.36371	0.969334	8024	3	-9.8004	0.017332	0.019083	0.98559	410	1	-9.8004
LOC103235309	4	0.13416	0.2892	0.942276	6547	2	-9.4595	0.017378	0.019123	0.98559	411	1	-9.4595
LOC103248267	4	0.49907	0.66908	1	14060	2	-9.6129	0.017424	0.019166	0.98559	412	1	-9.6129
GPRIN3	4	0.079394	0.20334	0.883878	4852	3	-10.051	0.017471	0.019209	0.98559	413	1	-10.051
NEG_CONTROL_92	1	0.98253	0.98258	1	20679	0	2.3944	0.017475	0.01742	0.98559	414	1	2.3944
CCDC146	4	0.96883	0.96894	1	20270	0	-8.5968	0.017517	0.019252	0.98559	415	1	-8.5968
NEG_CONTROL_706	1	0.98244	0.9825	1	20678	0	2.3503	0.017557	0.017505	0.98559	416	1	2.3503
KATNA1	4	0.46384	0.64291	1	13524	1	-8.9695	0.017564	0.019294	0.98559	417	1	-8.9695
MGAM	4	0.64127	0.77737	1	16125	1	-8.8984	0.01761	0.019337	0.98559	418	1	-8.8984
SIK1	4	0.27053	0.48014	0.995717	10385	3	-8.8857	0.017657	0.019379	0.98559	419	1	-8.8857
UBR4	4	0.99935	0.99935	1	21678	0	-8.1916	0.017703	0.01943	0.98559	420	1	-8.1916
MMP7	4	0.17653	0.35172	0.965996	7774	2	-9.2419	0.01775	0.019474	0.98559	421	1	-9.2419
LOC103234692	4	0.64127	0.77737	1	16124	1	-8.766	0.017796	0.019514	0.98559	422	1	-8.766
NAP1L5	4	0.05064	0.14588	0.838969	3627	3	-9.6054	0.017843	0.01956	0.98559	423	1	-9.6054
SLC5A6	4	0.46894	0.6467	1	13601	2	-9.6366	0.017889	0.0196	0.98559	424	1	-9.6366
NEG_CONTROL_983	1	0.98209	0.98213	1	20656	0	2.2635	0.01791	0.017857	0.98559	425	1	2.2635
SATB1	4	0.14474	0.30516	0.949142	6858	3	-9.8494	0.017936	0.019646	0.98559	426	1	-9.8494
CCDC168	4	0.32862	0.54496	1	11656	2	-9.4082	0.017982	0.019696	0.98559	427	1	-9.4082
TEX43	4	0.11287	0.25651	0.920659	5925	2	-9.689	0.018028	0.019738	0.98559	428	1	-9.689
LOC103235673	4	0.32525	0.54254	1	11615	2	-8.7171	0.018075	0.019781	0.98559	429	1	-8.7171
ARPC5L	4	0.49014	0.66237	1	13932	2	-9.4593	0.018121	0.019832	0.98559	430	1	-9.4593
LOC103248966	4	0.019003	0.060876	0.766496	1649	2	-9.4606	0.018168	0.019877	0.98559	431	1	-9.4606
LMBR1L	4	0.62841	0.7675	1	15955	1	-9.4594	0.018214	0.019918	0.98559	432	1	-9.4594
NEG_CONTROL_681	1	0.98176	0.98181	1	20640	0	2.1749	0.01824	0.018171	0.98559	433	1	2.1749
NTN1	4	0.1022	0.23978	0.910494	5599	3	-9.8538	0.018261	0.019958	0.98559	434	1	-9.8538
ZWILCH	4	0.99867	0.99865	1	21542	0	-8.0619	0.018307	0.020002	0.98559	435	1	-8.0619
NDUFB5	4	0.98313	0.98316	1	20696	0	-8.2108	0.018354	0.020045	0.98559	436	1	-8.2108
PTGER2	4	0.97124	0.97136	1	20332	0	-9.3879	0.0184	0.020099	0.98559	437	1	-9.3879
HES2	4	0.17066	0.34329	0.965805	7587	3	-9.3889	0.018446	0.020141	0.98559	438	1	-9.3889
LOC103225767	4	0.081326	0.20652	0.884406	4933	2	-9.7395	0.018493	0.020185	0.98559	439	1	-9.7395
CDKL3	4	0.89393	0.9023	1	18786	1	-8.8945	0.018539	0.020229	0.98559	440	1	-8.8945
CBS	4	0.52092	0.68544	1	14380	2	-9.438	0.018586	0.020278	0.98559	441	1	-9.438
AKAP7	4	0.15022	0.3133	0.95218	7020	3	-9.9381	0.018632	0.020318	0.98559	442	1	-9.9381
OTUD7B	4	0.64303	0.77874	1	16170	2	-8.9317	0.018679	0.020354	0.98559	443	1	-8.9317
RTKN	4	0.029193	0.089683	0.800933	2332	3	-10.192	0.018725	0.020392	0.98559	444	1	-10.192
SH3BGRL2	4	0.60494	0.74928	1	15585	1	-8.8446	0.018771	0.020435	0.98559	445	1	-8.8446
STMN1	4	0.11202	0.2552	0.920602	5896	2	-9.7699	0.018818	0.020475	0.98559	446	1	-9.7699
ADPRM	4	0.98584	0.98584	1	20791	0	-9.218	0.018864	0.020515	0.98559	447	1	-9.218
TCEANC2	4	0.89296	0.90165	1	18775	1	-7.7581	0.018911	0.020562	0.98559	448	1	-7.7581
GPR83	4	0.09361	0.22629	0.900652	5331	3	-9.9201	0.018957	0.020612	0.98559	449	1	-9.9201
LOC103241849	4	0.12746	0.27894	0.939015	6325	1	-8.2216	0.019003	0.020657	0.98559	450	1	-8.2216
FAM65A	4	0.16621	0.33682	0.964547	7471	2	-9.3693	0.01905	0.020709	0.98559	451	1	-9.3693
ERMN	4	0.70042	0.81772	1	16932	1	-8.8824	0.019096	0.020757	0.98559	452	1	-8.8824
KCNJ1	4	0.16402	0.33361	0.96349	7414	2	-9.7439	0.019143	0.020795	0.98559	453	1	-9.7439
LOC103241858	4	0.25262	0.45678	0.991286	9933	2	-9.5961	0.019236	0.020887	0.98559	454	1	-9.5961
TMEM80	4	0.79663	0.85192	1	17644	1	-9.3187	0.019282	0.020929	0.98559	455	1	-9.3187
DDIT3	4	0.45354	0.63522	1	13406	1	-9.2387	0.019328	0.020984	0.98559	456	1	-9.2387
PLAGL1	4	0.73504	0.82888	1	17163	1	-9.1941	0.019375	0.021027	0.98559	457	1	-9.1941
LOC103222512	4	0.4528	0.63467	1	13396	2	-9.4452	0.019421	0.021066	0.98559	458	1	-9.4452
NEG_CONTROL_874	1	0.9805	0.98053	1	20606	0	1.8147	0.019499	0.019484	0.98559	459	1	1.8147
NUDT13	4	0.59168	0.73912	1	15410	2	-9.5531	0.019514	0.021161	0.98559	460	1	-9.5531
LOC103233307	4	0.26242	0.46966	0.995717	10166	2	-9.1279	0.01956	0.021203	0.98559	461	1	-9.1279
HHIPL1	4	0.077076	0.19949	0.883878	4766	3	-10.026	0.019607	0.021247	0.98559	462	1	-10.026
LOC103231357	4	0.97682	0.977	1	20493	0	-9.2306	0.019653	0.021294	0.98559	463	1	-9.2306
NT5M	4	0.60718	0.75101	1	15628	2	-9.5848	0.0197	0.021329	0.98559	464	1	-9.5848
LOC103243500	4	0.35279	0.56226	1	11992	2	-8.8974	0.019746	0.021377	0.98559	465	1	-8.8974
TRIM59	4	0.98786	0.98789	1	20870	0	-8.4038	0.019792	0.021417	0.98559	466	1	-8.4038
PAQR9	4	0.88498	0.8965	1	18646	1	-8.2473	0.019839	0.021469	0.98559	467	1	-8.2473
LOC103231392	4	0.99461	0.99466	1	21209	0	-8.4937	0.019885	0.021515	0.98559	468	1	-8.4937
FAM73A	4	0.86187	0.88297	1	18330	1	-9.4348	0.019931	0.021553	0.98559	469	1	-9.4348
DOCK9	4	0.97907	0.97921	1	20559	0	-9.2368	0.019978	0.021592	0.98559	470	1	-9.2368
ARL6IP6	4	0.98818	0.98821	1	20876	0	-8.8648	0.020024	0.02163	0.98559	471	1	-8.8648
BLOC1S4	4	0.89393	0.9023	1	18784	1	-9.34	0.020071	0.021676	0.98559	472	1	-9.34
BCCIP	4	0.85232	0.87776	1	18216	1	-8.449	0.020117	0.021725	0.98559	473	1	-8.449
LOC103225949	4	0.047646	0.13837	0.833678	3461	2	-9.5244	0.020163	0.021763	0.98559	474	1	-9.5244
STK36	4	0.27053	0.48014	0.995717	10391	3	-9.7363	0.02021	0.021805	0.98559	475	1	-9.7363
LOC103230529	4	0.28058	0.49311	0.998566	10647	3	-9.653	0.020256	0.021852	0.98559	476	1	-9.653
NEG_CONTROL_373	1	0.97974	0.97977	1	20577	0	1.611	0.020265	0.020248	0.98559	477	1	1.611
DDX26B	4	0.75562	0.83608	1	17308	1	-9.3662	0.020302	0.021891	0.98559	478	1	-9.3662
TMEM88B	4	0.20583	0.39308	0.978798	8621	2	-9.5494	0.020349	0.021939	0.98559	479	1	-9.5494
NODAL	4	0.14107	0.29967	0.945055	6760	1	-8.8856	0.020395	0.021976	0.98559	480	1	-8.8856
LOC103226831	4	0.71122	0.82107	1	17014	1	-9.0648	0.020442	0.022021	0.98559	481	1	-9.0648
BLVRB	4	0.77026	0.84144	1	17427	1	-8.8971	0.020488	0.022065	0.98559	482	1	-8.8971
LEUTX	4	0.040591	0.12029	0.815518	3064	2	-9.6505	0.020534	0.022112	0.98559	483	1	-9.6505
ZNF804A	4	0.42449	0.614	1	12978	2	-9.2886	0.020581	0.022151	0.98559	484	1	-9.2886
AGTR2	4	0.17779	0.35353	0.967986	7813	3	-9.7606	0.020627	0.022194	0.98559	485	1	-9.7606
KIF9	4	0.64486	0.78021	1	16201	2	-9.2652	0.020673	0.022231	0.98559	486	1	-9.2652
LOC103234492	4	0.107	0.2473	0.914025	5748	2	-9.8769	0.02072	0.022279	0.98559	487	1	-9.8769
KLK6	4	0.053807	0.1539	0.842475	3827	2	-9.4557	0.020766	0.022325	0.98559	488	1	-9.4557
MBOAT7	4	0.11229	0.2556	0.920602	5901	3	-10.029	0.020812	0.022363	0.98559	489	1	-10.029
TDRD5	4	0.11758	0.26371	0.92531	6069	2	-9.6331	0.020859	0.022415	0.98559	490	1	-9.6331
MAP7D1	4	0.43773	0.62358	1	13196	2	-9.5939	0.020905	0.022452	0.98559	491	1	-9.5939
TDRD6	4	0.49907	0.66908	1	14061	2	-8.5863	0.020951	0.022493	0.98559	492	1	-8.5863
CLPSL1	4	0.46411	0.64312	1	13534	2	-9.5961	0.020998	0.022528	0.98559	493	1	-9.5961
TRIM50	4	0.018402	0.059143	0.763128	1610	2	-10.006	0.021044	0.022573	0.98559	494	1	-10.006
NEG_CONTROL_804	1	0.97892	0.97895	1	20549	0	1.3321	0.021077	0.021011	0.98559	495	1	1.3321
MFSD3	4	0.94846	0.94858	1	19795	0	-4.0439	0.02109	0.022614	0.98559	496	1	-4.0439
NACA2	4	0.61295	0.75541	1	15716	2	-9.1759	0.021137	0.022659	0.98559	497	1	-9.1759
SLC39A13	4	0.5656	0.71911	1	15030	1	-9.3673	0.021183	0.0227	0.98559	498	1	-9.3673
PTGER3	4	0.58076	0.73073	1	15237	2	-9.5564	0.021229	0.02274	0.98559	499	1	-9.5564
MS4A15	4	0.94179	0.94191	1	19631	0	-9.1843	0.021276	0.022785	0.98559	500	1	-9.1843
DLK1	4	0.62781	0.76704	1	15940	2	-9.5572	0.021368	0.022866	0.98559	501	1	-9.5572
BEST3	4	0.17869	0.35482	0.969099	7827	1	-8.8988	0.021415	0.022907	0.98559	502	1	-8.8988
TBC1D21	4	0.50809	0.67587	1	14180	2	-9.6666	0.021461	0.022961	0.98559	503	1	-9.6666
UCKL1	4	0.29546	0.51206	1	11019	2	-9.4577	0.021507	0.023003	0.98559	504	1	-9.4577
COL9A1	4	0.22758	0.42311	0.986666	9229	1	-8.8698	0.0216	0.023096	0.98559	505	1	-8.8698
LOC103240085	4	0.63601	0.77331	1	16068	1	-7.0346	0.021646	0.023131	0.98559	506	1	-7.0346
KRT19	4	0.12997	0.28281	0.940151	6400	3	-9.7769	0.021693	0.02318	0.98559	507	1	-9.7769
MRPL17	4	0.96883	0.96894	1	20274	0	-7.7182	0.021739	0.023221	0.98559	508	1	-7.7182
NEG_CONTROL_153	1	0.97823	0.97826	1	20524	0	1.1006	0.021771	0.021704	0.98559	509	0	1.1006
STK32A	4	0.76458	0.83932	1	17376	1	-8.2681	0.021785	0.023261	0.98559	510	1	-8.2681
GATA1	4	0.28762	0.5021	1	10817	2	-4.6519	0.021832	0.023308	0.98559	511	1	-4.6519
TLR7	4	0.75562	0.83608	1	17306	1	-6.7212	0.021878	0.023347	0.98559	512	1	-6.7212
LPCAT2	4	0.77807	0.84442	1	17488	1	-9.0735	0.021924	0.023394	0.98559	513	1	-9.0735
ATAT1	4	0.89099	0.90037	1	18739	1	-7.1058	0.021971	0.023436	0.98559	514	1	-7.1058
BTAF1	4	0.99962	0.99962	1	21751	0	-8.2556	0.022017	0.023488	0.98559	515	1	-8.2556
ZNF75D	4	0.60146	0.7466	1	15533	2	-9.496	0.022063	0.023534	0.98559	516	1	-9.496
NEG_CONTROL_875	1	0.97792	0.97794	1	20519	0	1.0171	0.022077	0.022012	0.98559	517	0	1.0171
LOC103246498	4	0.42469	0.61416	1	12992	2	-9.5814	0.022109	0.023577	0.98559	518	1	-9.5814
BTBD18	4	0.055409	0.1579	0.842726	3917	2	-9.3758	0.022156	0.023619	0.98559	519	1	-9.3758
WDR34	4	0.1897	0.37051	0.972791	8153	2	-9.5225	0.022202	0.023661	0.98559	520	1	-9.5225
MLX	4	0.9972	0.99721	1	21385	0	-8.5336	0.022248	0.023701	0.98559	521	1	-8.5336
FTSJ2	4	0.029193	0.089683	0.800933	2335	3	-9.7697	0.022295	0.023746	0.98559	522	1	-9.7697
PAEP	4	0.34809	0.55894	1	11929	2	-9.666	0.022341	0.023788	0.98559	523	1	-9.666
PPP1R14A	4	0.40417	0.59925	1	12710	2	-9.3266	0.022387	0.023833	0.98559	524	1	-9.3266
RRNAD1	4	0.21865	0.41095	0.985033	8954	2	-9.3598	0.022434	0.023875	0.98559	525	1	-9.3598
SLA	4	0.58121	0.73106	1	15250	1	-9.12	0.02248	0.023918	0.98559	526	1	-9.12
PRR25	4	0.076192	0.19809	0.883736	4735	3	-10.023	0.022526	0.02396	0.98559	527	1	-10.023
GORASP2	4	0.91244	0.91562	1	19052	1	-8.8194	0.022572	0.024007	0.98559	528	1	-8.8194
NKG7	4	0.85505	0.87924	1	18245	1	-9.4044	0.022619	0.024045	0.98559	529	1	-9.4044
LMBRD2	4	0.85232	0.87776	1	18218	1	-8.4004	0.022665	0.024092	0.98559	530	1	-8.4004
WDFY2	4	0.59366	0.7406	1	15434	2	-9.6252	0.022711	0.024142	0.98559	531	1	-9.6252
LOC103215692	4	0.59778	0.74371	1	15488	2	-9.2267	0.022758	0.024188	0.98559	532	1	-9.2267
TRAPPC5	4	0.75431	0.83561	1	17297	1	-8.1665	0.022804	0.02423	0.98559	533	1	-8.1665
KIAA0100	4	0.30279	0.52128	1	11191	2	-9.2621	0.02285	0.024273	0.98559	534	1	-9.2621
ETV6	4	0.026132	0.081091	0.793601	2127	2	-9.2512	0.022896	0.024318	0.98559	535	1	-9.2512
ZC3H12C	4	0.42876	0.61714	1	13052	1	-4.1479	0.022943	0.024357	0.98559	536	1	-4.1479
LOC103228065	4	0.83772	0.87039	1	18053	1	-9.1568	0.022989	0.024406	0.98559	537	1	-9.1568
LOC103247788	4	0.24463	0.44598	0.990534	9678	2	-9.5131	0.023035	0.024456	0.98559	538	1	-9.5131
AGPAT1	4	0.07865	0.20208	0.883878	4816	2	-9.3382	0.023081	0.024499	0.98559	539	1	-9.3382
NSUN7	4	0.97303	0.97319	1	20377	0	-9.2962	0.023128	0.024542	0.98559	540	1	-9.2962
PDZD7	4	0.66746	0.7979	1	16548	1	-8.5763	0.023174	0.024592	0.98559	541	1	-8.5763
GRM1	4	0.28174	0.49458	0.999007	10676	2	-9.7733	0.02322	0.024642	0.98559	542	1	-9.7733
VSIG4	4	0.92056	0.92225	1	19196	1	-9.2302	0.023313	0.024736	0.98559	543	1	-9.2302
PCSK9	4	0.74559	0.83252	1	17238	1	-4.6097	0.023359	0.024786	0.98559	544	1	-4.6097
NEG_CONTROL_126	1	0.97664	0.97668	1	20485	0	0.57505	0.023361	0.023282	0.98559	545	0	0.57505
ALDH9A1	4	0.24472	0.44611	0.990534	9691	3	-9.7971	0.023405	0.02483	0.98559	546	1	-9.7971
HRAS	4	0.23836	0.43766	0.989939	9513	3	-9.776	0.023452	0.024875	0.98559	547	1	-9.776
LOC103247160	4	0.96099	0.96106	1	20079	0	-8.8741	0.023498	0.024913	0.98559	548	1	-8.8741
PER2	4	0.65231	0.78601	1	16315	2	-9.0448	0.023544	0.024959	0.98559	549	1	-9.0448
LRIT3	4	0.3497	0.56009	1	11945	2	-9.4761	0.02359	0.025008	0.98559	550	1	-9.4761
LOC103235354	4	0.91977	0.92158	1	19175	1	-8.9471	0.023637	0.025055	0.98559	551	1	-8.9471
ARL4C	4	0.68694	0.81339	1	16828	2	-9.4042	0.023683	0.025096	0.98559	552	1	-9.4042
SHOX2	4	0.42469	0.61416	1	12986	2	-9.6252	0.023729	0.025145	0.98559	553	1	-9.6252
BAI1	4	0.0717	0.19062	0.873603	4601	2	-9.7361	0.023775	0.025185	0.98559	554	1	-9.7361
CCR2	4	0.2373	0.43624	0.989779	9489	2	-8.8229	0.023868	0.025261	0.98559	555	1	-8.8229
NFKBIB	4	0.90931	0.91324	1	19000	1	-8.7496	0.023914	0.025301	0.98559	556	1	-8.7496
NGB	4	0.63991	0.7763	1	16118	1	-9.3899	0.02396	0.025348	0.98559	557	1	-9.3899
CNOT3	4	0.95852	0.95864	1	20009	0	-8.8026	0.024053	0.025438	0.98559	558	1	-8.8026
EMR1	4	0.092147	0.22394	0.899554	5282	2	-9.3346	0.024099	0.025486	0.98559	559	1	-9.3346
OSCP1	4	0.85329	0.8783	1	18228	1	-8.7372	0.024145	0.025526	0.98559	560	1	-8.7372
TMEM186	4	0.79198	0.85001	1	17614	1	-8.3331	0.024191	0.025578	0.98559	561	1	-8.3331
IFNAR2	4	0.52508	0.68859	1	14426	1	-9.0053	0.024238	0.025625	0.98559	562	1	-9.0053
NEG_CONTROL_344	1	0.97573	0.97577	1	20456	0	0.3371	0.024267	0.024153	0.98559	563	0	0.3371
LOC103242052	4	0.85606	0.87979	1	18259	1	-8.9581	0.024284	0.025667	0.98559	564	1	-8.9581
LOC103221024	4	0.89012	0.8998	1	18715	1	-8.6877	0.02433	0.02571	0.98559	565	1	-8.6877
SGPL1	4	0.1279	0.27963	0.939015	6348	2	-9.7557	0.024376	0.025759	0.98559	566	1	-9.7557
CDH8	4	0.64568	0.78085	1	16215	1	-9.1429	0.024423	0.0258	0.98559	567	1	-9.1429
ZSCAN10	4	0.83323	0.86826	1	18005	1	-9.4485	0.024469	0.025833	0.98559	568	1	-9.4485
NEG_CONTROL_882	1	0.97551	0.97554	1	20446	0	0.28432	0.024491	0.024372	0.98559	569	0	0.28432
NEG_CONTROL_301	1	0.9755	0.97553	1	20445	0	0.28295	0.024502	0.02438	0.98559	570	0	0.28295
PLA1A	4	0.83772	0.87039	1	18046	1	-9.339	0.024515	0.025878	0.98559	571	1	-9.339
XKR7	4	0.37252	0.57628	1	12297	1	-9.2477	0.024561	0.025923	0.98559	572	1	-9.2477
LOC103234928	4	0.10833	0.24942	0.914313	5786	2	-9.3798	0.024654	0.026022	0.98559	573	1	-9.3798
FAM65C	4	0.9385	0.93857	1	19561	0	-8.7214	0.0247	0.026063	0.98559	574	1	-8.7214
MRC2	4	0.33035	0.54621	1	11683	2	-9.6878	0.024746	0.026104	0.98559	575	1	-9.6878
NEG_CONTROL_457	1	0.97523	0.97525	1	20437	0	0.19816	0.024773	0.024661	0.98559	576	0	0.19816
IDH3G	4	0.43582	0.62219	1	13160	2	-9.1824	0.024792	0.026148	0.98559	577	1	-9.1824
C16H17orf59	4	0.017432	0.056299	0.760759	1540	2	-9.9639	0.024885	0.026241	0.98559	578	1	-9.9639
SLC7A4	4	0.44706	0.63041	1	13325	2	-9.3771	0.024931	0.026294	0.98559	579	1	-9.3771
LOC103241659	4	0.65618	0.78904	1	16370	2	-9.5709	0.024977	0.026335	0.98559	580	1	-9.5709
STK4	4	0.12353	0.27291	0.93523	6211	2	-9.503	0.025023	0.026384	0.98559	581	1	-9.503
FOXH1	4	0.92521	0.92621	1	19300	1	-7.8806	0.02507	0.026431	0.98559	582	1	-7.8806
TNS4	4	0.52865	0.69124	1	14481	2	-9.364	0.025116	0.026483	0.98559	583	1	-9.364
NDUFA4	4	0.98313	0.98316	1	20697	0	-8.1747	0.025162	0.026527	0.98559	584	1	-8.1747
LOC103222904	4	0.80536	0.85559	1	17732	1	-9.0407	0.025208	0.02657	0.98559	585	1	-9.0407
SOX10	4	0.079685	0.20383	0.883878	4867	2	-9.4971	0.025254	0.026609	0.98559	586	1	-9.4971
TCF15	4	0.41574	0.60765	1	12863	1	-9.3652	0.0253	0.02666	0.98559	587	1	-9.3652
GPATCH11	4	0.86934	0.88719	1	18441	1	-8.6704	0.025347	0.026704	0.98559	588	1	-8.6704
PIGF	4	0.9699	0.96997	1	20296	0	-8.9316	0.025439	0.026787	0.98559	589	1	-8.9316
CEBPD	4	0.10181	0.23916	0.910273	5574	2	-9.8122	0.025485	0.026824	0.98559	590	1	-9.8122
NEG_CONTROL_660	1	0.97449	0.97451	1	20422	0	-0.062992	0.025515	0.025419	0.98559	591	0	-0.062992
CBY1	4	0.96817	0.96825	1	20248	0	-9.0936	0.025531	0.026873	0.98559	592	1	-9.0936
CHMP4A	4	0.50955	0.67689	1	14198	2	-9.292	0.025578	0.026911	0.98559	593	1	-9.292
DPEP1	4	0.35119	0.56116	1	11975	2	-9.2508	0.025624	0.026953	0.98559	594	1	-9.2508
CASP7	4	0.25552	0.46055	0.992107	9998	3	-9.7401	0.02567	0.026995	0.98559	595	1	-9.7401
BSPRY	4	0.067865	0.18423	0.867493	4476	2	-9.5887	0.025716	0.02703	0.98559	596	1	-9.5887
ADAR	4	0.9274	0.92814	1	19340	1	-8.9893	0.025762	0.027073	0.98559	597	1	-8.9893
C8H8orf22	4	0.61928	0.76035	1	15816	1	-9.0188	0.025808	0.027118	0.98559	598	1	-9.0188
NEG_CONTROL_237	1	0.97416	0.97421	1	20408	0	-0.17419	0.025844	0.025746	0.98559	599	0	-0.17419
NRBP2	4	0.72853	0.82675	1	17114	1	-5.1594	0.025855	0.02716	0.98559	600	1	-5.1594
LOC103214537	4	0.10773	0.24847	0.914025	5772	3	-10.005	0.025901	0.027204	0.98559	601	1	-10.005
ATP8B1	4	0.3088	0.52885	1	11370	2	-9.4405	0.025947	0.027245	0.98559	602	1	-9.4405
PTRF	4	0.79076	0.8495	1	17601	1	-9.3268	0.025993	0.027293	0.98559	603	1	-9.3268
AKNAD1	4	0.75306	0.83517	1	17286	1	-9.0717	0.026039	0.027332	0.98559	604	1	-9.0717
MAS1	4	0.61794	0.75931	1	15796	1	-9.2134	0.026132	0.027413	0.98559	605	1	-9.2134
PRKCG	4	0.14156	0.3004	0.945055	6768	2	-9.8655	0.026178	0.027461	0.98559	606	1	-9.8655
TMX1	4	0.27313	0.4835	0.997118	10451	1	-8.7006	0.026224	0.027508	0.98559	607	1	-8.7006
MYPOP	4	1	0.99999	1	21983	0	-4.3449	0.02627	0.027551	0.98559	608	1	-4.3449
LOC103238605	4	0.99988	0.99988	1	21856	0	-6.3064	0.026316	0.027594	0.98559	609	1	-6.3064
KLHL41	4	0.49519	0.66619	1	14006	2	-9.211	0.026362	0.027637	0.98559	610	1	-9.211
PRR3	4	0.16015	0.32801	0.96066	7294	3	-9.5232	0.026409	0.027681	0.98559	611	1	-9.5232
NEG_CONTROL_146	1	0.97357	0.97362	1	20396	0	-0.45278	0.026433	0.026341	0.98559	612	0	-0.45278
PSD3	4	0.19195	0.37366	0.973081	8227	3	-9.9091	0.026455	0.027728	0.98559	613	1	-9.9091
CLK1	4	0.76337	0.83886	1	17364	1	-8.0208	0.026501	0.027758	0.98559	614	1	-8.0208
CSNK1D	4	0.947	0.94712	1	19761	0	-9.2306	0.026547	0.027801	0.98559	615	1	-9.2306
LOC103230889	4	0.15105	0.31452	0.95278	7055	2	-9.4633	0.026593	0.027848	0.98559	616	1	-9.4633
LOC103215265	4	0.82545	0.86452	1	17932	1	-6.7296	0.026639	0.027892	0.98559	617	1	-6.7296
LOC103225934	4	0.2475	0.44989	0.990534	9772	1	-9.3771	0.026732	0.027984	0.98559	618	1	-9.3771
CLDND1	4	0.10135	0.23845	0.910273	5565	1	-8.6654	0.026778	0.028023	0.98559	619	1	-8.6654
LGALS2	4	0.3872	0.58689	1	12473	1	-9.3683	0.026824	0.028067	0.98559	620	1	-9.3683
LOC103228639	4	0.26345	0.47105	0.995717	10186	1	-9.0924	0.02687	0.02811	0.98559	621	1	-9.0924
HTRA1	4	0.020557	0.065388	0.779341	1743	2	-9.5256	0.026962	0.028202	0.98559	622	1	-9.5256
LOC103227965	4	0.66216	0.79371	1	16472	2	-9.1876	0.027008	0.028246	0.98559	623	1	-9.1876
ITGA3	4	0.59968	0.7452	1	15520	2	-9.5192	0.027055	0.02829	0.98559	624	1	-9.5192
NEG_CONTROL_729	1	0.97291	0.97293	1	20374	0	-0.69949	0.027092	0.027001	0.98559	625	0	-0.69949
PGM2L1	4	0.41376	0.60624	1	12829	2	-9.6537	0.027101	0.028332	0.98559	626	1	-9.6537
CREB3L3	4	0.62674	0.76619	1	15930	2	-8.8446	0.027147	0.028383	0.98559	627	1	-8.8446
RGCC	4	0.30183	0.52005	1	11165	3	-9.7693	0.027193	0.028424	0.98559	628	1	-9.7693
SLC7A5	4	0.22051	0.41342	0.985033	9004	3	-9.7679	0.027239	0.028475	0.98559	629	1	-9.7679
ZNF112	4	0.37074	0.575	1	12262	2	-8.8612	0.027285	0.028519	0.98559	630	1	-8.8612
CD44	4	0.65618	0.78904	1	16367	2	-9.119	0.027331	0.02857	0.98559	631	1	-9.119
SLC12A2	4	0.88683	0.89766	1	18669	1	-9.1584	0.027377	0.028608	0.98559	632	1	-9.1584
FNDC9	4	0.082384	0.20822	0.885957	4972	2	-9.7528	0.027423	0.028651	0.98559	633	1	-9.7528
NEG_CONTROL_964	1	0.97255	0.97258	1	20366	0	-0.90785	0.027445	0.027346	0.98559	634	0	-0.90785
TNFAIP8	4	0.93959	0.93972	1	19577	0	-9.0067	0.02747	0.028693	0.98559	635	1	-9.0067
C25H1orf74	4	0.95061	0.95076	1	19844	0	-8.7384	0.027516	0.028739	0.98559	636	1	-8.7384
LOC103235318	4	0.62972	0.76853	1	15966	2	-9.3702	0.027562	0.028787	0.98559	637	1	-9.3702
LOC103234297	4	0.96059	0.96069	1	20066	0	-9.1801	0.027608	0.028832	0.98559	638	1	-9.1801
C2H20orf144	4	0.96186	0.96192	1	20094	0	-9.3517	0.027654	0.028875	0.98559	639	1	-9.3517
LOC103247299	4	0.091753	0.2233	0.899545	5260	2	-9.303	0.0277	0.028918	0.98559	640	1	-9.303
C16H17orf50	4	0.63277	0.77086	1	16021	2	-9.3418	0.027746	0.028958	0.98559	641	1	-9.3418
APOL6	4	0.55159	0.7085	1	14831	2	-9.3703	0.027838	0.029053	0.98559	642	1	-9.3703
LOC103218674	4	0.85905	0.88138	1	18300	1	-8.9599	0.027885	0.029097	0.98559	643	1	-8.9599
CSRP2	4	0.1616	0.33013	0.962641	7335	2	-9.4117	0.027931	0.029133	0.98559	644	1	-9.4117
DCAF15	4	0.025104	0.078216	0.79258	2052	3	-10.158	0.028023	0.029227	0.98559	645	1	-10.158
BBS4	4	0.77411	0.84288	1	17456	1	-8.488	0.028069	0.029273	0.98559	646	1	-8.488
ATHL1	4	0.36235	0.56904	1	12155	2	-9.6072	0.028115	0.029321	0.98559	647	1	-9.6072
ITIH3	4	0.21296	0.40302	0.982149	8796	3	-9.724	0.028161	0.029354	0.98559	648	1	-9.724
NEG_CONTROL_14	1	0.9718	0.97183	1	20350	0	-1.2801	0.028199	0.028104	0.98559	649	0	-1.2801
CCDC185	4	0.099918	0.23619	0.907731	5523	2	-9.7668	0.028207	0.029392	0.98559	650	1	-9.7668
GUCY2C	4	0.076507	0.19859	0.883878	4740	3	-9.5306	0.028253	0.029431	0.98559	651	1	-9.5306
LOC103228897	4	0.17209	0.34539	0.965805	7647	2	-9.8229	0.028299	0.029477	0.98559	652	1	-9.8229
NEG_CONTROL_508	1	0.97167	0.97169	1	20349	0	-1.3467	0.028328	0.02824	0.98559	653	0	-1.3467
C9H10orf90	4	0.033955	0.1027	0.806201	2642	2	-9.8035	0.028345	0.029518	0.98559	654	1	-9.8035
LOC103232924	1	0.97162	0.97164	1	20348	0	-1.6865	0.028381	0.02829	0.98559	655	0	-1.6865
GPR182	4	0.52362	0.68748	1	14412	1	-9.1414	0.028392	0.029566	0.98559	656	1	-9.1414
LOC103245155	4	0.14802	0.31005	0.949842	6958	1	-9.3417	0.028438	0.02962	0.98559	657	1	-9.3417
SUV39H1	4	0.16232	0.33118	0.962641	7356	2	-9.2538	0.028484	0.02966	0.98559	658	1	-9.2538
LOC103222447	4	0.033141	0.10048	0.805761	2589	3	-9.9227	0.02853	0.029703	0.98559	659	1	-9.9227
SLC34A1	4	0.1867	0.36627	0.970089	8081	1	-9.0142	0.028576	0.029746	0.98559	660	1	-9.0142
TFG	4	0.058921	0.1664	0.851429	4095	2	-9.0552	0.028622	0.029786	0.98559	661	1	-9.0552
LOC103220041	4	0.29475	0.51116	1	11016	2	-9.0767	0.028668	0.029832	0.98559	662	1	-9.0767
SCIMP	4	0.85713	0.88034	1	18268	1	-9.2385	0.028714	0.029877	0.98559	663	1	-9.2385
TBC1D13	4	0.34132	0.55409	1	11832	1	-9.4104	0.02876	0.029915	0.98559	664	1	-9.4104
NKAIN4	4	0.046941	0.13661	0.833388	3419	3	-10.079	0.028806	0.029961	0.98559	665	1	-10.079
NEG_CONTROL_494	1	0.97115	0.9712	1	20322	0	-1.5902	0.028846	0.028723	0.98559	666	0	-1.5902
TMEM262	4	0.23241	0.42963	0.988197	9337	3	-9.7086	0.028852	0.030001	0.98559	667	1	-9.7086
LOC103223579	4	0.97626	0.97644	1	20471	0	-8.4387	0.028898	0.03004	0.98559	668	1	-8.4387
CATSPER3	4	0.26765	0.47639	0.995717	10307	3	-9.753	0.028944	0.030084	0.98559	669	1	-9.753
JMJD1C	4	0.19528	0.3783	0.974347	8313	2	-8.8601	0.02899	0.030129	0.98559	670	1	-8.8601
PEX7	4	0.99606	0.99608	1	21292	0	-8.4301	0.029036	0.030164	0.98559	671	1	-8.4301
CXH10orf129	4	0.66929	0.79934	1	16584	2	-9.2128	0.029083	0.030211	0.985655	672	1	-9.2128
TMTC2	4	0.54846	0.70616	1	14772	2	-9.5393	0.029129	0.030262	0.985667	673	1	-9.5393
GUCY1A3	4	0.19784	0.38187	0.976501	8385	3	-9.3876	0.029175	0.030308	0.985667	674	1	-9.3876
LOC103233444	4	0.89881	0.90562	1	18846	1	-7.6509	0.029221	0.030349	0.985667	675	1	-7.6509
LOC103246500	4	0.4717	0.64873	1	13653	2	-7.911	0.029267	0.03039	0.985667	676	1	-7.911
NEDD8	4	0.99873	0.99873	1	21551	0	-8.007	0.029313	0.030438	0.985701	677	1	-8.007
NEG_CONTROL_748	1	0.97067	0.97074	1	20315	0	-1.8021	0.029329	0.029239	0.98559	678	0	-1.8021
KBTBD11	4	0.16621	0.33682	0.964547	7479	2	-9.7954	0.029359	0.030487	0.985701	679	1	-9.7954
GRXCR1	4	0.29473	0.51115	1	10991	3	-9.638	0.029405	0.030526	0.985701	680	1	-9.638
NEG_CONTROL_432	1	0.97052	0.97059	1	20309	0	-1.8998	0.029482	0.029394	0.98559	681	0	-1.8998
LOC103244398	4	0.3352	0.54968	1	11755	2	-9.2279	0.029497	0.030607	0.986541	682	1	-9.2279
LDB1	4	0.42449	0.614	1	12975	2	-9.4863	0.029543	0.03065	0.986541	683	1	-9.4863
HNF4A	4	0.31529	0.53552	1	11488	1	-9.4189	0.029589	0.030691	0.986541	684	1	-9.4189
MTBP	4	0.99998	0.99998	1	21963	0	-6.9515	0.029635	0.030735	0.986541	685	1	-6.9515
KCNK7	4	0.59023	0.73801	1	15376	1	-9.1325	0.029681	0.030776	0.986541	686	1	-9.1325
LOC103221291	4	0.80911	0.85722	1	17764	1	-9.0355	0.029727	0.030827	0.986719	687	1	-9.0355
C9H10orf105	4	0.55903	0.71414	1	14939	2	-8.6835	0.029773	0.030876	0.986844	688	1	-8.6835
CEP250	4	0.58954	0.73747	1	15360	2	-8.9801	0.029819	0.03092	0.986844	689	1	-8.9801
CDC14A	4	0.99645	0.99649	1	21318	0	-4.2156	0.029865	0.030966	0.986863	690	1	-4.2156
ARNT	4	0.51374	0.68003	1	14258	2	-9.5668	0.029957	0.031038	0.987369	691	1	-9.5668
LOC103230901	4	0.9996	0.9996	1	21742	0	-5.5719	0.030003	0.031083	0.987369	692	1	-5.5719
FBXL3	4	0.93384	0.93401	1	19459	1	-8.9253	0.030049	0.031132	0.987369	693	1	-8.9253
LOC103243233	4	0.95061	0.95076	1	19836	0	-7.0847	0.030095	0.031168	0.987369	694	1	-7.0847
HMBS	4	0.20826	0.39652	0.98026	8679	3	-9.3738	0.030141	0.031218	0.987369	695	1	-9.3738
ARSI	4	0.55906	0.71417	1	14941	1	-8.7137	0.030187	0.031261	0.987369	696	1	-8.7137
GLIPR1L1	4	0.078427	0.2017	0.883878	4804	2	-8.753	0.030233	0.031304	0.987369	697	1	-8.753
RBMS1	4	0.66029	0.79223	1	16425	2	-8.6389	0.030279	0.031348	0.987369	698	1	-8.6389
TNFAIP8L1	4	0.2568	0.46223	0.993709	10031	2	-9.3321	0.030325	0.031396	0.987369	699	1	-9.3321
RAB11B	4	0.010459	0.034901	0.745223	963	2	-9.2821	0.030371	0.031443	0.987369	700	1	-9.2821
LOC103247696	4	0.21327	0.40348	0.982149	8823	2	-9.0826	0.030463	0.031524	0.987369	701	1	-9.0826
LOC103234359	4	0.28444	0.498	0.999699	10747	3	-9.6451	0.030509	0.031565	0.987369	702	1	-9.6451
UBR1	4	0.36703	0.57239	1	12204	2	-9.311	0.030555	0.031612	0.987369	703	1	-9.311
LOC103215243	4	0.66757	0.79798	1	16560	2	-9.4236	0.030601	0.031656	0.987369	704	1	-9.4236
C20H1orf195	4	0.54057	0.70018	1	14664	1	-9.1631	0.030647	0.031705	0.987369	705	1	-9.1631
WNT7A	4	0.2621	0.46922	0.995717	10158	3	-9.7102	0.030693	0.031757	0.987369	706	1	-9.7102
C13H6orf165	4	0.46531	0.64398	1	13554	2	-9.485	0.030739	0.031794	0.987369	707	1	-9.485
SLCO1B7	4	0.76891	0.84095	1	17412	1	-8.9607	0.030785	0.031835	0.987369	708	1	-8.9607
VDAC3	4	0.78546	0.84738	1	17556	1	-9.0362	0.030877	0.031929	0.988907	709	1	-9.0362
KCNH5	4	0.27962	0.49185	0.998566	10628	2	-9.2734	0.030969	0.03202	0.989745	710	1	-9.2734
C6H19orf54	4	0.34809	0.55894	1	11925	2	-4.9792	0.031015	0.032063	0.989745	711	1	-4.9792
CREBZF	4	0.99688	0.99692	1	21359	0	-4.0541	0.031061	0.032102	0.989745	712	1	-4.0541
C4H5orf64	4	0.6222	0.76262	1	15852	2	-9.5556	0.031107	0.032152	0.989745	713	1	-9.5556
FAM174A	4	0.69786	0.81693	1	16911	1	-8.9429	0.031153	0.032198	0.989745	714	1	-8.9429
MCEMP1	4	0.18641	0.36587	0.970089	8064	3	-9.3841	0.031199	0.032238	0.989745	715	1	-9.3841
TMPRSS13	4	0.25666	0.46206	0.993709	10024	2	-9.7982	0.031245	0.032284	0.989745	716	1	-9.7982
SPZ1	4	0.69786	0.81693	1	16920	1	-9.3521	0.031291	0.032318	0.989745	717	1	-9.3521
GYLTL1B	4	0.42816	0.61671	1	13042	2	-9.4669	0.031337	0.032368	0.989745	718	1	-9.4669
LRBA	4	0.67015	0.80001	1	16593	1	-8.3941	0.031383	0.032408	0.989745	719	1	-8.3941
KATNBL1	4	0.95342	0.95354	1	19897	0	-9.2488	0.031475	0.032505	0.989745	720	1	-9.2488
FIGN	4	0.16565	0.33599	0.964547	7455	2	-9.4048	0.031521	0.032555	0.989745	721	1	-9.4048
TMEM210	4	0.34132	0.55409	1	11833	1	-9.3159	0.031567	0.032598	0.989745	722	1	-9.3159
LOC103220920	4	0.0099574	0.03333	0.740217	921	3	-10.213	0.031613	0.032639	0.989745	723	1	-10.213
TSR2	4	0.9723	0.97245	1	20360	0	-7.2216	0.031659	0.032681	0.989745	724	1	-7.2216
LOC103218206	4	0.19656	0.3801	0.9752	8361	3	-9.846	0.031705	0.032721	0.989745	725	1	-9.846
SLC36A4	4	0.024046	0.07526	0.791308	1975	2	-9.9407	0.031751	0.032758	0.989745	726	1	-9.9407
NEG_CONTROL_931	1	0.96822	0.96834	1	20252	0	-3.2316	0.031777	0.031688	0.987369	727	0	-3.2316
LOC103225960	4	0.27771	0.48938	0.997781	10573	2	-9.1852	0.031797	0.032798	0.989745	728	1	-9.1852
B3GALT4	4	0.070492	0.18856	0.871659	4562	3	-9.9673	0.031843	0.032843	0.989745	729	1	-9.9673
TMEM132A	4	0.23783	0.437	0.989939	9494	2	-9.7941	0.031889	0.032877	0.989745	730	1	-9.7941
TENM3	4	0.2825	0.49555	0.999007	10702	3	-9.69	0.031935	0.032921	0.989745	731	1	-9.69
MYZAP	4	0.52269	0.68676	1	14400	2	-9.5964	0.031981	0.032963	0.989745	732	1	-9.5964
EMR3	4	0.61659	0.75825	1	15779	1	-9.2734	0.032027	0.033006	0.989745	733	1	-9.2734
IL7R	4	0.14817	0.31026	0.949842	6985	3	-9.8087	0.032073	0.033047	0.989745	734	1	-9.8087
OTX2	4	0.55159	0.7085	1	14835	1	-9.5211	0.032119	0.033087	0.989745	735	1	-9.5211
LOC103223410	4	0.51782	0.68311	1	14340	2	-9.4936	0.032165	0.033139	0.989745	736	1	-9.4936
ATG3	4	0.19528	0.3783	0.974347	8314	3	-9.6918	0.03221	0.03318	0.989745	737	1	-9.6918
SLC7A7	4	0.61392	0.75617	1	15736	1	-9.4781	0.032256	0.03323	0.989745	738	1	-9.4781
ATRNL1	4	0.24313	0.44403	0.990534	9640	3	-9.7074	0.032302	0.033275	0.989745	739	1	-9.7074
FOXG1	4	0.8003	0.85346	1	17684	1	-9.4598	0.032348	0.033316	0.989745	740	1	-9.4598
APBA3	4	0.81152	0.85829	1	17793	1	-9.1363	0.032394	0.033355	0.989745	741	1	-9.1363
SBF1	4	0.50991	0.67718	1	14208	2	-9.544	0.032486	0.033457	0.989745	742	1	-9.544
OXGR1	4	0.33778	0.55153	1	11790	2	-8.7527	0.032532	0.033499	0.989745	743	1	-8.7527
LOC103232098	4	0.34701	0.55817	1	11920	2	-9.172	0.032578	0.033542	0.989745	744	1	-9.172
LDB2	4	0.36746	0.57269	1	12225	2	-9.6133	0.032624	0.033587	0.989745	745	1	-9.6133
RRAD	4	0.2175	0.40941	0.984112	8924	2	-9.5279	0.03267	0.033626	0.989745	746	1	-9.5279
LOC103216778	4	0.10493	0.24402	0.913039	5679	2	-9.8055	0.032716	0.033671	0.989745	747	1	-9.8055
LOC103239208	4	0.70042	0.81772	1	16933	1	-8.6608	0.032762	0.033716	0.989745	748	1	-8.6608
DYRK4	4	0.25244	0.45654	0.991286	9918	3	-9.6836	0.032808	0.03376	0.989745	749	1	-9.6836
TMED5	4	0.53739	0.69777	1	14601	1	-9.2796	0.032899	0.033847	0.989745	750	1	-9.2796
ZNF775	4	0.15703	0.3234	0.960059	7204	3	-9.3743	0.032945	0.033895	0.989745	751	1	-9.3743
C10H2orf66	4	0.15479	0.32008	0.957483	7148	3	-9.9254	0.032991	0.033942	0.989745	752	1	-9.9254
CCNI2	4	0.070972	0.18935	0.872363	4580	2	-9.93	0.033037	0.033987	0.989745	753	1	-9.93
LOC103241360	4	0.56181	0.71628	1	14978	1	-8.5048	0.033083	0.034032	0.989745	754	1	-8.5048
GRB14	4	0.95721	0.95732	1	19981	0	-4.7966	0.033129	0.034082	0.989745	755	1	-4.7966
POSTN	4	0.53483	0.69581	1	14565	1	-7.328	0.033175	0.03412	0.989745	756	1	-7.328
ARPP21	4	0.094679	0.22799	0.902201	5359	3	-9.962	0.033221	0.034171	0.989745	757	1	-9.962
GSG1L	4	0.0078426	0.026562	0.726327	744	3	-10.327	0.033267	0.034222	0.989745	758	1	-10.327
TBC1D25	4	0.21459	0.40533	0.982149	8858	3	-9.836	0.033313	0.034272	0.989745	759	1	-9.836
LOC103239496	4	0.15369	0.31844	0.955072	7129	3	-9.8605	0.033359	0.034317	0.989745	760	1	-9.8605
LOC103235911	4	0.079685	0.20383	0.883878	4864	3	-9.9819	0.03345	0.034406	0.989745	761	1	-9.9819
PRSS2	4	0.95196	0.95211	1	19864	0	-8.7856	0.033496	0.034449	0.989745	762	1	-8.7856
KIAA1109	4	0.070428	0.18845	0.871659	4556	3	-9.94	0.033542	0.034487	0.989745	763	1	-9.94
TXN2	4	0.57347	0.72505	1	15137	1	-9.0179	0.033588	0.03453	0.989745	764	1	-9.0179
ZSCAN22	4	0.065294	0.17994	0.864399	4381	3	-9.5784	0.033634	0.034569	0.989745	765	1	-9.5784
TMEM144	4	0.52442	0.6881	1	14417	2	-8.99	0.03368	0.034612	0.989745	766	1	-8.99
KLHDC8B	4	0.38269	0.58359	1	12423	2	-9.2607	0.033726	0.03466	0.989798	767	1	-9.2607
CTSD	4	0.002878	0.010205	0.653698	310	3	-10.296	0.033772	0.034709	0.989798	768	1	-10.296
FAM57A	4	0.99782	0.99784	1	21447	0	-8.406	0.033818	0.034749	0.989798	769	1	-8.406
FRY	4	0.81374	0.85926	1	17816	1	-8.8275	0.033863	0.034796	0.989849	770	1	-8.8275
SLCO1C1	4	0.8804	0.89373	1	18588	1	-9.3349	0.033909	0.034845	0.989977	771	1	-9.3349
PDGFRL	4	0.59023	0.73801	1	15379	1	-8.486	0.033955	0.034897	0.990131	772	1	-8.486
NEG_CONTROL_673	1	0.96601	0.96619	1	20196	0	-5.0647	0.03399	0.033905	0.989745	773	0	-5.0647
KCNT1	4	0.8462	0.8746	1	18148	1	-9.3128	0.034001	0.03494	0.990131	774	1	-9.3128
NEG_CONTROL_267	1	0.96597	0.96615	1	20195	0	-5.1184	0.034025	0.03394	0.989745	775	0	-5.1184
LOC103242036	4	0.90931	0.91324	1	18996	1	-9.0735	0.034093	0.035026	0.990218	776	1	-9.0735
SPATA12	4	0.9385	0.93857	1	19560	0	-9.1982	0.034139	0.035072	0.990218	777	1	-9.1982
PRMT8	4	0.14489	0.30537	0.949142	6873	1	-9.2392	0.034185	0.035108	0.990218	778	1	-9.2392
MRPS12	4	0.98527	0.9853	1	20777	0	-8.5257	0.03423	0.035149	0.990218	779	1	-8.5257
TXLNA	4	0.30519	0.52428	1	11251	2	-9.62	0.034276	0.035191	0.990218	780	1	-9.62
SLC35F4	4	0.23337	0.43094	0.988197	9360	1	-9.1322	0.034322	0.035231	0.990218	781	1	-9.1322
TTC21A	4	0.8832	0.89542	1	18629	1	-9.2585	0.034368	0.035272	0.990218	782	1	-9.2585
LOC103248077	4	0.68694	0.81339	1	16834	2	-9.4766	0.034414	0.035318	0.990218	783	1	-9.4766
TBP	4	0.99989	0.99989	1	21867	0	-7.9759	0.03446	0.035367	0.990218	784	1	-7.9759
PCDHB3	4	0.77807	0.84442	1	17493	1	-8.904	0.034506	0.035407	0.990218	785	1	-8.904
TNFAIP1	4	0.60718	0.75101	1	15621	2	-9.5914	0.034551	0.035448	0.990218	786	1	-9.5914
FKBP11	4	0.030236	0.092568	0.804255	2397	2	-9.4192	0.034597	0.035488	0.990218	787	1	-9.4192
TMEM63B	4	0.49014	0.66237	1	13929	2	-9.3284	0.034643	0.03553	0.990218	788	1	-9.3284
NEG_CONTROL_988	1	0.96533	0.9655	1	20174	0	-5.5352	0.034673	0.034592	0.989745	789	0	-5.5352
SERAC1	4	0.04213	0.12432	0.819559	3159	2	-9.91	0.034689	0.035574	0.990218	790	1	-9.91
NACC2	4	0.15591	0.32174	0.958413	7174	3	-9.8587	0.034735	0.035619	0.99023	791	1	-9.8587
SST	4	0.099155	0.23501	0.906051	5499	2	-9.209	0.034781	0.035666	0.990268	792	1	-9.209
PRMT3	4	0.52865	0.69124	1	14488	1	-8.7508	0.034827	0.035712	0.990293	793	1	-8.7508
XAF1	4	0.11814	0.26457	0.926999	6078	3	-9.9359	0.034872	0.035762	0.990329	794	1	-9.9359
LIMK1	4	0.16421	0.33389	0.963662	7419	1	-7.7443	0.034918	0.035807	0.990329	795	1	-7.7443
RXRG	4	0.026591	0.082395	0.794743	2155	2	-9.9589	0.034964	0.035848	0.990329	796	1	-9.9589
INSL3	4	0.13193	0.28578	0.94061	6475	3	-9.9128	0.035056	0.035946	0.991782	797	1	-9.9128
AKAP11	4	0.8462	0.8746	1	18147	1	-9.1365	0.035102	0.035991	0.991793	798	1	-9.1365
GDPD4	4	0.90385	0.90921	1	18920	1	-8.9986	0.035148	0.036042	0.991939	799	1	-8.9986
HEXDC	4	0.86187	0.88297	1	18341	1	-8.3423	0.035239	0.036134	0.992871	800	1	-8.3423
SLC39A8	4	0.95478	0.95489	1	19933	0	-9.2247	0.035285	0.03618	0.992871	801	1	-9.2247
PIGT	4	0.12955	0.28218	0.940151	6392	2	-9.4654	0.035331	0.036211	0.992871	802	1	-9.4654
LOC103244293	4	0.59778	0.74371	1	15489	1	-9.1926	0.035377	0.036261	0.9929	803	1	-9.1926
ASCL4	4	0.16828	0.33979	0.965805	7523	3	-9.8116	0.035423	0.036307	0.9929	804	1	-9.8116
FREM2	4	0.0036724	0.012938	0.670488	387	2	-9.9315	0.035468	0.036351	0.9929	805	1	-9.9315
COG4	4	0.99923	0.99923	1	21643	0	-7.0653	0.03556	0.036427	0.9929	806	1	-7.0653
AFTPH	4	0.98077	0.98086	1	20608	0	-8.5316	0.035652	0.03651	0.9929	807	1	-8.5316
LOC103215730	4	0.37792	0.58016	1	12360	1	-8.9884	0.035697	0.036558	0.9929	808	1	-8.9884
LOC103232235	4	0.59927	0.74488	1	15505	1	-7.9416	0.035743	0.036607	0.9929	809	1	-7.9416
SNX18	4	0.10362	0.24197	0.911591	5638	2	-9.3288	0.035789	0.036648	0.9929	810	1	-9.3288
EDARADD	4	0.57805	0.72861	1	15195	1	-8.9198	0.035835	0.036688	0.9929	811	1	-8.9198
LOC103225699	4	0.13037	0.28341	0.940151	6411	2	-8.3203	0.035881	0.036729	0.9929	812	1	-8.3203
SECTM1	4	0.25106	0.45468	0.990534	9867	3	-9.7757	0.035927	0.03678	0.9929	813	1	-9.7757
ZBTB46	4	0.31296	0.53385	1	11459	2	-4.9755	0.035972	0.03682	0.9929	814	1	-4.9755
RNASEL	4	0.0026107	0.0093078	0.653698	281	2	-9.4141	0.036018	0.036861	0.9929	815	1	-9.4141
POU2AF1	4	0.036293	0.10899	0.812027	2795	2	-9.5213	0.036064	0.036901	0.9929	816	1	-9.5213
TRUB2	4	0.99528	0.99533	1	21254	0	-8.6008	0.03611	0.036947	0.9929	817	1	-8.6008
LDHAL6A	4	0.49593	0.66673	1	14020	1	-8.712	0.036156	0.036986	0.9929	818	1	-8.712
PTK6	4	0.28155	0.49434	0.999007	10664	2	-9.471	0.036201	0.037035	0.9929	819	1	-9.471
LOC103239055	4	0.84307	0.87303	1	18107	1	-8.7931	0.036247	0.037081	0.9929	820	1	-8.7931
UBA6	4	0.75187	0.83475	1	17281	1	-9.5545	0.036293	0.037123	0.9929	821	1	-9.5545
LOC103220932	4	0.0017646	0.006319	0.628495	203	3	-10.493	0.036339	0.037164	0.9929	822	1	-10.493
FBXL17	4	0.62582	0.76548	1	15918	2	-9.5222	0.036385	0.037208	0.9929	823	1	-9.5222
ARHGAP19	4	0.77153	0.84192	1	17432	1	-9.1371	0.03643	0.037257	0.9929	824	1	-9.1371
TMEM161A	4	0.26913	0.4783	0.995717	10351	3	-9.6868	0.036476	0.037307	0.9929	825	1	-9.6868
LOC103233951	4	0.91977	0.92158	1	19192	1	-8.8959	0.036522	0.037357	0.9929	826	1	-8.8959
MTX1	4	0.3352	0.54968	1	11743	2	-9.7193	0.036568	0.037404	0.9929	827	1	-9.7193
DNAJB12	4	0.13719	0.29379	0.942349	6640	3	-9.9083	0.036614	0.037451	0.9929	828	1	-9.9083
RAB39A	4	0.49443	0.66561	1	13989	2	-9.1399	0.036659	0.037492	0.9929	829	1	-9.1399
STARD13	4	0.45643	0.63737	1	13436	2	-9.373	0.036705	0.037529	0.9929	830	1	-9.373
HGS	4	0.70574	0.81933	1	16976	1	-8.1356	0.036751	0.037574	0.9929	831	1	-8.1356
ZNF791	4	0.043782	0.12864	0.826182	3244	1	-8.8215	0.036797	0.037615	0.9929	832	1	-8.8215
LOC103237553	4	0.0012188	0.0043924	0.590549	153	3	-10.408	0.036842	0.037662	0.9929	833	1	-10.408
SAFB	4	0.99578	0.99579	1	21283	0	-8.3673	0.036888	0.037704	0.9929	834	1	-8.3673
LOC103221837	4	0.98468	0.9847	1	20755	0	-5.4114	0.036934	0.037747	0.9929	835	1	-5.4114
LYRM2	4	0.85232	0.87776	1	18214	1	-9.1849	0.03698	0.037797	0.993027	836	1	-9.1849
MAPK9	4	0.37116	0.5753	1	12277	2	-9.3569	0.037071	0.037893	0.993095	837	1	-9.3569
NDST1	4	0.19891	0.38339	0.976985	8420	1	-4.4809	0.037117	0.037946	0.993095	838	1	-4.4809
EPHB2	4	0.027743	0.085637	0.79904	2225	3	-9.8284	0.037163	0.037995	0.993095	839	1	-9.8284
LOC103227836	4	0.81152	0.85829	1	17794	1	-8.7471	0.037209	0.038039	0.993095	840	1	-8.7471
LOC103219913	4	0.20689	0.39462	0.978798	8649	3	-9.8006	0.037254	0.03808	0.993095	841	1	-9.8006
PAPPA	4	0.4528	0.63467	1	13394	2	-9.6342	0.0373	0.038118	0.993095	842	1	-9.6342
LOC103234519	4	0.79663	0.85192	1	17638	1	-9.1278	0.037346	0.038159	0.993095	843	1	-9.1278
FKRP	4	0.35741	0.56552	1	12084	2	-9.5169	0.037392	0.038204	0.993095	844	1	-9.5169
NECAP1	3	0.88953	0.88936	1	18712	0	-9.2736	0.037399	0.037648	0.9929	845	1	-9.2736
P2RY10	4	0.028471	0.087658	0.799294	2279	2	-9.2926	0.037437	0.038241	0.993095	846	1	-9.2926
HOXA3	4	0.13514	0.29072	0.942349	6566	3	-9.8879	0.037483	0.038281	0.993095	847	1	-9.8879
ZNF594	4	0.88848	0.89872	1	18688	1	-6.1294	0.037529	0.038324	0.993095	848	1	-6.1294
C16H17orf85	4	0.98128	0.98136	1	20626	0	-8.769	0.037575	0.038366	0.993095	849	1	-8.769
RIN3	4	0.57034	0.72276	1	15094	2	-9.6142	0.03762	0.03841	0.993095	850	1	-9.6142
IQSEC2	4	0.073214	0.19314	0.875903	4656	2	-9.6669	0.037666	0.038458	0.993095	851	1	-9.6669
DEDD	4	0.99924	0.99925	1	21648	0	-1.097	0.037712	0.038497	0.993095	852	1	-1.097
SYNJ1	4	0.85232	0.87776	1	18221	1	-9.4429	0.037758	0.038538	0.993095	853	1	-9.4429
ERF	4	0.097069	0.23179	0.904219	5440	3	-10.038	0.037803	0.038583	0.993095	854	1	-10.038
TARBP2	4	0.41376	0.60624	1	12840	2	-9.4753	0.037849	0.038624	0.993095	855	1	-9.4753
LOC103232688	4	0.98893	0.98894	1	20913	0	-8.852	0.037895	0.038668	0.993095	856	1	-8.852
LOC103220594	4	0.94591	0.94604	1	19724	0	-9.2689	0.037941	0.038707	0.993095	857	1	-9.2689
KIAA1462	4	0.70434	0.8189	1	16959	1	-8.82	0.037986	0.038749	0.993095	858	1	-8.82
SSTR2	4	0.29659	0.51347	1	11065	2	-9.5853	0.038032	0.038795	0.993095	859	1	-9.5853
NES	4	0.51577	0.68154	1	14296	2	-9.255	0.038078	0.038843	0.993095	860	1	-9.255
PUS7L	4	0.42449	0.614	1	12981	2	-9.3016	0.038124	0.038884	0.993095	861	1	-9.3016
ISL1	4	0.061618	0.17294	0.858065	4233	3	-9.8978	0.038215	0.038978	0.994178	862	1	-9.8978
LHX2	4	0.19656	0.3801	0.9752	8363	3	-9.9005	0.038261	0.039017	0.994178	863	1	-9.9005
GALNT10	4	0.25666	0.46206	0.993709	10020	2	-9.3271	0.038398	0.03915	0.994313	864	1	-9.3271
C23H5orf52	4	0.36894	0.57375	1	12247	2	-9.4787	0.038444	0.039199	0.994313	865	1	-9.4787
RHOA	4	0.97907	0.97921	1	20556	0	-8.3342	0.038489	0.039238	0.994313	866	1	-8.3342
C12H9orf131	4	0.15442	0.3195	0.956767	7138	2	-9.7738	0.038535	0.039282	0.994313	867	1	-9.7738
RAG2	4	0.048208	0.13976	0.834252	3491	3	-10.114	0.038581	0.039325	0.994313	868	1	-10.114
TEX30	4	0.16982	0.34205	0.965805	7578	1	-9.2937	0.038627	0.039372	0.994313	869	1	-9.2937
RPP21	4	0.99889	0.99888	1	21581	0	-7.8493	0.038672	0.039414	0.994313	870	1	-7.8493
CASC5	4	0.9771	0.97728	1	20499	0	-8.3505	0.038718	0.03946	0.994313	871	1	-8.3505
OMG	4	0.76891	0.84095	1	17407	1	-9.4945	0.038764	0.039506	0.994313	872	1	-9.4945
KHDC3L	4	0.0003531	0.0012965	0.503017	48	2	-9.1838	0.038809	0.039555	0.994313	873	1	-9.1838
KDM3A	4	0.30279	0.52128	1	11188	3	-9.5935	0.038855	0.039596	0.994313	874	1	-9.5935
LOC103246731	4	0.55122	0.70823	1	14826	2	-9.1812	0.038901	0.039638	0.994313	875	1	-9.1812
ABHD16B	4	0.094225	0.22727	0.902198	5341	2	-9.4283	0.038947	0.039677	0.994313	876	1	-9.4283
SNCG	4	0.14917	0.31177	0.951529	6998	3	-9.8192	0.038992	0.039726	0.994313	877	1	-9.8192
PGLYRP2	4	0.40069	0.59674	1	12667	1	-9.2537	0.039038	0.039768	0.994313	878	1	-9.2537
LOC103241864	4	0.24721	0.44949	0.990534	9764	2	-9.3691	0.039084	0.039811	0.994313	879	1	-9.3691
ABCG5	4	0.90212	0.90797	1	18892	1	-9.2263	0.039129	0.039851	0.994313	880	1	-9.2263
KLHL36	4	0.051041	0.14688	0.838969	3663	2	-9.4519	0.039175	0.03989	0.994313	881	1	-9.4519
CCDC6	4	0.86096	0.88244	1	18328	1	-9.3827	0.039221	0.039928	0.994313	882	1	-9.3827
ETS2	4	0.25262	0.45678	0.991286	9934	2	-9.4931	0.039266	0.039973	0.994313	883	1	-9.4931
EBI3	4	0.49593	0.66673	1	14028	2	-9.5077	0.039312	0.04002	0.994313	884	1	-9.5077
RIBC1	4	0.10866	0.24992	0.914313	5800	3	-9.8876	0.039358	0.040063	0.994313	885	1	-9.8876
GNAI1	4	0.24649	0.44847	0.990534	9739	3	-9.8043	0.039404	0.040107	0.994313	886	1	-9.8043
BPIFB4	4	0.9901	0.9901	1	20974	0	-9.0153	0.039449	0.040154	0.994353	887	1	-9.0153
LOC103237647	4	0.28717	0.50153	1	10808	1	-8.881	0.039541	0.040246	0.995506	888	1	-8.881
SLC6A8	4	0.8015	0.85397	1	17691	1	-9.0032	0.039586	0.040298	0.995609	889	1	-9.0032
NOL4	4	0.70848	0.8202	1	16996	1	-9.4037	0.039632	0.040348	0.995609	890	1	-9.4037
ANO4	4	0.68912	0.81433	1	16851	1	-9.2997	0.039678	0.040389	0.995609	891	1	-9.2997
ENPEP	4	0.37635	0.57907	1	12332	1	-8.3512	0.039723	0.040432	0.995609	892	1	-8.3512
WFDC6	4	0.24998	0.45321	0.990534	9845	2	-6.9057	0.039769	0.040476	0.995609	893	1	-6.9057
SOX4	4	0.15042	0.31358	0.95218	7043	3	-9.7873	0.03986	0.040575	0.996355	894	1	-9.7873
NEG_CONTROL_525	1	0.9601	0.96025	1	20050	0	-6.627	0.039899	0.039789	0.994313	895	0	-6.627
BMPR2	4	0.42997	0.618	1	13066	2	-6.0265	0.039906	0.040624	0.996355	896	1	-6.0265
KLHL12	4	0.62057	0.76134	1	15828	2	-9.5779	0.039952	0.040665	0.996355	897	1	-9.5779
SLC25A28	4	0.12997	0.28281	0.940151	6398	1	-5.3418	0.039997	0.040711	0.996355	898	1	-5.3418
ZNF136	4	0.65583	0.78876	1	16359	1	-9.0939	0.040043	0.040758	0.996355	899	1	-9.0939
PLEKHG3	4	0.10091	0.23776	0.908997	5543	3	-9.919	0.040089	0.040804	0.996355	900	1	-9.919
LOC103244371	4	0.28615	0.5002	0.999724	10776	3	-9.793	0.040134	0.04085	0.996355	901	1	-9.793
TCF7L2	4	0.31194	0.53283	1	11436	3	-9.6344	0.040226	0.040931	0.996355	902	1	-9.6344
PPP1R36	4	0.79789	0.85244	1	17655	1	-9.0122	0.040271	0.04097	0.996355	903	1	-9.0122
EIF3F	4	0.99941	0.99942	1	21692	0	-5.6926	0.040317	0.041006	0.996355	904	1	-5.6926
B2M	4	0.080221	0.20469	0.883878	4886	3	-9.686	0.040363	0.04105	0.996355	905	1	-9.686
PACS1	4	0.35596	0.56449	1	12059	2	-8.9492	0.040408	0.041098	0.996414	906	1	-8.9492
HIVEP2	4	0.55475	0.71088	1	14874	1	-8.8022	0.040454	0.041145	0.996416	907	1	-8.8022
SLC12A1	4	0.9743	0.97444	1	20410	0	-8.2004	0.0405	0.041194	0.996416	908	1	-8.2004
SSPO	4	0.61881	0.75998	1	15809	2	-9.0755	0.040545	0.041239	0.996416	909	1	-9.0755
DCDC2B	4	0.46384	0.64291	1	13520	1	-9.1837	0.040591	0.041283	0.996416	910	1	-9.1837
PPP1R32	4	0.66032	0.79224	1	16445	1	-8.8058	0.040637	0.041328	0.996416	911	1	-8.8058
DUOXA2	4	0.028025	0.086432	0.799294	2249	3	-10.141	0.040682	0.04137	0.996416	912	1	-10.141
TSPAN18	4	0.51234	0.67902	1	14243	1	-8.9727	0.040819	0.041495	0.996822	913	1	-8.9727
DHRS1	4	0.92391	0.92509	1	19262	1	-9.0786	0.040865	0.041542	0.996822	914	1	-9.0786
LRRC14B	4	0.090377	0.22112	0.896152	5228	3	-10.045	0.04091	0.041583	0.996822	915	1	-10.045
CLUH	4	0.90615	0.9109	1	18951	1	-9.2678	0.040956	0.041629	0.996822	916	1	-9.2678
LOC103221939	4	0.85905	0.88138	1	18299	1	-9.096	0.041047	0.041716	0.996822	917	1	-9.096
TMC3	4	0.96707	0.96715	1	20219	0	-4.2024	0.041093	0.04176	0.996822	918	1	-4.2024
PPM1K	4	0.10883	0.25019	0.914313	5814	2	-9.1066	0.041138	0.041801	0.996822	919	1	-9.1066
NEG_CONTROL_540	1	0.95884	0.95902	1	20016	0	-6.7267	0.041159	0.041043	0.996355	920	0	-6.7267
AVEN	4	0.059676	0.16826	0.854821	4125	2	-9.3725	0.041184	0.041841	0.996822	921	1	-9.3725
RPS25	4	0.44706	0.63041	1	13323	1	-8.0829	0.04123	0.041888	0.996822	922	1	-8.0829
WBP1L	4	0.61077	0.75375	1	15682	1	-9.2273	0.041275	0.041933	0.996822	923	1	-9.2273
APOC4	4	0.46006	0.64014	1	13474	2	-9.6074	0.041321	0.041976	0.996822	924	1	-9.6074
GSN	4	0.81709	0.86075	1	17855	1	-8.9467	0.041367	0.042022	0.996822	925	1	-8.9467
BCL2	4	0.61794	0.75931	1	15798	2	-9.5791	0.041412	0.042068	0.996822	926	1	-9.5791
LOC103234054	4	0.95342	0.95354	1	19898	0	-8.8643	0.041458	0.042109	0.996822	927	1	-8.8643
FADS1	4	0.36376	0.57007	1	12177	1	-9.4324	0.041503	0.042158	0.996822	928	1	-9.4324
MAPK6	4	0.039978	0.11867	0.815254	3033	2	-9.8464	0.041549	0.042197	0.996822	929	1	-9.8464
LOC103242587	4	0.35436	0.5634	1	12030	2	-8.6073	0.04164	0.042286	0.996822	930	1	-8.6073
LOC103233776	4	0.25262	0.45678	0.991286	9931	2	-9.2168	0.041686	0.042324	0.996822	931	1	-9.2168
TSPAN7	4	0.9424	0.94253	1	19640	0	-8.8154	0.041731	0.042367	0.996822	932	1	-8.8154
CDKN2D	4	0.044331	0.13003	0.826365	3272	3	-10.081	0.041777	0.042408	0.996822	933	1	-10.081
FANCG	4	0.2175	0.40941	0.984112	8923	2	-9.7495	0.041823	0.042454	0.996822	934	1	-9.7495
ACTR1B	4	0.51094	0.67794	1	14220	2	-9.5115	0.041868	0.0425	0.996822	935	1	-9.5115
WDR86	4	0.4779	0.65335	1	13747	1	-9.2318	0.041959	0.042578	0.996822	936	1	-9.2318
HERC2	4	0.60146	0.7466	1	15542	2	-9.4413	0.042005	0.042619	0.996822	937	1	-9.4413
FAM175A	4	0.11033	0.25255	0.917238	5854	2	-9.8422	0.042051	0.042665	0.996822	938	1	-9.8422
CCDC134	4	0.011405	0.037848	0.747725	1047	3	-9.8559	0.042096	0.042697	0.996822	939	1	-9.8559
PARP16	4	0.30579	0.52503	1	11266	2	-9.6996	0.042142	0.042743	0.996822	940	1	-9.6996
FREM1	4	0.16023	0.32813	0.96066	7300	1	-9.0939	0.042187	0.042781	0.996822	941	1	-9.0939
KLK14	4	0.10362	0.24197	0.911591	5640	2	-9.877	0.042233	0.042819	0.996822	942	1	-9.877
CASD1	4	0.15369	0.31844	0.955072	7131	3	-9.9382	0.042279	0.042856	0.996822	943	1	-9.9382
LOC103215804	4	0.89012	0.8998	1	18717	1	-8.1413	0.042324	0.042908	0.996822	944	1	-8.1413
CAPS	4	0.28466	0.4983	0.999699	10760	2	-9.6848	0.04237	0.042954	0.996822	945	1	-9.6848
PAAF1	4	0.44862	0.63152	1	13338	1	-8.5738	0.042415	0.043	0.996822	946	1	-8.5738
AK7	4	0.23251	0.42977	0.988197	9355	2	-8.5213	0.042461	0.043051	0.996822	947	1	-8.5213
LOC103224805	4	0.99645	0.99649	1	21323	0	-8.1164	0.042507	0.043096	0.996822	948	1	-8.1164
TTC39B	4	0.66032	0.79224	1	16442	1	-9.2356	0.042552	0.04314	0.996822	949	1	-9.2356
MROH8	4	0.35862	0.56636	1	12104	1	-9.1856	0.042643	0.043238	0.996822	950	1	-9.1856
FAM208B	4	0.052924	0.15168	0.839744	3782	3	-9.2033	0.042689	0.043288	0.996822	951	1	-9.2033
IBSP	4	0.82761	0.86555	1	17949	1	-9.3379	0.042734	0.043339	0.996822	952	1	-9.3379
LOC103232853	4	0.99822	0.99822	1	21491	0	-7.5696	0.04278	0.043381	0.996822	953	1	-7.5696
RPL28	4	0.99778	0.9978	1	21445	0	-8.5135	0.042826	0.043431	0.996822	954	1	-8.5135
CARD11	4	0.029193	0.089683	0.800933	2333	3	-10.151	0.042871	0.043475	0.996822	955	1	-10.151
TMTC3	4	0.80793	0.8567	1	17757	1	-9.4508	0.042962	0.043567	0.996822	956	1	-9.4508
LOC103243094	4	0.059686	0.16828	0.854821	4130	2	-9.7883	0.043008	0.043613	0.996822	957	1	-9.7883
DSTYK	4	0.63734	0.77433	1	16076	1	-9.2639	0.043053	0.043647	0.996822	958	1	-9.2639
FBRSL1	4	0.49349	0.66491	1	13983	2	-9.2356	0.043099	0.043681	0.996822	959	1	-9.2356
C9H10orf32	4	0.87021	0.88768	1	18454	1	-9.2761	0.043144	0.043719	0.996822	960	1	-9.2761
FAM78A	4	0.028041	0.086477	0.799294	2253	2	-5.0415	0.04319	0.043762	0.996822	961	1	-5.0415
FILIP1	4	0.66404	0.79517	1	16496	2	-9.1584	0.043236	0.043803	0.996822	962	1	-9.1584
SAMD4B	4	0.062134	0.17421	0.858178	4258	2	-9.6139	0.043281	0.043856	0.996822	963	1	-9.6139
UBIAD1	4	0.97543	0.97558	1	20444	0	-9.3041	0.043327	0.043896	0.996822	964	1	-9.3041
TBX5	4	0.31921	0.53832	1	11539	2	-9.3526	0.043372	0.043941	0.996822	965	1	-9.3526
LOC103242153	4	0.34386	0.5559	1	11869	2	-9.5456	0.043418	0.043986	0.996822	966	1	-9.5456
CHD2	4	0.91977	0.92158	1	19188	1	-8.8887	0.043463	0.044027	0.996822	967	1	-8.8887
LOC103214549	4	0.22471	0.4192	0.986666	9131	2	-9.7598	0.043509	0.044075	0.996822	968	1	-9.7598
KRT39	4	0.89393	0.9023	1	18782	1	-9.3012	0.043554	0.044115	0.996822	969	1	-9.3012
RGS1	4	0.36187	0.56868	1	12132	2	-8.798	0.043645	0.044205	0.996822	970	1	-8.798
SERPINB10	4	0.0043953	0.015345	0.679287	459	3	-10.376	0.043691	0.044248	0.996822	971	1	-10.376
LOC103234058	4	0.06032	0.16982	0.855708	4161	3	-10.042	0.043736	0.044295	0.996822	972	1	-10.042
NPC1	4	0.94477	0.94489	1	19703	0	-9.3459	0.043782	0.044343	0.996822	973	1	-9.3459
CEMP1	4	0.75562	0.83608	1	17309	1	-8.5452	0.043828	0.04439	0.996822	974	1	-8.5452
TMEM100	4	0.16656	0.33732	0.964659	7486	2	-9.6929	0.043873	0.044436	0.996822	975	1	-9.6929
ASXL3	4	0.6033	0.74803	1	15563	2	-9.4085	0.043919	0.044477	0.996822	976	1	-9.4085
RALGDS	4	0.86282	0.8835	1	18358	1	-8.9766	0.043964	0.044511	0.996822	977	1	-8.9766
MBD2	4	0.9385	0.93857	1	19552	0	-8.8519	0.04401	0.044549	0.996822	978	1	-8.8519
OAS3	4	0.48269	0.65689	1	13810	1	-9.1621	0.044055	0.044597	0.996822	979	1	-9.1621
FRAT2	4	0.055813	0.15888	0.842726	3951	2	-9.8208	0.044101	0.044644	0.996822	980	1	-9.8208
PTTG1	4	0.97516	0.97532	1	20434	0	-8.0877	0.044146	0.044689	0.996822	981	1	-8.0877
GOT1	4	0.46232	0.64182	1	13514	1	-9.4216	0.044192	0.04473	0.996822	982	1	-9.4216
GPR37L1	4	0.68912	0.81433	1	16850	1	-8.4688	0.044237	0.044774	0.996822	983	1	-8.4688
XRN1	4	0.99165	0.99167	1	21051	0	-7.8197	0.044283	0.044815	0.996822	984	1	-7.8197
LOC103221922	4	0.28174	0.49458	0.999007	10668	2	-9.786	0.044328	0.044859	0.996822	985	1	-9.786
DNMBP	4	0.3497	0.56009	1	11949	2	-9.4374	0.044374	0.044899	0.996822	986	1	-9.4374
SPDYE4	4	0.54531	0.70378	1	14741	1	-8.9473	0.044419	0.044936	0.996822	987	1	-8.9473
IFT43	4	0.065652	0.18056	0.864947	4394	1	-8.93	0.044465	0.044986	0.996822	988	1	-8.93
HIGD1B	4	0.58627	0.73495	1	15319	2	-9.5522	0.04451	0.045028	0.996822	989	1	-9.5522
LOC103224984	4	0.61659	0.75825	1	15771	2	-9.0878	0.044556	0.045069	0.996822	990	1	-9.0878
C9H10orf91	4	0.39874	0.59529	1	12628	2	-9.6455	0.044601	0.045116	0.996822	991	1	-9.6455
NPY	4	0.15738	0.32393	0.960059	7216	1	-9.4977	0.044647	0.045148	0.996822	992	1	-9.4977
POU1F1	4	0.88928	0.89923	1	18709	1	-8.6828	0.044692	0.0452	0.996822	993	1	-8.6828
LOC103238540	4	0.97161	0.97174	1	20347	0	-8.1835	0.044738	0.045244	0.996822	994	1	-8.1835
ARHGEF9	4	0.10422	0.24291	0.912651	5652	2	-9.8282	0.044783	0.045282	0.996822	995	1	-9.8282
FZD2	4	0.0011173	0.0040385	0.565453	146	2	-10.147	0.044829	0.045326	0.996822	996	1	-10.147
DLGAP4	4	0.8287	0.86605	1	17967	1	-9.1156	0.044874	0.045367	0.996822	997	1	-9.1156
ANXA3	4	0.39088	0.58956	1	12525	2	-9.6901	0.04492	0.045412	0.996822	998	1	-9.6901
LOC103248911	4	0.16195	0.33065	0.962641	7343	3	-9.9181	0.044965	0.045448	0.996822	999	1	-9.9181
NLRP13	4	0.55503	0.71109	1	14890	2	-9.5279	0.045011	0.045488	0.996822	1000	1	-9.5279
GALNT16	4	0.60921	0.75253	1	15658	2	-9.1642	0.045056	0.045531	0.996822	1001	1	-9.1642
LOC103228325	4	0.65428	0.78754	1	16346	1	-8.1486	0.045102	0.045578	0.996822	1002	1	-8.1486
PDLIM1	4	0.46576	0.6443	1	13559	2	-9.6129	0.045147	0.04562	0.996822	1003	1	-9.6129
ATP6V1E2	4	0.2457	0.44741	0.990534	9708	2	-9.4925	0.045193	0.045651	0.996822	1004	1	-9.4925
ARHGAP15	4	0.23251	0.42977	0.988197	9345	2	-9.1625	0.045238	0.045697	0.996822	1005	1	-9.1625
USP49	4	0.75562	0.83608	1	17303	1	-9.4464	0.045284	0.045744	0.996822	1006	1	-9.4464
RIPK4	4	0.6906	0.81477	1	16864	1	-8.7816	0.045329	0.045786	0.996822	1007	1	-8.7816
GPR18	4	0.12116	0.26926	0.933188	6142	2	-8.9832	0.04542	0.045874	0.996822	1008	1	-8.9832
LOC103234852	4	0.51179	0.67859	1	14224	2	-9.5072	0.045466	0.045918	0.996822	1009	1	-9.5072
SDK1	4	0.50991	0.67718	1	14204	2	-8.9755	0.045511	0.045956	0.996822	1010	1	-8.9755
SYNGR2	4	0.85905	0.88138	1	18295	1	-9.0436	0.045557	0.045995	0.996822	1011	1	-9.0436
METTL25	4	0.38837	0.58772	1	12482	2	-9.1158	0.045602	0.046037	0.996822	1012	1	-9.1158
RABAC1	4	0.96444	0.96453	1	20147	0	-8.657	0.045647	0.04608	0.996822	1013	1	-8.657
HEATR1	4	0.99566	0.99567	1	21277	0	-7.4017	0.045738	0.046163	0.996822	1014	1	-7.4017
PDZK1	4	0.29146	0.50702	1	10924	3	-9.641	0.045784	0.046201	0.996822	1015	1	-9.641
NIPBL	4	0.98953	0.98953	1	20943	0	-7.8193	0.045829	0.046249	0.996822	1016	1	-7.8193
MGAT4C	4	0.91597	0.91845	1	19107	1	-8.0995	0.045875	0.046295	0.996822	1017	1	-8.0995
ALPP	4	0.89296	0.90165	1	18771	1	-8.7249	0.04592	0.046333	0.996822	1018	1	-8.7249
KCNA10	4	0.90857	0.91268	1	18987	1	-9.3028	0.045966	0.046375	0.996822	1019	1	-9.3028
RTN4R	4	0.051386	0.14778	0.839656	3683	2	-9.6472	0.046011	0.046425	0.996822	1020	1	-9.6472
FOXI3	4	0.33367	0.54856	1	11735	2	-9.1815	0.046057	0.046476	0.996822	1021	1	-9.1815
ZPBP2	4	0.99786	0.99787	1	21454	0	-6.9055	0.046102	0.046515	0.996822	1022	1	-6.9055
FAM107A	4	0.080677	0.20543	0.883878	4914	3	-9.9301	0.046147	0.04656	0.996822	1023	1	-9.9301
AP1S3	4	0.068423	0.18518	0.868231	4496	3	-10.091	0.046193	0.046602	0.996822	1024	1	-10.091
LOC103230980	4	0.13737	0.29407	0.942349	6649	3	-9.4547	0.046238	0.04664	0.996822	1025	1	-9.4547
OOEP	4	0.15031	0.31342	0.95218	7035	3	-9.8398	0.046284	0.046683	0.996822	1026	1	-9.8398
LYRM9	4	0.20263	0.38861	0.978798	8514	1	-9.005	0.046329	0.046729	0.996822	1027	1	-9.005
LOC103232850	4	0.091934	0.22359	0.899545	5267	3	-9.0739	0.046375	0.046764	0.996822	1028	1	-9.0739
ITPR2	4	0.08881	0.21863	0.894714	5173	2	-9.5786	0.04642	0.046804	0.996822	1029	1	-9.5786
PEX26	4	0.043782	0.12864	0.826182	3241	1	-9.2436	0.046466	0.046846	0.996822	1030	1	-9.2436
SLC14A1	4	0.46081	0.64067	1	13489	2	-9.4786	0.046511	0.046891	0.996822	1031	1	-9.4786
LOC103221682	4	0.0071093	0.024273	0.725966	685	3	-10.281	0.046556	0.046945	0.996822	1032	1	-10.281
INPP5J	4	0.80793	0.8567	1	17761	1	-6.0157	0.046602	0.046989	0.996822	1033	1	-6.0157
PAX5	4	0.14802	0.31005	0.949842	6956	2	-9.5534	0.046647	0.047027	0.996822	1034	1	-9.5534
NOD1	4	0.78946	0.84897	1	17584	1	-9.492	0.046693	0.047072	0.996822	1035	1	-9.492
LOC103237713	4	0.22753	0.42305	0.986666	9223	3	-9.4231	0.046738	0.047116	0.996822	1036	1	-9.4231
TACC2	4	0.054911	0.15667	0.842726	3885	1	-9.3331	0.046784	0.047161	0.996822	1037	1	-9.3331
LOC103219651	4	0.68694	0.81339	1	16832	2	-9.3839	0.046829	0.047205	0.996822	1038	1	-9.3839
MBNL2	4	0.23337	0.43094	0.988197	9366	1	-9.0157	0.046874	0.047245	0.996822	1039	1	-9.0157
SAP30	4	0.83371	0.86847	1	18012	1	-9.0051	0.04692	0.047289	0.996822	1040	1	-9.0051
COL2A1	4	0.45189	0.63398	1	13377	2	-9.4013	0.046965	0.047333	0.996822	1041	1	-9.4013
LOC103235850	4	0.19602	0.37933	0.974347	8345	1	-9.5383	0.047011	0.047382	0.996822	1042	1	-9.5383
MXD3	4	0.25244	0.45654	0.991286	9915	3	-9.6672	0.047056	0.047418	0.996822	1043	1	-9.6672
TMEM200B	4	0.085758	0.21366	0.889166	5088	2	-9.7597	0.047101	0.047457	0.996822	1044	1	-9.7597
LOC103223774	4	0.72729	0.82636	1	17111	1	-8.7744	0.047147	0.047504	0.996822	1045	1	-8.7744
SLC35F5	4	0.95892	0.95904	1	20019	0	-5.0032	0.047192	0.047547	0.996822	1046	1	-5.0032
SLC2A8	4	0.90036	0.90673	1	18869	1	-9.2737	0.047238	0.047588	0.996822	1047	1	-9.2737
CASP3	4	0.023147	0.072722	0.788901	1918	3	-10.165	0.047283	0.047637	0.996822	1048	1	-10.165
ATP11AUN	4	0.052121	0.14965	0.839744	3721	3	-9.6209	0.047329	0.047679	0.996822	1049	1	-9.6209
TDRD7	4	0.46959	0.64717	1	13622	2	-7.5915	0.047374	0.047716	0.996822	1050	1	-7.5915
NEG_CONTROL_95	1	0.95262	0.95277	1	19874	0	-7.1486	0.04738	0.047366	0.996822	1051	0	-7.1486
OLA1	4	0.51749	0.68284	1	14316	2	-9.2314	0.047419	0.04776	0.996822	1052	1	-9.2314
LOC103245978	4	0.045602	0.13325	0.829898	3347	2	-9.1167	0.047465	0.047802	0.996822	1053	1	-9.1167
CIART	4	0.28338	0.49667	0.999699	10713	1	-8.8519	0.04751	0.047848	0.996822	1054	1	-8.8519
IL1A	4	0.57188	0.72388	1	15117	1	-8.9014	0.047556	0.047889	0.996822	1055	1	-8.9014
C26H15orf26	4	0.96849	0.96861	1	20255	0	-9.2196	0.047601	0.047933	0.996822	1056	1	-9.2196
NEG_CONTROL_768	1	0.95238	0.95253	1	19866	0	-7.1599	0.047622	0.047614	0.996822	1057	0	-7.1599
IRX6	4	0.54714	0.70516	1	14763	2	-9.356	0.047646	0.047974	0.996822	1058	1	-9.356
LOC103236010	4	0.2124	0.40226	0.982149	8792	2	-9.5951	0.047692	0.048018	0.996822	1059	1	-9.5951
LOC103214548	4	0.47021	0.64764	1	13630	2	-9.305	0.047737	0.048065	0.996822	1060	1	-9.305
LRCH2	4	0.57951	0.72979	1	15224	1	-9.5492	0.047782	0.048105	0.996822	1061	1	-9.5492
ZNF554	4	0.66594	0.79669	1	16537	1	-5.3223	0.047828	0.048155	0.996822	1062	1	-5.3223
MORN5	4	0.57034	0.72276	1	15089	1	-8.5337	0.047873	0.048197	0.996822	1063	1	-8.5337
HMHA1	4	0.99566	0.99567	1	21279	0	-8.7572	0.047919	0.048236	0.996822	1064	1	-8.7572
CEP57	4	0.58465	0.73373	1	15294	1	-7.9827	0.047964	0.048284	0.996822	1065	1	-7.9827
NRIP3	4	0.78677	0.84791	1	17567	1	-9.0698	0.048009	0.048326	0.996822	1066	1	-9.0698
LOC103248048	4	0.090102	0.22069	0.896152	5216	3	-9.4524	0.048055	0.048368	0.996822	1067	1	-9.4524
KCTD4	4	0.37491	0.57806	1	12319	1	-9.2947	0.048146	0.048466	0.997099	1068	1	-9.2947
PMP22	4	0.36187	0.56868	1	12139	2	-9.626	0.048191	0.048509	0.997099	1069	1	-9.626
DDX39A	4	0.15529	0.32081	0.958413	7157	1	-9.0265	0.048236	0.048552	0.997099	1070	1	-9.0265
LOC103243227	4	0.91671	0.91904	1	19115	1	-9.1087	0.048282	0.048587	0.997099	1071	1	-9.1087
DNAJC28	4	0.8003	0.85346	1	17682	1	-8.0364	0.048327	0.048628	0.997099	1072	1	-8.0364
GLT8D1	4	0.91244	0.91562	1	19056	1	-9.357	0.048372	0.048674	0.997099	1073	1	-9.357
CDKN1C	4	0.0028443	0.010095	0.653698	304	3	-10.383	0.048418	0.048716	0.997099	1074	1	-10.383
SKAP2	4	0.36187	0.56868	1	12136	2	-9.1501	0.048463	0.048762	0.997099	1075	1	-9.1501
ALB	4	0.052657	0.151	0.839744	3754	3	-10.058	0.048508	0.048803	0.997099	1076	1	-10.058
GPX3	4	0.79916	0.85298	1	17672	1	-9.3008	0.048554	0.04884	0.997099	1077	1	-9.3008
LOC103219202	4	0.30665	0.52613	1	11294	3	-9.3495	0.048599	0.048888	0.997099	1078	1	-9.3495
KIAA1430	4	0.6033	0.74803	1	15572	2	-9.3647	0.048645	0.048926	0.997099	1079	1	-9.3647
CHRM1	4	0.21473	0.40554	0.982149	8868	2	-9.484	0.04869	0.048974	0.997099	1080	1	-9.484
LOC103244018	4	0.66029	0.79223	1	16438	2	-9.4713	0.048735	0.049024	0.997099	1081	1	-9.4713
RNF175	4	0.095851	0.22985	0.903052	5402	3	-10.007	0.048781	0.049065	0.997099	1082	1	-10.007
TLR3	4	0.25106	0.45468	0.990534	9876	3	-9.7907	0.048826	0.049117	0.997099	1083	1	-9.7907
LOC103223521	4	0.19103	0.37238	0.972982	8200	1	-9.1952	0.048871	0.049157	0.997099	1084	1	-9.1952
AR	4	0.93622	0.9363	1	19511	1	-9.2938	0.048917	0.0492	0.997099	1085	1	-9.2938
GABRA5	4	0.74154	0.83112	1	17202	1	-9.3789	0.048962	0.049243	0.997099	1086	1	-9.3789
CSTF2T	4	0.16491	0.3349	0.964247	7434	2	-9.6258	0.049007	0.049288	0.997099	1087	1	-9.6258
LOC103243905	4	0.47542	0.65154	1	13714	2	-8.0406	0.049053	0.049339	0.997177	1088	1	-8.0406
ZNF829	4	0.89196	0.90102	1	18752	1	-8.6926	0.049098	0.049383	0.997177	1089	1	-8.6926
LOC103242699	4	0.60718	0.75101	1	15626	2	-9.3321	0.049143	0.049434	0.997212	1090	1	-9.3321
FDCSP	4	0.16023	0.32813	0.96066	7301	2	-9.3916	0.049189	0.049477	0.997212	1091	1	-9.3916
GPHB5	4	0.55624	0.71205	1	14898	2	-9.2615	0.049234	0.04952	0.997212	1092	1	-9.2615
LMO3	4	0.1219	0.2704	0.933235	6165	2	-9.3478	0.049279	0.049572	0.99728	1093	1	-9.3478
USP30	4	0.15031	0.31342	0.95218	7036	3	-9.9275	0.049325	0.049615	0.99728	1094	1	-9.9275
URI1	4	0.99992	0.99992	1	21897	0	-6.8852	0.04937	0.049666	0.997342	1095	1	-6.8852
RND3	4	0.049181	0.14221	0.837857	3542	3	-10.163	0.049415	0.04971	0.997342	1096	1	-10.163
UBL3	4	0.45627	0.63726	1	13428	2	-8.9538	0.049461	0.049754	0.997342	1097	1	-8.9538
SNRNP35	4	0.34386	0.5559	1	11867	1	-8.3018	0.049506	0.049802	0.997408	1098	1	-8.3018
RAB20	4	0.88848	0.89872	1	18685	1	-9.2703	0.049642	0.049941	0.999233	1099	1	-9.2703
C24H14orf105	4	0.73504	0.82888	1	17169	1	-8.8331	0.049687	0.049988	0.999233	1100	1	-8.8331
PWWP2A	4	0.9274	0.92814	1	19342	1	-8.9254	0.049733	0.050035	0.999233	1101	1	-8.9254
PNLIPRP3	4	0.67568	0.8044	1	16682	2	-9.3714	0.049778	0.050079	0.999233	1102	1	-9.3714
LOC103231117	4	0.25523	0.46016	0.992107	9989	2	-9.477	0.049823	0.050121	0.999233	1103	1	-9.477
GOLGA6L2	4	0.28038	0.49282	0.998566	10632	2	-9.5923	0.049869	0.05017	0.999305	1104	1	-9.5923
CEP63	4	0.99756	0.99757	1	21417	0	-5.5232	0.049914	0.050218	0.999368	1105	1	-5.5232
CBX7	4	0.23684	0.43564	0.989127	9474	3	-9.7297	0.050005	0.050306	0.99948	1106	1	-9.7297
GPANK1	4	0.2057	0.3929	0.978798	8608	2	-9.2607	0.05005	0.050346	0.99948	1107	1	-9.2607
LOC103219880	4	0.40782	0.60193	1	12768	2	-9.7219	0.050095	0.050387	0.99948	1108	1	-9.7219
LOC103239473	4	0.93622	0.9363	1	19504	1	-8.7985	0.05014	0.050427	0.99948	1109	1	-8.7985
DNTTIP1	4	0.81961	0.86187	1	17878	1	-8.8365	0.050186	0.050472	0.99948	1110	1	-8.8365
DACT1	4	0.056882	0.16147	0.845624	4004	3	-10.138	0.050276	0.05057	0.99948	1111	1	-10.138
EHD3	4	0.24472	0.44611	0.990534	9688	3	-9.8173	0.050322	0.050624	0.99948	1112	1	-9.8173
LOC103214260	4	0.80536	0.85559	1	17736	1	-9.4833	0.050367	0.050669	0.99948	1113	1	-9.4833
TEAD1	4	0.98104	0.98112	1	20614	0	-8.7579	0.050412	0.050714	0.99948	1114	1	-8.7579
RANBP10	4	0.91095	0.91447	1	19025	1	-8.9919	0.050458	0.050759	0.99948	1115	1	-8.9919
WNT7B	4	0.6906	0.81477	1	16863	1	-8.7931	0.050503	0.050796	0.99948	1116	1	-8.7931
CCDC135	4	0.34701	0.55817	1	11911	1	-9.0277	0.050548	0.050844	0.99948	1117	1	-9.0277
HLCS	4	0.1767	0.35196	0.965996	7799	2	-9.6019	0.050593	0.05089	0.99948	1118	1	-9.6019
CCDC40	4	0.050865	0.14646	0.838969	3646	3	-10.107	0.050639	0.050938	0.99948	1119	1	-10.107
IGF2BP2	4	0.5027	0.67181	1	14118	2	-9.6577	0.050684	0.050989	0.99948	1120	1	-9.6577
OLFM4	4	0.42029	0.61096	1	12921	1	-5.3427	0.050729	0.051035	0.99948	1121	1	-5.3427
KRT1	4	0.71256	0.82151	1	17022	1	-9.3016	0.050775	0.051079	0.99948	1122	1	-9.3016
WNT4	4	0.17942	0.35589	0.969215	7855	2	-9.6688	0.05082	0.051123	0.99948	1123	1	-9.6688
NEG_CONTROL_594	1	0.94914	0.94933	1	19805	0	-7.3086	0.050859	0.050875	0.99948	1124	0	-7.3086
LOC103228659	4	0.31749	0.53707	1	11512	2	-8.9688	0.050865	0.051166	0.99948	1125	1	-8.9688
LRRN1	4	0.68694	0.81339	1	16829	2	-9.3237	0.05091	0.051204	0.99948	1126	1	-9.3237
SYNGR1	4	0.18865	0.36902	0.972388	8124	2	-9.6852	0.050956	0.051242	0.99948	1127	1	-9.6852
CDCA5	4	0.97569	0.97585	1	20450	0	-8.7878	0.051001	0.051282	0.99948	1128	1	-8.7878
CHD3	4	0.57034	0.72276	1	15100	2	-4.2975	0.051046	0.051322	0.99948	1129	1	-4.2975
EI24	4	0.24174	0.44216	0.990534	9615	2	-9.5368	0.051092	0.051371	0.99948	1130	1	-9.5368
LOC103231299	4	0.42293	0.61289	1	12959	2	-9.4114	0.051137	0.051413	0.99948	1131	1	-9.4114
AAED1	4	0.58779	0.73612	1	15345	2	-4.2615	0.051182	0.051451	0.99948	1132	1	-4.2615
LOC103244675	4	0.016379	0.05319	0.759387	1446	2	-9.7963	0.051227	0.051499	0.999509	1133	1	-9.7963
SERPINA11	4	0.49443	0.66561	1	14003	2	-9.5235	0.051273	0.051545	0.999509	1134	1	-9.5235
EFEMP2	4	0.24053	0.44058	0.990534	9567	2	-8.7493	0.051318	0.051594	0.999509	1135	1	-8.7493
LOC103235353	4	0.79076	0.8495	1	17604	1	-8.4627	0.051363	0.051639	0.999509	1136	1	-8.4627
ZNF891	4	0.94179	0.94191	1	19625	0	-8.5522	0.051408	0.051691	0.999509	1137	1	-8.5522
ANO1	4	0.10947	0.25122	0.914313	5826	2	-9.6861	0.051454	0.051729	0.999509	1138	1	-9.6861
RABL2B	4	0.81492	0.85978	1	17828	1	-9.3339	0.051499	0.051775	0.999509	1139	1	-9.3339
LOC103233550	4	0.17942	0.35589	0.969215	7854	1	-9.021	0.051544	0.051816	0.999509	1140	1	-9.021
GDAP2	4	0.058921	0.1664	0.851429	4094	1	-7.8964	0.051635	0.051901	1	1141	1	-7.8964
SERPINB2	4	0.34284	0.55516	1	11849	2	-9.672	0.05168	0.051948	1	1142	1	-9.672
FAR2	4	0.20299	0.3891	0.978798	8524	3	-9.76	0.051725	0.051997	1	1143	1	-9.76
C9H10orf82	4	0.20263	0.38861	0.978798	8515	3	-9.8225	0.05177	0.052045	1	1144	1	-9.8225
LOC103232220	4	0.054572	0.15583	0.842726	3855	2	-9.7995	0.051861	0.052131	1	1145	1	-9.7995
LOC103230792	4	0.99479	0.99484	1	21227	0	-8.3731	0.051906	0.05217	1	1146	1	-8.3731
ADAMTSL2	4	0.027743	0.085637	0.79904	2223	3	-9.7745	0.051951	0.052218	1	1147	1	-9.7745
NOX5	4	0.34809	0.55894	1	11924	2	-9.443	0.051997	0.052262	1	1148	1	-9.443
LOC103247090	4	0.049583	0.14324	0.838736	3561	2	-9.4412	0.052042	0.052306	1	1149	1	-9.4412
ZNF12	4	0.43582	0.62219	1	13157	2	-9.7079	0.052087	0.05235	1	1150	1	-9.7079
TIGD3	4	0.83656	0.86984	1	18037	1	-9.074	0.052132	0.052391	1	1151	1	-9.074
LOC103244243	4	0.061366	0.17232	0.857218	4217	2	-9.8094	0.052178	0.052435	1	1152	1	-9.8094
LOC103225987	4	0.075934	0.19767	0.883736	4725	2	-9.5405	0.052223	0.05248	1	1153	1	-9.5405
NKD2	4	0.18784	0.36788	0.971391	8111	3	-9.8436	0.052268	0.052533	1	1154	1	-9.8436
KRT77	4	0.23337	0.43094	0.988197	9365	3	-9.7063	0.052313	0.052588	1	1155	1	-9.7063
ZNF283	4	0.93007	0.9305	1	19381	1	-9.3882	0.052404	0.052674	1	1156	1	-9.3882
DARS2	4	0.99878	0.99877	1	21566	0	-7.9057	0.052449	0.052716	1	1157	1	-7.9057
APBA2	4	0.045375	0.13266	0.82852	3334	2	-9.6802	0.052494	0.052757	1	1158	1	-9.6802
FGF23	4	0.20433	0.391	0.978798	8562	3	-9.7166	0.052539	0.052794	1	1159	1	-9.7166
LOC103234408	4	0.98939	0.98938	1	20931	0	-9.028	0.052585	0.05284	1	1160	1	-9.028
LOC103223790	4	0.97486	0.975	1	20425	0	-8.795	0.05263	0.052883	1	1161	1	-8.795
FOXS1	4	0.031018	0.094731	0.804955	2446	3	-10.221	0.052675	0.052929	1	1162	1	-10.221
ALOX12	4	0.12383	0.27338	0.93523	6232	3	-9.9898	0.052765	0.053017	1	1163	1	-9.9898
FSHR	4	0.81374	0.85926	1	17817	1	-9.4771	0.052811	0.053064	1	1164	1	-9.4771
ADAMTS5	4	0.0027825	0.0098765	0.653698	296	3	-10.477	0.052856	0.053109	1	1165	1	-10.477
CELA1	4	0.50453	0.67317	1	14127	2	-9.581	0.052901	0.053151	1	1166	1	-9.581
SLCO6A1	4	0.71779	0.82323	1	17048	1	-8.974	0.052946	0.053194	1	1167	1	-8.974
SIRPB2	4	0.60646	0.75044	1	15613	1	-8.4968	0.052991	0.053241	1	1168	1	-8.4968
SLIT3	4	0.64878	0.78325	1	16267	2	-9.411	0.053037	0.053284	1	1169	1	-9.411
PLCB1	4	0.46531	0.64398	1	13544	1	-9.2919	0.053082	0.053326	1	1170	1	-9.2919
NDE1	4	0.27862	0.49057	0.997781	10590	2	-9.1908	0.053127	0.053366	1	1171	1	-9.1908
LOC103221010	4	0.81961	0.86187	1	17879	1	-8.996	0.053172	0.053412	1	1172	1	-8.996
LOH12CR1	4	0.50656	0.6747	1	14170	1	-8.3863	0.053217	0.05345	1	1173	1	-8.3863
ZNF197	4	0.48882	0.66141	1	13917	2	-9.532	0.053263	0.053504	1	1174	1	-9.532
HYAL2	4	0.43963	0.62502	1	13215	2	-9.0714	0.053353	0.053594	1	1175	1	-9.0714
NMUR2	4	0.55122	0.70823	1	14825	2	-9.4981	0.053398	0.053644	1	1176	1	-9.4981
LOC103225003	4	0.56817	0.72107	1	15064	2	-9.4934	0.053443	0.053682	1	1177	1	-9.4934
MKX	4	0.90036	0.90673	1	18870	1	-9.2849	0.053489	0.053717	1	1178	1	-9.2849
ARMCX3	4	0.86001	0.88193	1	18304	1	-9.4364	0.053579	0.05381	1	1179	1	-9.4364
LOC103239363	4	0.46665	0.64498	1	13570	2	-9.36	0.053669	0.053904	1	1180	1	-9.36
TTLL6	4	0.93128	0.93163	1	19415	1	-8.9675	0.053714	0.053947	1	1181	1	-8.9675
NUAK1	4	0.093269	0.22574	0.900427	5318	2	-9.7323	0.05376	0.054004	1	1182	1	-9.7323
LOC103244683	4	0.93007	0.9305	1	19382	1	-8.8093	0.053805	0.054054	1	1183	1	-8.8093
C16H17orf64	4	0.38454	0.58496	1	12437	2	-9.3214	0.05385	0.054092	1	1184	1	-9.3214
TRMT10B	4	0.9914	0.9914	1	21039	0	-5.7999	0.053895	0.054145	1	1185	1	-5.7999
XYLT1	4	0.18364	0.36188	0.969334	7981	3	-9.8881	0.05394	0.05419	1	1186	1	-9.8881
PEX16	4	0.97124	0.97136	1	20330	0	-8.99	0.053985	0.054235	1	1187	1	-8.99
LOC103247887	4	0.80911	0.85722	1	17767	1	-8.9094	0.054031	0.054271	1	1188	1	-8.9094
CDC37L1	4	0.95478	0.95489	1	19925	0	-9.2666	0.054076	0.05431	1	1189	1	-9.2666
SLC5A4	4	0.58413	0.73333	1	15288	2	-9.2357	0.054121	0.054351	1	1190	1	-9.2357
LOC103218175	4	0.87567	0.89089	1	18521	1	-9.2496	0.054166	0.054394	1	1191	1	-9.2496
AKAP9	4	0.55319	0.70969	1	14854	1	-8.5533	0.054211	0.054445	1	1192	1	-8.5533
KCNA6	4	0.45643	0.63737	1	13438	2	-9.2593	0.054302	0.054529	1	1193	1	-9.2593
GHDC	4	0.72347	0.82511	1	17086	1	-8.8266	0.054347	0.054572	1	1194	1	-8.8266
VPS4A	4	0.20011	0.38508	0.976985	8440	3	-9.7317	0.054392	0.054616	1	1195	1	-9.7317
LOC103237978	4	0.12176	0.27019	0.933235	6162	3	-9.9057	0.054437	0.054659	1	1196	1	-9.9057
TMEM211	4	0.47148	0.64857	1	13642	2	-9.5681	0.054482	0.054706	1	1197	1	-9.5681
ZNF366	4	0.084131	0.21105	0.887368	5022	3	-9.9992	0.054527	0.054756	1	1198	1	-9.9992
CLIC3	4	0.23541	0.43372	0.989065	9440	2	-9.7413	0.054618	0.054851	1	1199	1	-9.7413
MDM1	4	0.12535	0.27574	0.937606	6273	3	-9.923	0.054663	0.054892	1	1200	1	-9.923
MBOAT4	4	0.050322	0.14507	0.838969	3617	2	-9.2553	0.054753	0.054976	1	1201	1	-9.2553
B3GALNT2	4	0.31844	0.53774	1	11531	1	-9.1526	0.054798	0.055026	1	1202	1	-9.1526
LOC103225080	4	0.018934	0.06066	0.766496	1648	3	-9.6394	0.054843	0.055071	1	1203	1	-9.6394
EGFL6	4	0.072057	0.19123	0.87396	4609	2	-9.4419	0.054888	0.055109	1	1204	1	-9.4419
TMEM251	4	0.94535	0.94546	1	19719	0	-8.8635	0.054934	0.055147	1	1205	1	-8.8635
PRMT6	4	0.070428	0.18845	0.871659	4554	2	-9.3248	0.054979	0.055193	1	1206	1	-9.3248
SLC22A18	4	0.22869	0.4246	0.987922	9246	2	-9.6582	0.055024	0.055239	1	1207	1	-9.6582
LOC103235814	4	0.55712	0.7127	1	14917	2	-8.6557	0.055069	0.055279	1	1208	1	-8.6557
MAP6	4	0.064913	0.17927	0.86303	4365	3	-9.993	0.055114	0.055325	1	1209	1	-9.993
NVL	4	0.99995	0.99995	1	21928	0	-7.5683	0.055159	0.055366	1	1210	1	-7.5683
PDE6H	4	0.43754	0.62345	1	13180	1	-9.1975	0.055204	0.05541	1	1211	1	-9.1975
RNF213	4	0.59168	0.73912	1	15415	1	-9.2766	0.055249	0.055454	1	1212	1	-9.2766
STEAP2	4	0.99086	0.99087	1	21011	0	-8.9687	0.055295	0.055503	1	1213	1	-8.9687
LOC103245083	4	0.11994	0.2674	0.930326	6119	3	-9.8747	0.05534	0.055534	1	1214	1	-9.8747
C1QTNF2	4	0.18296	0.36093	0.969334	7960	2	-9.7328	0.055385	0.055576	1	1215	1	-9.7328
DENND1A	4	0.03993	0.11853	0.815254	3026	3	-10.085	0.05543	0.055613	1	1216	1	-10.085
LOC103243248	4	0.1523	0.31635	0.953591	7088	2	-9.3471	0.055475	0.05566	1	1217	1	-9.3471
LOC103234031	4	0.67436	0.80333	1	16650	1	-8.524	0.05552	0.055703	1	1218	1	-8.524
AMN	4	0.030348	0.092879	0.804273	2402	3	-10.127	0.055565	0.055747	1	1219	1	-10.127
CHAC2	4	0.75834	0.83704	1	17327	1	-8.7474	0.05561	0.055794	1	1220	1	-8.7474
LOC103229106	4	0.94179	0.94191	1	19630	0	-8.8123	0.055656	0.055842	1	1221	1	-8.8123
CCT2	4	0.9985	0.99849	1	21520	0	-7.7475	0.055701	0.055887	1	1222	1	-7.7475
LOC103247423	4	0.043932	0.12903	0.826365	3249	2	-9.879	0.055746	0.055932	1	1223	1	-9.879
BID	4	0.10522	0.24449	0.913039	5692	3	-9.9172	0.055791	0.055977	1	1224	1	-9.9172
SNX27	4	0.98719	0.98718	1	20833	0	-8.8971	0.055836	0.056013	1	1225	1	-8.8971
SIDT1	4	0.81841	0.86134	1	17867	1	-9.0419	0.055881	0.05606	1	1226	1	-9.0419
TMEM126A	4	0.1767	0.35196	0.965996	7800	1	-8.4039	0.055926	0.0561	1	1227	1	-8.4039
UBE2D1	4	0.36522	0.57109	1	12197	2	-8.6166	0.055971	0.056148	1	1228	1	-8.6166
OXNAD1	4	0.89804	0.90509	1	18832	1	-9.0303	0.056016	0.056191	1	1229	1	-9.0303
ZNF562	4	0.22869	0.4246	0.987922	9241	3	-9.8569	0.056061	0.056232	1	1230	1	-9.8569
LOC103228400	4	0.86934	0.88719	1	18452	1	-9.1591	0.056106	0.056277	1	1231	1	-9.1591
TMEM134	4	0.021852	0.069064	0.782069	1828	3	-10.265	0.056152	0.056317	1	1232	1	-10.265
PRDM12	4	0.15031	0.31342	0.95218	7041	3	-9.4197	0.056197	0.056359	1	1233	1	-9.4197
RET	4	0.29997	0.51773	1	11137	3	-9.6028	0.056242	0.056411	1	1234	1	-9.6028
TTC28	4	0.59927	0.74488	1	15507	1	-9.3429	0.056287	0.056459	1	1235	1	-9.3429
CITED2	4	0.99101	0.99102	1	21014	0	-8.9474	0.056332	0.056503	1	1236	1	-8.9474
SEC14L1	4	0.36106	0.5681	1	12129	1	-8.881	0.056377	0.056548	1	1237	1	-8.881
SPACA1	4	0.011801	0.039073	0.747725	1082	3	-10.292	0.056422	0.056594	1	1238	1	-10.292
LOC103215547	4	0.062852	0.17568	0.859969	4292	2	-9.6212	0.056467	0.056634	1	1239	1	-9.6212
MYCBP	4	0.19279	0.37482	0.973081	8239	2	-9.466	0.056512	0.056675	1	1240	1	-9.466
LOC103230820	4	0.86584	0.88523	1	18399	1	-9.2357	0.056557	0.056717	1	1241	1	-9.2357
NEG_CONTROL_493	1	0.94344	0.94363	1	19665	0	-7.5064	0.056562	0.056503	1	1242	0	-7.5064
SBSPON	4	0.011061	0.036763	0.747725	1015	3	-10.235	0.056602	0.056758	1	1243	1	-10.235
OLFML1	4	0.38839	0.58774	1	12493	2	-9.1736	0.056647	0.056807	1	1244	1	-9.1736
ZNF638	4	0.84195	0.87245	1	18104	1	-8.6372	0.056693	0.056849	1	1245	1	-8.6372
TMEM65	4	0.27889	0.4909	0.997781	10609	3	-9.6253	0.056738	0.056899	1	1246	1	-9.6253
TRPS1	4	0.73755	0.82973	1	17183	1	-9.0904	0.056783	0.05694	1	1247	1	-9.0904
GPRIN1	4	0.13865	0.29603	0.942349	6701	2	-9.5615	0.056828	0.056982	1	1248	1	-9.5615
LOC103225347	4	0.69204	0.81518	1	16871	1	-9.0535	0.056873	0.057027	1	1249	1	-9.0535
SLC13A3	4	0.57805	0.72861	1	15198	1	-8.4529	0.056918	0.057065	1	1250	1	-8.4529
LOC103224287	4	0.44862	0.63152	1	13339	2	-8.7104	0.056963	0.057109	1	1251	1	-8.7104
LOC103217999	4	0.66296	0.79433	1	16484	1	-5.6156	0.057008	0.057152	1	1252	1	-5.6156
CLDN20	4	0.96555	0.96564	1	20177	0	-4.7077	0.057053	0.057195	1	1253	1	-4.7077
LOC103234127	4	0.70434	0.8189	1	16963	1	-9.4442	0.057098	0.057235	1	1254	1	-9.4442
CCDC148	4	0.95478	0.95489	1	19924	0	-8.2396	0.057188	0.057328	1	1255	1	-8.2396
DNAJC4	4	0.11516	0.25997	0.923382	5989	2	-9.254	0.057233	0.057372	1	1256	1	-9.254
FXYD2	4	0.061887	0.1736	0.858065	4248	3	-9.8746	0.057278	0.057415	1	1257	1	-9.8746
GJA9	4	0.55475	0.71088	1	14867	1	-9.0913	0.057323	0.057457	1	1258	1	-9.0913
SRSF6	4	0.98818	0.98821	1	20881	0	-8.3481	0.057368	0.057497	1	1259	1	-8.3481
IFIT2	4	0.36746	0.57269	1	12224	1	-9.4476	0.057413	0.057537	1	1260	1	-9.4476
LOC103222031	4	0.80403	0.85504	1	17715	1	-8.9243	0.057458	0.057582	1	1261	1	-8.9243
CTXN2	4	0.15444	0.31953	0.956767	7144	1	-9.2832	0.057504	0.05763	1	1262	1	-9.2832
LOC103231534	4	0.0060368	0.0208	0.70275	607	1	-9.2749	0.057549	0.057676	1	1263	1	-9.2749
LOC103221995	4	0.63991	0.7763	1	16115	1	-9.0172	0.057594	0.057718	1	1264	1	-9.0172
PLA2G7	4	0.98267	0.98272	1	20683	0	-6.8086	0.057639	0.057762	1	1265	1	-6.8086
CA7	4	0.0082654	0.027898	0.72682	788	3	-10.386	0.057684	0.057807	1	1266	1	-10.386
LOC103235248	4	0.42816	0.61671	1	13035	2	-9.404	0.057729	0.057851	1	1267	1	-9.404
LOC103247956	4	0.25011	0.45338	0.990534	9859	1	-9.3215	0.057774	0.057897	1	1268	1	-9.3215
LOC103228083	4	0.98334	0.98338	1	20709	0	-8.9503	0.057819	0.057943	1	1269	1	-8.9503
MLEC	4	0.013841	0.045364	0.747725	1257	3	-10.054	0.057864	0.057989	1	1270	1	-10.054
LOC103247163	4	0.48831	0.66101	1	13910	2	-8.9071	0.057909	0.058031	1	1271	1	-8.9071
PRRT1	4	0.044219	0.12974	0.826365	3268	3	-9.9948	0.057954	0.058082	1	1272	1	-9.9948
ELTD1	4	0.46759	0.64569	1	13593	2	-9.6618	0.057999	0.058127	1	1273	1	-9.6618
PHLDA1	4	0.96632	0.96642	1	20202	0	-9.4069	0.058044	0.058167	1	1274	1	-9.4069
GTF3C6	4	0.75069	0.83431	1	17274	1	-8.9665	0.058089	0.058209	1	1275	1	-8.9665
LOC103241820	4	0.27325	0.48364	0.997118	10458	2	-9.1243	0.058134	0.058252	1	1276	1	-9.1243
PDE1A	4	0.040111	0.11903	0.815423	3041	3	-9.8494	0.058179	0.058298	1	1277	1	-9.8494
APH1A	4	0.070564	0.18869	0.872	4568	2	-9.7308	0.058224	0.058343	1	1278	1	-9.7308
GBGT1	4	0.69786	0.81693	1	16917	1	-8.2283	0.058269	0.058394	1	1279	1	-8.2283
SMDT1	4	0.096387	0.23069	0.903951	5418	2	-9.5398	0.058314	0.058432	1	1280	1	-9.5398
HESX1	4	0.33293	0.54802	1	11713	2	-9.5571	0.058359	0.058475	1	1281	1	-9.5571
MUS81	4	0.97303	0.97319	1	20382	0	-8.5455	0.058404	0.05852	1	1282	1	-8.5455
ACAP3	4	0.1219	0.2704	0.933235	6171	2	-9.6986	0.058494	0.058608	1	1283	1	-9.6986
SPATA13	4	0.018052	0.058101	0.763101	1586	2	-9.7359	0.058539	0.058648	1	1284	1	-9.7359
MECOM	4	0.37491	0.57806	1	12317	2	-9.3979	0.058584	0.058693	1	1285	1	-9.3979
LOC103234708	4	0.98981	0.9898	1	20956	0	-8.8961	0.058629	0.058738	1	1286	1	-8.8961
FAM20B	4	0.16717	0.33818	0.964659	7488	3	-9.8918	0.058719	0.058829	1	1287	1	-9.8918
RASGRP1	4	0.094597	0.22785	0.902201	5353	2	-9.2007	0.058764	0.058865	1	1288	1	-9.2007
ZNF496	4	0.097069	0.23179	0.904219	5441	3	-9.9442	0.058809	0.058912	1	1289	1	-9.9442
PROP1	4	0.95721	0.95732	1	19977	0	-8.808	0.058854	0.058955	1	1290	1	-8.808
HPGDS	4	0.13625	0.29237	0.942349	6613	1	-8.3296	0.058899	0.058995	1	1291	1	-8.3296
CDH20	4	0.91174	0.91508	1	19043	1	-9.0456	0.058944	0.059037	1	1292	1	-9.0456
NALCN	4	0.95391	0.95403	1	19909	0	-9.056	0.059034	0.05912	1	1293	1	-9.056
AADAT	4	0.67999	0.8078	1	16746	2	-9.143	0.059079	0.059172	1	1294	1	-9.143
SALL1	4	0.0095751	0.032155	0.740217	885	2	-9.8808	0.059124	0.059226	1	1295	1	-9.8808
PAWR	4	0.040326	0.11957	0.815518	3054	2	-9.715	0.059169	0.059268	1	1296	1	-9.715
SLFN12L	4	0.33168	0.54715	1	11692	2	-9.5509	0.059214	0.059311	1	1297	1	-9.5509
CALML3	4	0.89881	0.90562	1	18852	1	-9.1467	0.059259	0.059349	1	1298	1	-9.1467
TOR2A	4	0.99365	0.99369	1	21148	0	-3.8789	0.059304	0.059385	1	1299	1	-3.8789
LOC103241967	4	0.081376	0.2066	0.884406	4942	3	-9.9511	0.059349	0.059427	1	1300	1	-9.9511
ABHD1	4	0.37406	0.57745	1	12311	2	-9.359	0.059394	0.059467	1	1301	1	-9.359
SERINC2	4	0.27393	0.48455	0.997118	10466	3	-9.7558	0.059439	0.059516	1	1302	1	-9.7558
LOC103231749	4	0.10777	0.24852	0.914025	5781	1	-9.2979	0.059484	0.05956	1	1303	1	-9.2979
MYO18B	4	0.26571	0.47397	0.995717	10225	2	-9.5036	0.059529	0.059601	1	1304	1	-9.5036
LOC103229887	4	0.83972	0.87137	1	18071	1	-9.1188	0.059574	0.059643	1	1305	1	-9.1188
LOC103219985	4	0.27393	0.48455	0.997118	10472	3	-9.6384	0.059619	0.059689	1	1306	1	-9.6384
LOC103232898	4	0.14926	0.3119	0.951529	7010	2	-9.0359	0.059664	0.059733	1	1307	1	-9.0359
LDB3	4	0.27015	0.47964	0.995717	10363	1	-9.4245	0.059709	0.059773	1	1308	1	-9.4245
ZNF526	4	0.29146	0.50702	1	10921	3	-9.7844	0.059754	0.059822	1	1309	1	-9.7844
LOC103220109	4	0.23081	0.42748	0.987942	9295	3	-9.8051	0.059798	0.059864	1	1310	1	-9.8051
LOC103247282	4	0.44702	0.63037	1	13308	2	-9.6276	0.059843	0.059907	1	1311	1	-9.6276
ZNF648	4	0.027101	0.083816	0.798995	2182	3	-10.152	0.059888	0.059949	1	1312	1	-10.152
PPIP5K2	4	0.55906	0.71417	1	14943	1	-8.9515	0.059933	0.059995	1	1313	1	-8.9515
GREB1	4	0.064533	0.17861	0.86303	4347	3	-9.5795	0.059978	0.060038	1	1314	1	-9.5795
ZEB2	4	0.68161	0.80911	1	16764	2	-9.2645	0.060023	0.06008	1	1315	1	-9.2645
DDX31	4	0.34577	0.55727	1	11895	1	-9.1293	0.060068	0.060128	1	1316	1	-9.1293
GP2	4	0.15909	0.32646	0.96066	7259	3	-9.8706	0.060113	0.060169	1	1317	1	-9.8706
CD63	4	0.35512	0.56391	1	12038	2	-8.3562	0.060158	0.060212	1	1318	1	-8.3562
LIAS	4	0.99325	0.99328	1	21133	0	-7.417	0.060203	0.060256	1	1319	1	-7.417
PHF2	4	0.034081	0.10304	0.806201	2660	3	-10.107	0.060248	0.060299	1	1320	1	-10.107
TFRC	4	0.78546	0.84738	1	17555	1	-4.3587	0.060293	0.060337	1	1321	1	-4.3587
LOC103234124	4	0.29144	0.50699	1	10910	2	-9.5738	0.060338	0.060384	1	1322	1	-9.5738
FABP1	4	0.52626	0.68946	1	14442	2	-9.5603	0.060383	0.060427	1	1323	1	-9.5603
PDE4D	4	0.4189	0.60994	1	12895	1	-9.4231	0.060428	0.060472	1	1324	1	-9.4231
UBAC1	4	0.052924	0.15168	0.839744	3781	3	-9.9622	0.060473	0.060515	1	1325	1	-9.9622
MYH1	4	0.30483	0.52384	1	11227	3	-9.6089	0.060563	0.060598	1	1326	1	-9.6089
HABP2	4	0.22051	0.41342	0.985033	9014	3	-9.7041	0.060607	0.06064	1	1327	1	-9.7041
ZNF441	4	0.1386	0.29594	0.942349	6690	2	-9.5767	0.060652	0.060685	1	1328	1	-9.5767
KIAA0895	4	0.93437	0.93454	1	19466	1	-8.8999	0.060697	0.060724	1	1329	1	-8.8999
MAB21L1	4	0.14315	0.30279	0.947417	6826	3	-9.8116	0.060742	0.060766	1	1330	1	-9.8116
LOC103231071	4	0.63346	0.77136	1	16040	2	-9.3459	0.060787	0.060807	1	1331	1	-9.3459
DCAF12L2	4	0.092147	0.22394	0.899554	5279	1	-9.2742	0.060832	0.06085	1	1332	1	-9.2742
LRRC66	4	0.47148	0.64857	1	13650	2	-9.6709	0.060877	0.060897	1	1333	1	-9.6709
SLC51A	4	0.33562	0.54998	1	11757	2	-8.5006	0.060922	0.060949	1	1334	1	-8.5006
ARL2BP	4	0.6906	0.81477	1	16867	1	-8.8245	0.060967	0.060989	1	1335	1	-8.8245
C25H1orf35	4	0.53951	0.69939	1	14634	2	-9.241	0.061012	0.061033	1	1336	1	-9.241
WDR43	4	1	0.99999	1	21984	0	-6.4236	0.061057	0.061077	1	1337	1	-6.4236
WNT1	4	0.18521	0.36413	0.969527	8036	2	-6.2094	0.061146	0.061169	1	1338	1	-6.2094
SLC26A8	4	0.90774	0.91206	1	18986	1	-8.7955	0.061191	0.061204	1	1339	1	-8.7955
HAVCR1	4	0.77552	0.84343	1	17465	1	-6.6389	0.061236	0.061247	1	1340	1	-6.6389
SURF4	4	0.10769	0.2484	0.914025	5763	3	-10.002	0.061326	0.061347	1	1341	1	-10.002
TBC1D22B	4	0.79076	0.8495	1	17596	1	-8.5194	0.061371	0.061392	1	1342	1	-8.5194
DACH1	4	0.31456	0.535	1	11480	2	-9.7429	0.061416	0.061433	1	1343	1	-9.7429
CPS1	4	0.20263	0.38861	0.978798	8512	2	-9.6166	0.061461	0.061474	1	1344	1	-9.6166
NCSTN	4	0.83107	0.86723	1	17985	1	-9.3828	0.061506	0.061525	1	1345	1	-9.3828
TMEM52B	4	0.36633	0.57187	1	12203	2	-9.5177	0.061551	0.061575	1	1346	1	-9.5177
TRIM3	4	0.54057	0.70018	1	14658	1	-9.0941	0.061596	0.061615	1	1347	1	-9.0941
ME2	4	0.91815	0.92018	1	19151	1	-8.5308	0.061685	0.061702	1	1348	1	-8.5308
CECR2	4	0.77026	0.84144	1	17423	1	-8.8259	0.06173	0.061747	1	1349	1	-8.8259
LOC103222362	4	0.66032	0.79224	1	16451	1	-9.1184	0.061775	0.061785	1	1350	1	-9.1184
LOC103241878	4	0.56263	0.71689	1	14985	2	-4.651	0.06182	0.061834	1	1351	1	-4.651
CLLU1OS	4	0.71122	0.82107	1	17009	1	-9.3414	0.061865	0.061883	1	1352	1	-9.3414
SHQ1	4	0.99632	0.99636	1	21312	0	-8.0337	0.06191	0.061928	1	1353	1	-8.0337
LOC103241076	4	0.2475	0.44989	0.990534	9776	2	-9.74	0.061955	0.06198	1	1354	1	-9.74
ALOX5	4	0.50819	0.67595	1	14185	1	-9.0725	0.061999	0.062027	1	1355	1	-9.0725
LOC103215907	4	0.14187	0.30085	0.945518	6795	1	-7.4455	0.062044	0.062071	1	1356	1	-7.4455
ASB9	4	0.0058768	0.020254	0.698105	592	2	-9.8556	0.062089	0.062115	1	1357	1	-9.8556
LOC103231911	4	0.61077	0.75375	1	15671	1	-9.3271	0.062134	0.06216	1	1358	1	-9.3271
MAPKAPK3	4	0.82433	0.86404	1	17921	1	-9.1643	0.062179	0.062205	1	1359	1	-9.1643
METTL7A	4	0.23241	0.42963	0.988197	9335	3	-9.6877	0.062224	0.062253	1	1360	1	-9.6877
LMBR1	4	0.65416	0.78745	1	16329	2	-9.5543	0.062269	0.062308	1	1361	1	-9.5543
CUEDC2	4	0.9424	0.94253	1	19633	0	-9.1042	0.062314	0.06235	1	1362	1	-9.1042
HDHD1	4	0.091753	0.2233	0.899545	5264	1	-9.4884	0.062358	0.062394	1	1363	1	-9.4884
C1H11orf53	4	0.074036	0.19446	0.878216	4675	3	-9.7858	0.062448	0.062485	1	1364	1	-9.7858
RAB27A	4	0.66167	0.79333	1	16460	1	-9.4348	0.062493	0.062522	1	1365	1	-9.4348
DCAF8	4	0.50071	0.67034	1	14073	1	-9.1995	0.062538	0.062553	1	1366	1	-9.1995
DCN	4	0.024246	0.075832	0.791308	1992	3	-10.26	0.062628	0.062635	1	1367	1	-10.26
LOC103232438	4	0.33067	0.54645	1	11690	1	-9.5374	0.062672	0.062687	1	1368	1	-9.5374
ETNPPL	4	0.39209	0.59041	1	12547	2	-9.6245	0.062762	0.06277	1	1369	1	-9.6245
TRMT61B	4	0.67277	0.80207	1	16640	2	-9.0838	0.062807	0.06281	1	1370	1	-9.0838
TTC23	4	0.86934	0.88719	1	18442	1	-9.1258	0.062852	0.062857	1	1371	1	-9.1258
MOV10	4	0.50226	0.6715	1	14108	1	-9.0879	0.062897	0.0629	1	1372	1	-9.0879
PPP2R1B	4	0.23251	0.42977	0.988197	9344	2	-9.7473	0.062942	0.062953	1	1373	1	-9.7473
EEF1A2	4	0.55712	0.7127	1	14911	2	-4.4383	0.062986	0.063	1	1374	1	-4.4383
ZNF358	4	0.5916	0.73906	1	15392	2	-9.5576	0.063031	0.063047	1	1375	1	-9.5576
GPSM1	4	0.46006	0.64014	1	13479	2	-9.4822	0.063076	0.0631	1	1376	1	-9.4822
FCHSD1	4	0.057666	0.16338	0.846694	4027	3	-10.034	0.063166	0.063181	1	1377	1	-10.034
EMC2	4	0.98981	0.9898	1	20952	0	-9.1511	0.063211	0.063233	1	1378	1	-9.1511
MFSD4	4	0.37932	0.58116	1	12374	1	-9.3918	0.063255	0.063273	1	1379	1	-9.3918
CLEC17A	4	0.0049583	0.017238	0.686693	512	2	-9.477	0.0633	0.063318	1	1380	1	-9.477
LOC103244673	4	0.19374	0.37611	0.97381	8274	2	-9.5039	0.063345	0.06337	1	1381	1	-9.5039
LOC103237816	4	0.040326	0.11957	0.815518	3053	2	-9.7089	0.06339	0.063408	1	1382	1	-9.7089
LOC103245163	4	0.36516	0.57104	1	12183	2	-9.4818	0.063435	0.063451	1	1383	1	-9.4818
COL10A1	4	0.31766	0.5372	1	11522	2	-9.7531	0.06348	0.063499	1	1384	1	-9.7531
COMMD10	4	0.19656	0.3801	0.9752	8354	2	-8.8245	0.063524	0.063541	1	1385	1	-8.8245
WNK2	4	0.89012	0.8998	1	18720	1	-6.2634	0.063569	0.063594	1	1386	1	-6.2634
SFTPB	4	0.9743	0.97444	1	20421	0	-8.9267	0.063614	0.063644	1	1387	1	-8.9267
LOC103222183	4	0.20457	0.39133	0.978798	8587	2	-9.4233	0.063659	0.06369	1	1388	1	-9.4233
LOC103244248	4	0.028041	0.086477	0.799294	2252	2	-9.8348	0.063704	0.063734	1	1389	1	-9.8348
CNBP	4	0.93384	0.93401	1	19456	1	-9.2578	0.063749	0.063776	1	1390	1	-9.2578
PLIN4	4	0.038264	0.11413	0.812027	2926	2	-9.0038	0.063793	0.06382	1	1391	1	-9.0038
ZNF10	4	0.3573	0.56545	1	12071	2	-9.5591	0.063838	0.063863	1	1392	1	-9.5591
UBE2D4	4	0.49349	0.66491	1	13982	2	-8.2156	0.063883	0.06391	1	1393	1	-8.2156
VILL	4	0.38087	0.58228	1	12387	2	-9.3503	0.063928	0.063951	1	1394	1	-9.3503
SCN2B	4	0.038938	0.11592	0.812027	2961	2	-9.757	0.063973	0.063996	1	1395	1	-9.757
ACTN4	4	0.67436	0.80333	1	16656	1	-9.2433	0.064017	0.064041	1	1396	1	-9.2433
POLR2F	4	0.93249	0.93274	1	19437	1	-7.9941	0.064062	0.064095	1	1397	1	-7.9941
IL17A	4	0.68694	0.81339	1	16831	2	-9.4992	0.064107	0.064152	1	1398	1	-9.4992
OST4	4	0.58121	0.73106	1	15249	1	-8.8637	0.064152	0.064195	1	1399	1	-8.8637
LOC103225748	4	0.10947	0.25122	0.914313	5834	2	-9.7	0.064241	0.064286	1	1400	1	-9.7
ACTR1A	4	0.8287	0.86605	1	17957	1	-8.4809	0.064286	0.064326	1	1401	1	-8.4809
RASGEF1B	4	0.52678	0.68984	1	14450	2	-9.1107	0.064331	0.064369	1	1402	1	-9.1107
SLC11A2	4	0.22284	0.41666	0.985605	9067	2	-9.3456	0.064376	0.064407	1	1403	1	-9.3456
LOC103219868	4	0.43582	0.62219	1	13151	2	-9.2151	0.064421	0.064453	1	1404	1	-9.2151
KRT72	4	0.07023	0.18814	0.871659	4545	2	-9.4936	0.064465	0.064503	1	1405	1	-9.4936
LOC103247927	4	0.043603	0.12818	0.825436	3233	2	-9.8264	0.06451	0.064558	1	1406	1	-9.8264
LOC103240177	4	0.50496	0.67349	1	14138	2	-9.1758	0.064555	0.0646	1	1407	1	-9.1758
PDE6A	4	0.29055	0.50583	1	10889	1	-9.0124	0.0646	0.064644	1	1408	1	-9.0124
C9H10orf88	4	0.36376	0.57007	1	12173	2	-9.4644	0.064645	0.0647	1	1409	1	-9.4644
CMPK1	4	0.99901	0.99901	1	21606	0	-8.4574	0.064689	0.064741	1	1410	1	-8.4574
LOC103239113	4	0.93731	0.93743	1	19531	1	-8.3615	0.064734	0.064788	1	1411	1	-8.3615
UBXN7	4	0.56312	0.71728	1	14999	1	-8.7676	0.064779	0.064832	1	1412	1	-8.7676
DPPA4	4	0.34809	0.55894	1	11933	2	-9.3983	0.064824	0.064876	1	1413	1	-9.3983
LOC103232706	4	0.78677	0.84791	1	17571	1	-9.361	0.064868	0.064924	1	1414	1	-9.361
GNPDA1	4	0.57347	0.72505	1	15136	2	-8.8475	0.064913	0.06497	1	1415	1	-8.8475
CXCL6	4	0.59168	0.73912	1	15411	1	-9.518	0.064958	0.065019	1	1416	1	-9.518
C1QTNF7	4	0.018933	0.060657	0.766496	1644	2	-9.9993	0.065003	0.065066	1	1417	1	-9.9993
MFSD1	4	0.60146	0.7466	1	15545	2	-9.5856	0.065048	0.06511	1	1418	1	-9.5856
ACVRL1	4	0.018093	0.058214	0.763101	1588	3	-10.203	0.065092	0.065156	1	1419	1	-10.203
C9H10orf128	4	0.056699	0.16106	0.844493	3987	3	-10.136	0.065137	0.065203	1	1420	1	-10.136
C20H1orf216	4	0.51179	0.67859	1	14230	2	-9.5604	0.065182	0.065243	1	1421	1	-9.5604
TMEM246	4	0.0038688	0.013595	0.670488	407	3	-9.8775	0.065227	0.06529	1	1422	1	-9.8775
NMUR1	4	0.45466	0.63606	1	13415	2	-9.6077	0.065271	0.065337	1	1423	1	-9.6077
KLHL40	4	0.085208	0.21278	0.888376	5069	3	-9.7349	0.065361	0.065441	1	1424	1	-9.7349
LOC103241848	4	0.55503	0.71109	1	14887	2	-9.4576	0.065406	0.065492	1	1425	1	-9.4576
NDUFS8	4	0.80911	0.85722	1	17765	1	-9.1184	0.06545	0.065541	1	1426	1	-9.1184
LOC103215887	4	0.18641	0.36587	0.970089	8076	3	-9.4485	0.065495	0.065578	1	1427	1	-9.4485
CD200R1L	4	0.28914	0.50403	1	10851	2	-9.6967	0.06554	0.065621	1	1428	1	-9.6967
GPR148	4	0.067083	0.18292	0.865572	4453	3	-9.9227	0.065585	0.065665	1	1429	1	-9.9227
TNK2	4	0.14585	0.30679	0.949142	6888	3	-9.8725	0.065629	0.065716	1	1430	1	-9.8725
TLK2	4	0.903	0.90859	1	18901	1	-8.4159	0.065674	0.065761	1	1431	1	-8.4159
LOC103235712	4	0.051015	0.14682	0.838969	3655	3	-9.6424	0.065719	0.065806	1	1432	1	-9.6424
LOC103241052	4	0.67568	0.8044	1	16676	1	-4.1289	0.065764	0.065851	1	1433	1	-4.1289
SERTAD3	4	0.40574	0.60042	1	12733	1	-9.5035	0.065853	0.065928	1	1434	1	-9.5035
LOC103219878	4	0.14921	0.31182	0.951529	7004	2	-8.8596	0.065898	0.065972	1	1435	1	-8.8596
SAYSD1	4	0.21327	0.40348	0.982149	8818	3	-9.8311	0.065943	0.066024	1	1436	1	-9.8311
LOC103218597	4	0.47451	0.65086	1	13694	1	-8.7117	0.065987	0.066071	1	1437	1	-8.7117
LOC103219859	4	0.61659	0.75825	1	15774	1	-9.5159	0.066077	0.066154	1	1438	1	-9.5159
CNTROB	4	0.63546	0.7729	1	16050	2	-8.8714	0.066122	0.066195	1	1439	1	-8.8714
LOC103242151	4	0.083608	0.21021	0.887219	5009	3	-10.041	0.066166	0.06624	1	1440	1	-10.041
LOC103247571	4	0.947	0.94712	1	19760	0	-8.1311	0.066211	0.06629	1	1441	1	-8.1311
CD83	4	0.96319	0.96326	1	20122	0	-9.3369	0.066256	0.066332	1	1442	1	-9.3369
CNRIP1	4	0.071255	0.18985	0.873187	4590	2	-9.5236	0.0663	0.066379	1	1443	1	-9.5236
TAF5L	4	0.41568	0.6076	1	12849	2	-9.6128	0.066345	0.066422	1	1444	1	-9.6128
AKAP2	4	0.30862	0.5286	1	11328	2	-9.5935	0.06639	0.066471	1	1445	1	-9.5935
FETUB	4	0.19909	0.38364	0.976985	8426	3	-9.8846	0.066435	0.06652	1	1446	1	-9.8846
ENO4	4	0.11447	0.25893	0.921932	5976	2	-9.4287	0.066479	0.066565	1	1447	1	-9.4287
WDR13	4	0.03986	0.11834	0.815254	3024	2	-9.3973	0.066524	0.066609	1	1448	1	-9.3973
LOC103215136	4	0.095435	0.22918	0.903013	5379	2	-9.5983	0.066569	0.066652	1	1449	1	-9.5983
IER5	4	0.0081444	0.027524	0.726327	771	2	-8.0393	0.066658	0.06674	1	1450	1	-8.0393
PTF1A	4	0.028392	0.08744	0.799294	2278	2	-8.9291	0.066748	0.066837	1	1451	1	-8.9291
MYPN	4	0.54529	0.70377	1	14725	2	-9.6501	0.066837	0.066924	1	1452	1	-9.6501
LOC103239444	4	0.13804	0.2951	0.942349	6666	2	-8.9933	0.066926	0.067018	1	1453	1	-8.9933
GPR146	4	0.058921	0.1664	0.851429	4092	3	-10.043	0.066971	0.067062	1	1454	1	-10.043
RPS18	4	0.99993	0.99993	1	21915	0	-6.8444	0.067016	0.067105	1	1455	1	-6.8444
RAB35	4	0.89564	0.90348	1	18800	1	-8.6041	0.067061	0.067146	1	1456	1	-8.6041
RCOR3	4	0.65732	0.78992	1	16386	1	-9.3053	0.067105	0.067182	1	1457	1	-9.3053
PTAFR	4	0.92589	0.92679	1	19305	1	-9.3553	0.06715	0.067235	1	1458	1	-9.3553
CD3G	4	0.86096	0.88244	1	18327	1	-8.9735	0.067195	0.067289	1	1459	1	-8.9735
KIFC3	4	0.2124	0.40226	0.982149	8784	2	-9.6783	0.067239	0.06733	1	1460	1	-9.6783
MAP3K4	4	0.48647	0.65967	1	13871	2	-6.2503	0.067284	0.06737	1	1461	1	-6.2503
LOC103247071	4	0.26916	0.47834	0.995717	10352	1	-6.8258	0.067329	0.067415	1	1462	1	-6.8258
CNOT10	4	0.98818	0.98821	1	20878	0	-8.8053	0.067373	0.067468	1	1463	1	-8.8053
ARC	4	0.62057	0.76134	1	15829	2	-9.0218	0.067418	0.067515	1	1464	1	-9.0218
ROS1	4	0.67999	0.8078	1	16751	1	-8.8949	0.067463	0.067551	1	1465	1	-8.8949
LOC103234265	4	0.9699	0.96997	1	20298	0	-8.4286	0.067507	0.067597	1	1466	1	-8.4286
STRN	4	0.25134	0.45504	0.990534	9898	2	-9.4751	0.067552	0.067635	1	1467	1	-9.4751
LOC103229265	4	0.21615	0.40752	0.98252	8895	3	-9.1318	0.067597	0.067676	1	1468	1	-9.1318
SYNE2	4	0.90464	0.90977	1	18933	1	-9.2592	0.067641	0.067711	1	1469	1	-9.2592
AMPD3	4	0.77026	0.84144	1	17417	1	-9.1857	0.067686	0.067756	1	1470	1	-9.1857
IGSF9B	4	0.18122	0.35846	0.969322	7902	1	-9.2121	0.067731	0.067807	1	1471	1	-9.2121
PTCHD2	4	0.2095	0.39827	0.980684	8706	2	-9.5742	0.067776	0.067845	1	1472	1	-9.5742
KCNK1	4	0.043275	0.12731	0.822683	3223	2	-9.9264	0.06782	0.067889	1	1473	1	-9.9264
AQP12B	4	0.84418	0.87358	1	18121	1	-9.2153	0.067865	0.067928	1	1474	1	-9.2153
LOC103234319	4	0.40198	0.5977	1	12677	1	-9.4175	0.06791	0.067978	1	1475	1	-9.4175
MACF1	4	0.35741	0.56552	1	12080	2	-9.631	0.068044	0.068111	1	1476	1	-9.631
HIC1	4	0.17407	0.34823	0.965991	7712	2	-9.5338	0.068133	0.0682	1	1477	1	-9.5338
CMTM6	4	0.89012	0.8998	1	18719	1	-8.4152	0.068177	0.068247	1	1478	1	-8.4152
LOC103218294	4	0.65231	0.78601	1	16307	2	-9.2002	0.068222	0.068294	1	1479	1	-9.2002
TST	4	0.60646	0.75044	1	15612	2	-9.5489	0.068267	0.068336	1	1480	1	-9.5489
GDF5	4	0.4189	0.60994	1	12898	2	-8.1094	0.068311	0.068381	1	1481	1	-8.1094
PICK1	4	0.16402	0.33361	0.96349	7411	2	-9.6072	0.068356	0.068423	1	1482	1	-9.6072
LOC103236848	4	0.094376	0.2275	0.902198	5343	3	-9.9298	0.06849	0.068533	1	1483	1	-9.9298
NDUFAF3	4	0.99729	0.9973	1	21390	0	-8.1996	0.068535	0.068579	1	1484	1	-8.1996
CHD4	4	0.99961	0.99961	1	21743	0	-7.7692	0.068579	0.06863	1	1485	1	-7.7692
ABCA7	4	0.33562	0.54998	1	11760	1	-5.1551	0.068624	0.068673	1	1486	1	-5.1551
ATF1	4	0.048077	0.13944	0.834252	3488	2	-8.967	0.068669	0.06872	1	1487	1	-8.967
RPP25	4	0.10387	0.24237	0.912451	5646	2	-9.1261	0.068713	0.068769	1	1488	1	-9.1261
FPGT	4	0.72347	0.82511	1	17082	1	-9.5296	0.068758	0.068804	1	1489	1	-9.5296
FAM178A	4	0.27568	0.48674	0.997235	10528	3	-9.6966	0.068803	0.068844	1	1490	1	-9.6966
KIF2B	4	0.27393	0.48455	0.997118	10477	3	-9.8065	0.068847	0.068888	1	1491	1	-9.8065
TCTEX1D1	4	0.96707	0.96715	1	20225	0	-9.1665	0.068892	0.068938	1	1492	1	-9.1665
MPHOSPH6	4	0.70712	0.81978	1	16982	1	-8.0648	0.068936	0.068973	1	1493	1	-8.0648
AKR1B1	4	0.21619	0.40757	0.98252	8903	2	-9.0486	0.068981	0.069019	1	1494	1	-9.0486
C14H2orf91	4	0.23513	0.43335	0.989065	9417	3	-9.8341	0.069026	0.069066	1	1495	1	-9.8341
BRE	4	0.76214	0.83842	1	17361	1	-9.2949	0.06907	0.06911	1	1496	1	-9.2949
GIMAP4	4	0.085424	0.21311	0.888694	5073	2	-9.696	0.069115	0.069148	1	1497	1	-9.696
MCRS1	4	0.61295	0.75541	1	15712	2	-9.5386	0.06916	0.06919	1	1498	1	-9.5386
KPNA6	4	0.88928	0.89923	1	18710	1	-9.144	0.069204	0.069234	1	1499	1	-9.144
LOC103219292	4	0.77807	0.84442	1	17484	1	-8.8141	0.069249	0.069268	1	1500	1	-8.8141
LOC103231016	4	0.36894	0.57375	1	12250	2	-8.8676	0.069293	0.069314	1	1501	1	-8.8676
OXER1	4	0.094376	0.2275	0.902198	5344	3	-9.9681	0.069338	0.069358	1	1502	1	-9.9681
PPTC7	4	0.75834	0.83704	1	17330	1	-8.5685	0.069383	0.069401	1	1503	1	-8.5685
DOCK2	4	0.010959	0.036433	0.747725	1005	3	-10.307	0.069427	0.069448	1	1504	1	-10.307
SIX1	4	0.76458	0.83932	1	17372	1	-9.4747	0.069472	0.069489	1	1505	1	-9.4747
SAMD3	4	0.34838	0.55915	1	11938	2	-8.9322	0.069516	0.069539	1	1506	1	-8.9322
ADCY10	4	0.44706	0.63041	1	13328	1	-9.2214	0.069561	0.069578	1	1507	1	-9.2214
TMEM59L	4	0.75973	0.83754	1	17344	1	-9.5291	0.069606	0.069626	1	1508	1	-9.5291
PDCD1LG2	4	0.61794	0.75931	1	15794	1	-8.9817	0.06965	0.069668	1	1509	1	-8.9817
ZFP62	4	0.14614	0.3072	0.94959	6913	2	-9.5928	0.069695	0.06971	1	1510	1	-9.5928
LOC103238799	4	0.3872	0.58689	1	12472	1	-9.0443	0.069784	0.069793	1	1511	1	-9.0443
LOC103235714	4	0.49519	0.66619	1	14009	2	-9.1923	0.069829	0.069839	1	1512	1	-9.1923
MMACHC	4	0.087364	0.2163	0.893901	5121	3	-9.8262	0.069873	0.069883	1	1513	1	-9.8262
SPARC	4	0.037288	0.1116	0.812027	2858	3	-9.6515	0.069918	0.069932	1	1514	1	-9.6515
LOC103235079	4	0.947	0.94712	1	19753	0	-8.997	0.069962	0.069975	1	1515	1	-8.997
ABLIM2	4	0.45087	0.63319	1	13362	2	-9.1786	0.070007	0.07003	1	1516	1	-9.1786
LOC103247481	4	0.13818	0.29531	0.942349	6675	3	-9.9888	0.070052	0.070076	1	1517	1	-9.9888
COG1	4	0.72347	0.82511	1	17080	1	-8.6617	0.070141	0.070154	1	1518	1	-8.6617
PREX2	4	0.035065	0.10571	0.80735	2720	3	-10.069	0.070185	0.070208	1	1519	1	-10.069
LOC103219089	4	0.16512	0.33523	0.964247	7442	3	-9.8836	0.07023	0.070257	1	1520	1	-9.8836
HTR2A	4	0.30483	0.52384	1	11228	3	-9.5915	0.070275	0.070294	1	1521	1	-9.5915
NDUFA5	4	0.86845	0.8867	1	18435	1	-8.274	0.070319	0.070339	1	1522	1	-8.274
C2H20orf195	4	0.045264	0.13237	0.82852	3326	2	-9.8705	0.070364	0.070382	1	1523	1	-9.8705
SDCCAG8	4	0.17594	0.35091	0.965996	7769	2	-9.6222	0.070408	0.070427	1	1524	1	-9.6222
CCDC147	4	0.76781	0.84054	1	17400	1	-9.191	0.070497	0.070523	1	1525	1	-9.191
TRHDE	4	0.9436	0.94375	1	19670	0	-9.2081	0.070542	0.070574	1	1526	1	-9.2081
TIPARP	4	0.95006	0.95019	1	19816	0	-8.8487	0.070587	0.070616	1	1527	1	-8.8487
LRRIQ3	4	0.93622	0.9363	1	19500	1	-8.5976	0.070631	0.070658	1	1528	1	-8.5976
HPSE	4	0.12122	0.26935	0.933188	6152	1	-9.3703	0.070676	0.070703	1	1529	1	-9.3703
KARS	4	0.77552	0.84343	1	17463	1	-7.7891	0.07072	0.070745	1	1530	1	-7.7891
SFRP1	4	0.47451	0.65086	1	13695	2	-9.2557	0.070765	0.070784	1	1531	1	-9.2557
TRRAP	4	0.62993	0.76868	1	15988	1	-8.7629	0.070809	0.07082	1	1532	1	-8.7629
ANKAR	4	0.94794	0.94807	1	19780	0	-8.5495	0.070854	0.070861	1	1533	1	-8.5495
TESK1	4	0.33367	0.54856	1	11723	2	-9.3803	0.070899	0.070911	1	1534	1	-9.3803
CLCF1	4	0.64878	0.78325	1	16269	2	-9.5255	0.071032	0.071033	1	1535	1	-9.5255
KRT32	4	0.57805	0.72861	1	15200	1	-9.2036	0.071077	0.071084	1	1536	1	-9.2036
SNAP29	4	0.26097	0.46776	0.995351	10132	2	-9.6267	0.071121	0.071132	1	1537	1	-9.6267
LOC103217614	4	0.35306	0.56246	1	12004	1	-8.9167	0.071166	0.071181	1	1538	1	-8.9167
ADPGK	4	0.25474	0.45954	0.992107	9974	2	-8.1704	0.07121	0.071222	1	1539	1	-8.1704
LOC103244129	4	0.39345	0.59143	1	12558	2	-8.3639	0.071255	0.071268	1	1540	1	-8.3639
LOC103241979	4	0.043932	0.12903	0.826365	3247	3	-10.036	0.0713	0.071313	1	1541	1	-10.036
DNAJC18	4	0.41568	0.6076	1	12853	2	-9.7079	0.071344	0.071362	1	1542	1	-9.7079
RP1	4	0.1095	0.25126	0.914313	5843	3	-9.4852	0.071389	0.071412	1	1543	1	-9.4852
ACTR3B	4	0.18775	0.36775	0.971391	8101	2	-9.5663	0.071433	0.071469	1	1544	1	-9.5663
LOC103243475	4	0.0075921	0.025799	0.725966	725	2	-10.029	0.071478	0.071514	1	1545	1	-10.029
CXCL9	4	0.88683	0.89766	1	18670	1	-8.904	0.071611	0.071638	1	1546	1	-8.904
APLNR	4	0.66029	0.79223	1	16428	2	-9.3256	0.071656	0.071684	1	1547	1	-9.3256
SAFB2	4	0.89296	0.90165	1	18776	1	-9.2899	0.0717	0.071728	1	1548	1	-9.2899
DOCK10	4	0.18364	0.36188	0.969334	7987	3	-9.8317	0.071745	0.071775	1	1549	1	-9.8317
FXYD7	4	0.60494	0.74928	1	15591	1	-8.8263	0.071834	0.071865	1	1550	1	-8.8263
SGTA	4	0.84195	0.87245	1	18099	1	-8.7334	0.071879	0.071912	1	1551	1	-8.7334
NT5DC3	4	0.57474	0.72605	1	15144	2	-9.5318	0.071968	0.071993	1	1552	1	-9.5318
TSPAN12	4	0.59366	0.7406	1	15439	2	-9.3467	0.072012	0.072036	1	1553	1	-9.3467
LIPT1	4	0.91977	0.92158	1	19172	1	-9.2272	0.072057	0.072078	1	1554	1	-9.2272
LOC103243818	4	0.38839	0.58774	1	12491	1	-4.3107	0.072101	0.072124	1	1555	1	-4.3107
WHSC1L1	4	0.8473	0.87517	1	18152	1	-9.4886	0.072146	0.072171	1	1556	1	-9.4886
EBF4	4	0.31945	0.53848	1	11553	2	-9.1787	0.07219	0.072218	1	1557	1	-9.1787
LMCD1	4	0.32188	0.54017	1	11574	1	-8.8617	0.072235	0.072262	1	1558	1	-8.8617
KCNQ5	4	0.015899	0.051758	0.759387	1412	3	-10.303	0.072279	0.072304	1	1559	1	-10.303
PPP1CB	4	0.99997	0.99997	1	21950	0	-6.3513	0.072324	0.07235	1	1560	1	-6.3513
LOC103227345	4	0.9995	0.9995	1	21707	0	-7.9227	0.072368	0.072389	1	1561	1	-7.9227
MUC5B	4	0.018918	0.060612	0.766496	1641	3	-10.2	0.072413	0.072442	1	1562	1	-10.2
SERPINA5	4	0.30425	0.52311	1	11217	2	-9.6525	0.072457	0.072486	1	1563	1	-9.6525
AMOT	4	0.98719	0.98718	1	20838	0	-7.2692	0.072502	0.072534	1	1564	1	-7.2692
TXNDC9	4	0.93437	0.93454	1	19467	1	-8.8306	0.072546	0.072576	1	1565	1	-8.8306
LGMN	4	0.56181	0.71628	1	14975	1	-9.3427	0.072591	0.072619	1	1566	1	-9.3427
RETSAT	4	0.43398	0.6209	1	13128	2	-9.6161	0.072635	0.072664	1	1567	1	-9.6161
MAPK12	4	0.58627	0.73495	1	15322	1	-8.8519	0.07268	0.0727	1	1568	1	-8.8519
KIAA0226	4	0.77153	0.84192	1	17430	1	-9.1757	0.072724	0.072743	1	1569	1	-9.1757
LOC103216376	4	0.99127	0.99128	1	21037	0	-7.8987	0.072769	0.072786	1	1570	1	-7.8987
NOG	4	0.069404	0.18677	0.869953	4524	2	-9.7247	0.072813	0.072832	1	1571	1	-9.7247
LOC103223043	4	0.4732	0.64991	1	13669	1	-8.9149	0.072858	0.072884	1	1572	1	-8.9149
LDHAL6B	4	0.01421	0.046533	0.750434	1285	3	-9.6441	0.072902	0.072929	1	1573	1	-9.6441
PHOX2A	4	0.43207	0.61952	1	13110	2	-5.4286	0.072947	0.072967	1	1574	1	-5.4286
TIFAB	4	0.52092	0.68544	1	14368	2	-9.448	0.072991	0.07301	1	1575	1	-9.448
FBXO6	4	0.20968	0.39852	0.980684	8731	3	-9.8452	0.073036	0.07306	1	1576	1	-9.8452
ADAM12	4	0.53483	0.69581	1	14563	1	-9.0029	0.07308	0.073107	1	1577	1	-9.0029
LOC103227308	4	0.59778	0.74371	1	15495	2	-9.0106	0.073125	0.073146	1	1578	1	-9.0106
POU5F2	4	0.15591	0.32174	0.958413	7181	3	-9.9364	0.073258	0.073282	1	1579	1	-9.9364
FOXRED2	4	0.75069	0.83431	1	17273	1	-8.8387	0.073302	0.073326	1	1580	1	-8.8387
THUMPD1	4	0.91671	0.91904	1	19122	1	-5.2383	0.073391	0.073408	1	1581	1	-5.2383
GRTP1	4	0.34386	0.5559	1	11866	2	-9.0152	0.073436	0.07345	1	1582	1	-9.0152
LOC103241983	4	0.94065	0.94074	1	19588	0	-9.3294	0.07348	0.073493	1	1583	1	-9.3294
ZUFSP	4	0.16092	0.32912	0.962292	7318	1	-9.3313	0.073525	0.073529	1	1584	1	-9.3313
PHLDA2	4	0.90693	0.91146	1	18965	1	-8.6594	0.073569	0.073565	1	1585	1	-8.6594
DHTKD1	4	0.10091	0.23776	0.908997	5554	3	-9.9142	0.073614	0.07361	1	1586	1	-9.9142
ATP13A4	4	0.47148	0.64857	1	13645	2	-9.2951	0.073658	0.073661	1	1587	1	-9.2951
CABP5	4	0.31945	0.53848	1	11550	1	-9.0829	0.073703	0.073712	1	1588	1	-9.0829
EMILIN1	4	0.59366	0.7406	1	15429	2	-9.4599	0.073747	0.073752	1	1589	1	-9.4599
CXCL13	4	0.1133	0.25717	0.921022	5942	3	-9.4063	0.073792	0.073798	1	1590	1	-9.4063
CDK10	4	0.72853	0.82675	1	17121	1	-9.0813	0.073836	0.073854	1	1591	1	-9.0813
IL18R1	4	0.12678	0.27791	0.938801	6303	2	-8.8607	0.073925	0.073942	1	1592	1	-8.8607
BEGAIN	4	0.011159	0.03707	0.747725	1028	3	-9.8549	0.073969	0.073973	1	1593	1	-9.8549
PNOC	4	0.00018563	0.00071297	0.447949	34	3	-10.645	0.074014	0.074016	1	1594	1	-10.645
PDE11A	4	0.15296	0.31735	0.954653	7110	2	-9.0027	0.074058	0.07406	1	1595	1	-9.0027
PEBP1	4	0.89012	0.8998	1	18722	1	-8.597	0.074103	0.07411	1	1596	1	-8.597
TMPRSS11B	4	0.96707	0.96715	1	20221	0	-8.7954	0.074147	0.07415	1	1597	1	-8.7954
LOC103224842	4	0.98832	0.98834	1	20887	0	-7.6369	0.074192	0.074192	1	1598	1	-7.6369
GRIK5	4	0.58954	0.73747	1	15373	2	-9.1954	0.074236	0.074228	1	1599	1	-9.1954
DUT	4	0.96817	0.96825	1	20244	0	-8.0332	0.07428	0.074274	1	1600	1	-8.0332
NOXO1	4	0.047792	0.13873	0.833678	3466	3	-10.044	0.074325	0.074323	1	1601	1	-10.044
C22H3orf17	4	0.99303	0.99306	1	21114	0	-7.629	0.074369	0.074365	1	1602	1	-7.629
LOC103245839	4	0.85713	0.88034	1	18280	1	-9.0062	0.074414	0.074408	1	1603	1	-9.0062
PYY	4	0.90036	0.90673	1	18867	1	-7.0068	0.074458	0.074456	1	1604	1	-7.0068
SLC47A1	4	0.95527	0.95539	1	19948	0	-9.0638	0.074503	0.074499	1	1605	1	-9.0638
ARAP1	4	0.028974	0.089059	0.800933	2320	2	-5.0118	0.074547	0.074544	1	1606	1	-5.0118
SNX20	4	0.13744	0.29419	0.942349	6653	2	-9.8293	0.074591	0.074593	1	1607	1	-9.8293
SOGA1	4	0.35279	0.56226	1	11993	2	-9.6347	0.074636	0.074639	1	1608	1	-9.6347
LOC103247940	4	0.66757	0.79798	1	16555	2	-8.9939	0.07468	0.074686	1	1609	1	-8.9939
LOC103239938	4	0.94794	0.94807	1	19778	0	-8.6889	0.074725	0.074738	1	1610	1	-8.6889
CEMIP	4	0.57508	0.72632	1	15167	2	-8.7819	0.074769	0.074779	1	1611	1	-8.7819
RSPH4A	4	0.44163	0.62648	1	13234	2	-9.6989	0.074814	0.074832	1	1612	1	-9.6989
ZBTB20	4	0.22915	0.42521	0.987942	9254	3	-9.7309	0.074858	0.074878	1	1613	1	-9.7309
LOC103248716	4	0.12353	0.27291	0.93523	6208	2	-9.5432	0.074902	0.074922	1	1614	1	-9.5432
LOC103247426	4	0.69635	0.81647	1	16900	1	-9.2339	0.074947	0.074967	1	1615	1	-9.2339
NLRP10	4	0.65231	0.78601	1	16319	2	-9.3537	0.074991	0.075003	1	1616	1	-9.3537
HK1	4	0.6222	0.76262	1	15863	2	-9.0381	0.075036	0.07505	1	1617	1	-9.0381
RAB40C	4	0.24455	0.44587	0.990534	9672	2	-9.7956	0.07508	0.075094	1	1618	1	-9.7956
CSDE1	4	0.48426	0.65805	1	13831	1	-8.7019	0.075169	0.075185	1	1619	1	-8.7019
LOC103228442	4	0.86584	0.88523	1	18400	1	-8.8541	0.075213	0.07523	1	1620	1	-8.8541
BTBD11	4	0.10355	0.24186	0.911591	5630	3	-9.567	0.075258	0.075273	1	1621	1	-9.567
GMPR	4	0.31749	0.53707	1	11515	2	-9.3754	0.075347	0.075361	1	1622	1	-9.3754
ACAD10	4	0.89012	0.8998	1	18725	1	-9.2854	0.075391	0.075403	1	1623	1	-9.2854
LOC103248684	4	0.96186	0.96192	1	20090	0	-8.9281	0.075435	0.07545	1	1624	1	-8.9281
SPECC1	4	0.14023	0.2984	0.944287	6735	3	-9.7001	0.07548	0.0755	1	1625	1	-9.7001
PHF21A	4	0.22284	0.41666	0.985605	9066	2	-9.4882	0.075524	0.075551	1	1626	1	-9.4882
ARHGAP12	4	0.28038	0.49282	0.998566	10630	2	-9.5189	0.075568	0.075603	1	1627	1	-9.5189
LOC103244413	4	0.39199	0.59033	1	12527	2	-9.4812	0.075613	0.075651	1	1628	1	-9.4812
TIGD6	4	0.98818	0.98821	1	20882	0	-8.3531	0.075702	0.075749	1	1629	1	-8.3531
DCBLD1	4	0.044988	0.13167	0.82852	3318	2	-9.8047	0.07579	0.075848	1	1630	1	-9.8047
LOC103230943	4	0.27053	0.48014	0.995717	10384	3	-9.7196	0.075835	0.075883	1	1631	1	-9.7196
LOC103220516	4	0.19051	0.37165	0.972982	8170	3	-9.7604	0.075879	0.075927	1	1632	1	-9.7604
SIRT1	4	0.25957	0.46594	0.994283	10098	2	-9.595	0.075924	0.075974	1	1633	1	-9.595
TECR	4	0.95852	0.95864	1	20007	0	-8.7069	0.075968	0.076019	1	1634	1	-8.7069
SVIP	4	0.017001	0.055007	0.760572	1509	2	-9.7118	0.076012	0.076065	1	1635	1	-9.7118
GLIPR1	4	0.16601	0.33654	0.964547	7459	3	-9.8667	0.076057	0.076114	1	1636	1	-9.8667
FAM195B	4	0.97626	0.97644	1	20470	0	-9.2684	0.076101	0.076152	1	1637	1	-9.2684
LOC103247560	4	0.94301	0.94316	1	19660	0	-9.2465	0.076145	0.076192	1	1638	1	-9.2465
LOC103227122	4	0.17325	0.34706	0.965891	7686	3	-9.7752	0.07619	0.076232	1	1639	1	-9.7752
OTUD3	4	0.75306	0.83517	1	17285	1	-8.4033	0.076234	0.076278	1	1640	1	-8.4033
JOSD1	4	0.1959	0.37917	0.974347	8340	3	-9.771	0.076279	0.07632	1	1641	1	-9.771
CCDC159	4	0.14156	0.3004	0.945055	6774	3	-9.9339	0.076323	0.076367	1	1642	1	-9.9339
BARX1	4	0.17407	0.34823	0.965991	7707	1	-8.626	0.076367	0.076413	1	1643	1	-8.626
TSG101	4	0.89296	0.90165	1	18777	1	-8.6933	0.076412	0.076459	1	1644	1	-8.6933
WDR66	4	0.1481	0.31016	0.949842	6971	3	-9.8936	0.076456	0.076496	1	1645	1	-9.8936
LOC103219917	4	0.43754	0.62345	1	13183	2	-9.4736	0.0765	0.076539	1	1646	1	-9.4736
HECTD1	4	0.98104	0.98112	1	20617	0	-8.4033	0.076545	0.076577	1	1647	1	-8.4033
SCN7A	4	0.79076	0.8495	1	17602	1	-9.0219	0.076589	0.076619	1	1648	1	-9.0219
SPNS2	4	0.14817	0.31026	0.949842	6981	3	-9.968	0.076633	0.076658	1	1649	1	-9.968
LOC103227140	4	0.063278	0.17642	0.860189	4314	2	-9.6046	0.076678	0.076703	1	1650	1	-9.6046
LOC103227170	4	0.58627	0.73495	1	15317	1	-8.5901	0.076722	0.07675	1	1651	1	-8.5901
VAMP4	4	0.058291	0.16488	0.848294	4070	3	-9.8427	0.076766	0.076783	1	1652	1	-9.8427
GPR21	4	0.66216	0.79371	1	16467	2	-9.4627	0.076811	0.076827	1	1653	1	-9.4627
MRPS22	4	0.67475	0.80365	1	16674	2	-9.1985	0.076855	0.076868	1	1654	1	-9.1985
TPM1	4	0.21407	0.40459	0.982149	8839	2	-9.1038	0.0769	0.076902	1	1655	1	-9.1038
NEG_CONTROL_88	1	0.92309	0.92344	1	19246	0	-7.982	0.076909	0.076893	1	1656	0	-7.982
ATP2B4	4	0.67975	0.80761	1	16738	2	-9.3742	0.076944	0.076955	1	1657	1	-9.3742
TEX13B	4	0.55766	0.71312	1	14930	2	-8.5164	0.076988	0.077005	1	1658	1	-8.5164
RRP15	4	0.99993	0.99993	1	21909	0	-7.1313	0.077033	0.077048	1	1659	1	-7.1313
MYH10	4	0.99272	0.99274	1	21100	0	-8.8784	0.077077	0.077093	1	1660	1	-8.8784
CCNA1	4	0.059175	0.16703	0.853127	4107	3	-10.075	0.077121	0.077134	1	1661	1	-10.075
RAD52	4	0.73372	0.82842	1	17154	1	-8.8008	0.077166	0.077175	1	1662	1	-8.8008
TCHH	4	0.86282	0.8835	1	18349	1	-8.3217	0.07721	0.077218	1	1663	1	-8.3217
MEF2A	4	0.85133	0.87723	1	18204	1	-9.1918	0.077254	0.077258	1	1664	1	-9.1918
ZCCHC2	4	0.6239	0.76398	1	15881	2	-9.4362	0.077299	0.077293	1	1665	1	-9.4362
MORN2	4	0.97368	0.97383	1	20400	0	-8.3735	0.077343	0.077342	1	1666	1	-8.3735
LOC103221720	4	0.42332	0.61318	1	12967	1	-8.8339	0.077387	0.077378	1	1667	1	-8.8339
HRCT1	4	0.47021	0.64764	1	13629	2	-9.6008	0.077432	0.07742	1	1668	1	-9.6008
NFIC	4	0.95292	0.95305	1	19887	0	-4.6218	0.077476	0.077465	1	1669	1	-4.6218
TTC8	4	0.25813	0.464	0.994236	10057	2	-9.7374	0.07752	0.077506	1	1670	1	-9.7374
GALNT1	4	0.74696	0.83302	1	17256	1	-4.2267	0.077564	0.077547	1	1671	1	-4.2267
LOC103247132	4	0.85329	0.8783	1	18225	1	-8.6166	0.077609	0.077589	1	1672	1	-8.6166
CDK4	4	0.64486	0.78021	1	16198	2	-9.4605	0.077653	0.07763	1	1673	1	-9.4605
TUBA8	4	0.25813	0.464	0.994236	10059	2	-9.7911	0.077697	0.07767	1	1674	1	-9.7911
CHD9	4	0.62202	0.76247	1	15850	1	-8.7747	0.077742	0.077712	1	1675	1	-8.7747
GSTK1	4	0.96849	0.96861	1	20262	0	-9.0549	0.077786	0.077757	1	1676	1	-9.0549
LOC103236671	4	0.23163	0.4286	0.988197	9324	2	-9.4042	0.07783	0.077803	1	1677	1	-9.4042
FAM151B	4	0.90774	0.91206	1	18978	1	-9.3707	0.077875	0.077847	1	1678	1	-9.3707
ZNF837	4	0.15042	0.31358	0.95218	7042	1	-9.0403	0.077919	0.077897	1	1679	1	-9.0403
IFITM5	4	0.75306	0.83517	1	17282	1	-9.4195	0.077963	0.077945	1	1680	1	-9.4195
RALGAPA2	4	0.9274	0.92814	1	19339	1	-9.3524	0.078008	0.077979	1	1681	1	-9.3524
FIP1L1	4	0.9771	0.97728	1	20501	0	-7.3239	0.078052	0.078033	1	1682	1	-7.3239
EGFLAM	4	0.24599	0.4478	0.990534	9715	2	-9.7545	0.078096	0.078074	1	1683	1	-9.7545
ALPI	4	0.069405	0.18677	0.869953	4527	3	-10.028	0.07814	0.078116	1	1684	1	-10.028
ANKUB1	4	0.23081	0.42748	0.987942	9304	3	-9.7559	0.078185	0.078152	1	1685	1	-9.7559
GPM6B	4	0.79789	0.85244	1	17651	1	-9.4541	0.078229	0.0782	1	1686	1	-9.4541
SNAP47	4	0.94477	0.94489	1	19707	0	-9.2012	0.078273	0.07825	1	1687	1	-9.2012
HDAC3	4	0.99282	0.99284	1	21105	0	-9.0174	0.078318	0.078295	1	1688	1	-9.0174
LIG1	4	0.20076	0.38598	0.978066	8469	2	-8.9649	0.078362	0.078344	1	1689	1	-8.9649
LOC103232225	4	0.12789	0.27961	0.939015	6341	3	-9.9116	0.078406	0.078386	1	1690	1	-9.9116
LOC103246443	4	0.60718	0.75101	1	15622	2	-9.4597	0.078451	0.078428	1	1691	1	-9.4597
IRX1	4	0.56263	0.71689	1	14984	2	-9.5424	0.078495	0.078469	1	1692	1	-9.5424
PPP1R3B	4	0.18408	0.36253	0.969334	7998	2	-8.9196	0.078539	0.078508	1	1693	1	-8.9196
TRMT10A	4	0.93622	0.9363	1	19509	1	-8.9521	0.078672	0.078649	1	1694	1	-8.9521
GKN1	4	0.12371	0.27321	0.93523	6222	3	-9.5054	0.078716	0.07869	1	1695	1	-9.5054
PRKDC	4	0.99991	0.99991	1	21890	0	-6.1442	0.078761	0.078746	1	1696	1	-6.1442
KIAA1598	4	0.69492	0.81603	1	16894	1	-9.1487	0.078805	0.078793	1	1697	1	-9.1487
LOC103241697	4	0.038467	0.11466	0.812027	2938	1	-9.3433	0.078849	0.078835	1	1698	1	-9.3433
LOC103246062	4	0.86479	0.88463	1	18377	1	-8.1988	0.078893	0.078875	1	1699	1	-8.1988
LOC103232626	4	0.81374	0.85926	1	17806	1	-9.0664	0.078938	0.078908	1	1700	1	-9.0664
LOC103222285	4	0.39199	0.59033	1	12531	2	-9.3501	0.079026	0.079006	1	1701	1	-9.3501
UGGT2	4	0.52269	0.68676	1	14394	2	-9.2822	0.07907	0.079047	1	1702	1	-9.2822
FRRS1	4	0.21979	0.41246	0.985033	8993	3	-9.4305	0.079115	0.079091	1	1703	1	-9.4305
YPEL2	4	0.61103	0.75394	1	15691	2	-9.2764	0.079159	0.079136	1	1704	1	-9.2764
HDAC6	4	0.38219	0.58322	1	12411	2	-9.4437	0.079203	0.079172	1	1705	1	-9.4437
ABCD3	4	0.15813	0.32506	0.96048	7230	3	-9.8023	0.079247	0.07922	1	1706	1	-9.8023
LOC103236412	4	0.81841	0.86134	1	17864	1	-8.8759	0.079292	0.079256	1	1707	1	-8.8759
MXRA5	4	0.37932	0.58116	1	12371	1	-9.3532	0.079336	0.079306	1	1708	1	-9.3532
HIF1AN	4	0.56722	0.72034	1	15057	2	-9.1954	0.07938	0.079351	1	1709	1	-9.1954
LOC103244341	4	0.50453	0.67317	1	14130	2	-8.8768	0.079424	0.079398	1	1710	1	-8.8768
TRPC4	4	0.73104	0.82755	1	17132	1	-8.9275	0.079469	0.079444	1	1711	1	-8.9275
ATP8A1	4	0.10013	0.23652	0.907868	5534	1	-9.0997	0.079513	0.079487	1	1712	1	-9.0997
GPR22	4	0.40595	0.60056	1	12741	2	-9.2195	0.079557	0.079531	1	1713	1	-9.2195
A3GALT2	4	0.1294	0.28196	0.940151	6385	1	-9.1813	0.079646	0.07961	1	1714	1	-9.1813
PRKAB2	4	0.63865	0.77534	1	16095	1	-9.3412	0.07969	0.079657	1	1715	1	-9.3412
LOC103227158	4	0.94477	0.94489	1	19696	0	-8.9296	0.079734	0.079709	1	1716	1	-8.9296
LOC103246949	4	0.46894	0.6467	1	13602	2	-9.5757	0.079778	0.079754	1	1717	1	-9.5757
INSM1	4	0.58627	0.73495	1	15316	1	-8.7999	0.079823	0.079789	1	1718	1	-8.7999
TMEM8C	4	0.40309	0.5985	1	12696	1	-9.5224	0.079867	0.079834	1	1719	1	-9.5224
MAPK1IP1L	4	0.82433	0.86404	1	17926	1	-7.691	0.079911	0.079874	1	1720	1	-7.691
FANCM	4	0.88221	0.89482	1	18611	1	-8.7347	0.079955	0.079913	1	1721	1	-8.7347
C8A	4	0.83536	0.86927	1	18028	1	-8.9673	0.08	0.079948	1	1722	1	-8.9673
RTN4	4	0.83536	0.86927	1	18027	1	-9.1538	0.080044	0.079997	1	1723	1	-9.1538
ADAT2	4	0.96319	0.96326	1	20115	0	-7.5404	0.080088	0.08004	1	1724	1	-7.5404
ATXN7L1	4	0.88221	0.89482	1	18622	1	-8.7576	0.080132	0.080083	1	1725	1	-8.7576
FAM19A3	4	0.46531	0.64398	1	13545	1	-8.9728	0.080177	0.080135	1	1726	1	-8.9728
TDRD3	4	0.45931	0.63955	1	13472	1	-9.1687	0.080221	0.080177	1	1727	1	-9.1687
LOC103248927	4	0.024458	0.076433	0.791749	2006	3	-10.2	0.080265	0.080219	1	1728	1	-10.2
ENDOD1	4	0.91244	0.91562	1	19047	1	-8.8674	0.080309	0.080265	1	1729	1	-8.8674
LOC103242581	4	0.74696	0.83302	1	17253	1	-8.9828	0.080353	0.080306	1	1730	1	-8.9828
LOC103219538	4	0.6222	0.76262	1	15855	2	-8.8083	0.080398	0.080352	1	1731	1	-8.8083
ZSCAN2	4	0.05317	0.1523	0.839744	3790	3	-10.11	0.080486	0.080435	1	1732	1	-10.11
SATB2	4	0.67163	0.8012	1	16622	1	-4.5258	0.08053	0.080479	1	1733	1	-4.5258
LOC103227175	4	0.89393	0.9023	1	18781	1	-9.4964	0.080575	0.080518	1	1734	1	-9.4964
LOC103234718	4	0.16982	0.34205	0.965805	7572	1	-9.3929	0.080619	0.08056	1	1735	1	-9.3929
LOC103248058	4	0.95006	0.95019	1	19819	0	-8.8433	0.080663	0.0806	1	1736	1	-8.8433
TJP1	4	0.26913	0.4783	0.995717	10346	3	-9.6877	0.080707	0.080649	1	1737	1	-9.6877
HPD	4	0.18268	0.36056	0.969334	7953	2	-9.3175	0.080751	0.080687	1	1738	1	-9.3175
C9H10orf126	4	0.12485	0.27497	0.936884	6255	3	-9.8745	0.080796	0.080727	1	1739	1	-9.8745
MRPL50	4	0.66167	0.79333	1	16458	1	-7.8543	0.08084	0.080782	1	1740	1	-7.8543
ANKRD37	4	0.12288	0.27187	0.934662	6201	2	-9.6711	0.080884	0.080831	1	1741	1	-9.6711
LOC103235224	4	0.072435	0.19185	0.874477	4628	1	-9.1691	0.080928	0.080871	1	1742	1	-9.1691
LOC103241209	4	0.049583	0.14324	0.838736	3559	2	-9.7508	0.080972	0.08091	1	1743	1	-9.7508
ZCCHC6	4	0.99191	0.99192	1	21062	0	-8.5946	0.081017	0.08095	1	1744	1	-8.5946
HPDL	4	0.076192	0.19809	0.883736	4736	3	-9.9711	0.081061	0.080997	1	1745	1	-9.9711
LOC103227351	4	0.99824	0.99825	1	21494	0	-6.9523	0.081105	0.081042	1	1746	1	-6.9523
LOC103246707	4	0.24649	0.44847	0.990534	9749	3	-9.2216	0.081149	0.081097	1	1747	1	-9.2216
HEY1	4	0.47148	0.64857	1	13652	2	-9.5901	0.081193	0.081147	1	1748	1	-9.5901
LOC103223587	4	0.04114	0.12171	0.817225	3110	3	-10.088	0.081237	0.081196	1	1749	1	-10.088
SAP30BP	4	0.99657	0.99662	1	21329	0	-7.116	0.081282	0.081243	1	1750	1	-7.116
GPATCH8	4	0.90464	0.90977	1	18928	1	-8.7911	0.081326	0.081293	1	1751	1	-8.7911
NEG_CONTROL_752	1	0.91866	0.91908	1	19157	0	-8.05	0.081341	0.081314	1	1752	0	-8.05
GPX5	4	0.20161	0.38715	0.978066	8484	3	-9.7204	0.08137	0.08134	1	1753	1	-9.7204
ATP1A2	4	0.41931	0.61025	1	12901	2	-9.5318	0.081414	0.081384	1	1754	1	-9.5318
MEIG1	4	0.90212	0.90797	1	18888	1	-8.698	0.081458	0.08143	1	1755	1	-8.698
ALDH1L1	4	0.27215	0.48224	0.995717	10427	3	-9.681	0.081503	0.081483	1	1756	1	-9.681
ZNF665	4	0.057345	0.16259	0.846694	4022	2	-8.658	0.081547	0.081524	1	1757	1	-8.658
DHCR24	4	0.12955	0.28218	0.940151	6390	2	-9.6932	0.081591	0.081571	1	1758	1	-9.6932
RIPPLY3	4	0.30333	0.52195	1	11207	3	-9.6229	0.081635	0.081613	1	1759	1	-9.6229
VCAM1	4	0.3497	0.56009	1	11946	2	-9.6147	0.081723	0.081697	1	1760	1	-9.6147
LOC103224982	4	0.86096	0.88244	1	18321	1	-9.3584	0.081812	0.081775	1	1761	1	-9.3584
SGCG	4	0.86001	0.88193	1	18309	1	-8.4907	0.081856	0.081821	1	1762	1	-8.4907
IQGAP3	4	0.74829	0.83348	1	17265	1	-9.2012	0.0819	0.081864	1	1763	1	-9.2012
CELF6	4	0.8473	0.87517	1	18153	1	-9.5148	0.081944	0.081908	1	1764	1	-9.5148
RAE1	4	0.947	0.94712	1	19748	0	-7.9514	0.081988	0.081946	1	1765	1	-7.9514
C2H20orf27	4	0.10271	0.24052	0.910958	5613	3	-9.938	0.082033	0.081992	1	1766	1	-9.938
PRPH	4	0.30665	0.52613	1	11293	3	-9.7414	0.082077	0.082041	1	1767	1	-9.7414
CIC	4	0.9495	0.94962	1	19810	0	-5.5559	0.082121	0.082078	1	1768	1	-5.5559
C14H2orf42	4	0.8473	0.87517	1	18158	1	-9.2675	0.082165	0.082123	1	1769	1	-9.2675
PLCD3	4	0.40446	0.59947	1	12726	2	-9.3548	0.082209	0.082163	1	1770	1	-9.3548
FAM26F	4	0.98153	0.98159	1	20634	0	-8.3343	0.082253	0.082206	1	1771	1	-8.3343
GALNT13	4	0.10939	0.25107	0.914313	5816	2	-9.4993	0.082298	0.082252	1	1772	1	-9.4993
SH2B2	4	0.072991	0.19279	0.874815	4654	2	-9.618	0.082342	0.082296	1	1773	1	-9.618
C12H9orf89	4	0.13193	0.28578	0.94061	6469	3	-9.8758	0.082386	0.082336	1	1774	1	-9.8758
LOC103245582	4	0.39367	0.59158	1	12563	2	-9.4123	0.08243	0.082375	1	1775	1	-9.4123
ELMOD2	4	0.45493	0.63626	1	13422	2	-9.5848	0.082474	0.08242	1	1776	1	-9.5848
PTHLH	4	0.17325	0.34706	0.965891	7682	3	-9.7606	0.082518	0.082462	1	1777	1	-9.7606
NEG_CONTROL_553	1	0.91746	0.91787	1	19139	0	-8.068	0.082536	0.082479	1	1778	0	-8.068
POGK	4	0.15369	0.31844	0.955072	7125	3	-9.8447	0.082607	0.082537	1	1779	1	-9.8447
LOC103234533	4	0.94179	0.94191	1	19623	0	-8.7527	0.082651	0.082583	1	1780	1	-8.7527
LOC103244691	4	0.51652	0.68211	1	14313	1	-9.2508	0.082695	0.082622	1	1781	1	-9.2508
PDE8B	4	0.39711	0.5941	1	12609	2	-9.5313	0.082739	0.082659	1	1782	1	-9.5313
HSDL2	4	0.96272	0.96279	1	20111	0	-9.0904	0.082827	0.082755	1	1783	1	-9.0904
FAHD1	4	0.24649	0.44847	0.990534	9741	3	-9.7745	0.082871	0.082798	1	1784	1	-9.7745
GABRB1	4	0.50991	0.67718	1	14212	2	-9.4989	0.082915	0.082847	1	1785	1	-9.4989
BTN3A2	4	0.8003	0.85346	1	17679	1	-6.4404	0.08296	0.082891	1	1786	1	-6.4404
LOC103235873	4	0.97596	0.97613	1	20461	0	-8.8018	0.083048	0.082972	1	1787	1	-8.8018
FBXL21	4	0.52228	0.68646	1	14386	1	-9.1237	0.083092	0.083013	1	1788	1	-9.1237
CPA4	4	0.22079	0.41382	0.985033	9025	1	-8.8425	0.083136	0.083059	1	1789	1	-8.8425
TSPAN33	4	0.066511	0.18199	0.865572	4429	3	-10.031	0.08318	0.083101	1	1790	1	-10.031
LOC103227224	4	0.21296	0.40302	0.982149	8814	3	-9.82	0.083268	0.083189	1	1791	1	-9.82
TMEM233	4	0.09582	0.2298	0.903052	5391	1	-4.7283	0.083313	0.083231	1	1792	1	-4.7283
FRMD7	4	0.32525	0.54254	1	11613	2	-9.4155	0.083357	0.083275	1	1793	1	-9.4155
FBXW8	4	0.59778	0.7437	1	15482	2	-9.1621	0.083445	0.083362	1	1794	1	-9.1621
ASIC2	4	0.10259	0.24035	0.910958	5604	1	-9.1537	0.083489	0.083413	1	1795	1	-9.1537
ZCCHC17	4	0.6007	0.74601	1	15527	1	-9.1781	0.083533	0.083459	1	1796	1	-9.1781
BMPER	4	0.53548	0.69631	1	14574	2	-9.6047	0.083577	0.083504	1	1797	1	-9.6047
LOC103221721	4	0.49593	0.66673	1	14022	1	-9.3352	0.083621	0.083552	1	1798	1	-9.3352
ST6GAL2	4	0.44702	0.63037	1	13312	2	-9.4205	0.083665	0.08359	1	1799	1	-9.4205
LOC103247732	4	0.62972	0.76853	1	15974	2	-9.5828	0.083709	0.083631	1	1800	1	-9.5828
SEC61B	4	0.99884	0.99884	1	21575	0	-8.1886	0.083754	0.083671	1	1801	1	-8.1886
ADORA2B	4	0.015496	0.050499	0.759387	1382	3	-10.28	0.083798	0.083713	1	1802	1	-10.28
SDC4	4	0.36356	0.56991	1	12161	2	-9.4266	0.083842	0.083754	1	1803	1	-9.4266
FAM217B	4	0.8015	0.85397	1	17698	1	-9.4064	0.083886	0.083796	1	1804	1	-9.4064
LOC103214915	4	0.23684	0.43564	0.989127	9484	3	-9.2999	0.08393	0.083841	1	1805	1	-9.2999
LOC103227263	4	0.37932	0.58116	1	12372	1	-9.0701	0.083974	0.083879	1	1806	1	-9.0701
ZBTB47	4	0.23251	0.42977	0.988197	9353	2	-9.7699	0.084062	0.083978	1	1807	0	-9.7699
NQO2	4	0.31276	0.53369	1	11452	2	-9.7147	0.08415	0.084065	1	1808	0	-9.7147
SHROOM3	4	0.29473	0.51115	1	10995	3	-9.7195	0.084194	0.084108	1	1809	0	-9.7195
C17H6orf25	4	0.69492	0.81603	1	16891	1	-9.2361	0.084239	0.084154	1	1810	0	-9.2361
HGSNAT	4	0.11368	0.25774	0.92141	5952	2	-9.7648	0.084327	0.084237	1	1811	0	-9.7648
CRTC2	4	0.024046	0.07526	0.791308	1972	3	-10.141	0.084371	0.084275	1	1812	0	-10.141
LRCH3	4	0.97767	0.97785	1	20511	0	-9.1388	0.084415	0.084319	1	1813	0	-9.1388
CHCHD6	4	0.60921	0.75253	1	15655	2	-9.3927	0.084459	0.084359	1	1814	0	-9.3927
C5H16orf71	4	0.61103	0.75394	1	15687	2	-9.4998	0.084503	0.084404	1	1815	0	-9.4998
GALNT18	4	0.51749	0.68284	1	14325	2	-9.3529	0.084547	0.08445	1	1816	0	-9.3529
EXOC2	4	0.90385	0.90921	1	18916	1	-8.8569	0.084591	0.084487	1	1817	0	-8.8569
ZNF382	4	0.99488	0.99493	1	21231	0	-8.0866	0.084635	0.08453	1	1818	0	-8.0866
VASH2	4	0.9401	0.9402	1	19581	0	-9.4599	0.084679	0.08457	1	1819	0	-9.4599
C23H5orf47	4	0.058209	0.16467	0.848294	4063	2	-9.0823	0.084723	0.084615	1	1820	0	-9.0823
LRRC56	4	0.89478	0.90288	1	18794	1	-8.6424	0.084767	0.084663	1	1821	0	-8.6424
LOC103230950	4	0.31639	0.5363	1	11507	1	-8.9959	0.084811	0.084711	1	1822	0	-8.9959
LOC103219782	4	0.99989	0.9999	1	21871	0	-8.1019	0.0849	0.084786	1	1823	0	-8.1019
VAV3	4	0.96817	0.96825	1	20245	0	-8.9341	0.084944	0.08483	1	1824	0	-8.9341
NYAP2	4	0.97828	0.97843	1	20526	0	-9.1883	0.084988	0.084876	1	1825	0	-9.1883
IL12RB2	4	0.97303	0.97319	1	20379	0	-9.0214	0.085032	0.084916	1	1826	0	-9.0214
ZFYVE27	4	0.96632	0.96642	1	20205	0	-9.1059	0.085076	0.084958	1	1827	0	-9.1059
LOC103244599	4	0.65618	0.78904	1	16361	2	-9.3487	0.08512	0.084997	1	1828	0	-9.3487
ST3GAL4	4	0.25253	0.45666	0.991286	9926	2	-4.3859	0.085164	0.085045	1	1829	0	-4.3859
AQP5	4	0.94591	0.94604	1	19726	0	-9.4276	0.085252	0.085125	1	1830	0	-9.4276
LOC103238459	4	0.62514	0.76498	1	15899	1	-9.3051	0.085296	0.085169	1	1831	0	-9.3051
MAN2A2	4	0.56263	0.71689	1	14992	2	-9.6115	0.08534	0.085209	1	1832	0	-9.6115
CLEC9A	4	0.33437	0.54906	1	11742	1	-9.1238	0.085384	0.085247	1	1833	0	-9.1238
SENP2	4	0.43618	0.62243	1	13173	2	-9.2888	0.085472	0.085336	1	1834	0	-9.2888
RITA1	4	0.42816	0.61671	1	13044	2	-9.5514	0.085516	0.085381	1	1835	0	-9.5514
C1H11orf73	4	0.91745	0.91963	1	19132	1	-8.447	0.08556	0.085425	1	1836	0	-8.447
DET1	4	0.76891	0.84095	1	17413	1	-8.763	0.085604	0.085457	1	1837	0	-8.763
CTRL	4	0.85505	0.87924	1	18243	1	-9.5447	0.085648	0.085499	1	1838	0	-9.5447
RNF180	4	0.23068	0.42731	0.987942	9284	2	-9.3028	0.085692	0.085543	1	1839	0	-9.3028
C3	4	0.45087	0.63319	1	13370	2	-9.5304	0.085736	0.085579	1	1840	0	-9.5304
LBP	4	0.11447	0.25893	0.921932	5978	2	-9.5502	0.08578	0.085622	1	1841	0	-9.5502
FAM186A	4	0.46232	0.64182	1	13512	1	-8.5914	0.085824	0.085668	1	1842	0	-8.5914
TCIRG1	4	0.75562	0.83608	1	17311	1	-7.3401	0.085868	0.085706	1	1843	0	-7.3401
LOC103247932	4	0.95435	0.95447	1	19922	0	-9.2095	0.085912	0.08575	1	1844	0	-9.2095
LOC103230964	4	0.95243	0.95257	1	19873	0	-9.1149	0.085956	0.085793	1	1845	0	-9.1149
GLT1D1	4	0.99236	0.99238	1	21080	0	-8.8127	0.086	0.085843	1	1846	0	-8.8127
LOC103214744	4	0.9914	0.9914	1	21041	0	-8.8131	0.086044	0.085893	1	1847	0	-8.8131
MORC3	4	0.077609	0.20033	0.883878	4784	1	-9.159	0.086088	0.085937	1	1848	0	-9.159
ANKRD32	4	0.24916	0.45213	0.990534	9819	2	-9.4796	0.086132	0.085987	1	1849	0	-9.4796
FBXL18	4	0.85414	0.87875	1	18234	1	-9.0471	0.086176	0.086032	1	1850	0	-9.0471
HPX	4	0.67277	0.80207	1	16639	2	-8.986	0.08622	0.086082	1	1851	0	-8.986
ZGLP1	4	0.88928	0.89923	1	18700	1	-9.3666	0.086264	0.086119	1	1852	0	-9.3666
PDE7B	4	0.22284	0.41666	0.985605	9069	1	-9.3238	0.086308	0.086165	1	1853	0	-9.3238
HNF4G	4	0.28625	0.50032	0.999724	10783	3	-9.4536	0.086352	0.08621	1	1854	0	-9.4536
THRA	4	0.76458	0.83932	1	17373	1	-4.3572	0.086396	0.08625	1	1855	0	-4.3572
LOC103234561	4	0.18784	0.36788	0.971391	8115	3	-9.8088	0.08644	0.086296	1	1856	0	-9.8088
CCDC60	4	0.011159	0.03707	0.747725	1029	2	-8.9478	0.086484	0.086339	1	1857	0	-8.9478
LOC103239377	4	0.058708	0.16587	0.850637	4090	3	-10.022	0.086528	0.086389	1	1858	0	-10.022
LOC103242774	4	0.38646	0.58635	1	12464	2	-9.6204	0.086572	0.08643	1	1859	0	-9.6204
LOC103240138	4	0.48831	0.66101	1	13903	2	-9.2517	0.086616	0.086476	1	1860	0	-9.2517
CROCC	4	0.018366	0.059024	0.763128	1604	3	-10.203	0.08666	0.086511	1	1861	0	-10.203
LOC103233708	4	0.92662	0.92744	1	19329	1	-8.545	0.086704	0.086564	1	1862	0	-8.545
ZNFX1	4	0.63734	0.77433	1	16075	2	-9.2874	0.086748	0.086603	1	1863	0	-9.2874
MMAA	4	0.40976	0.60335	1	12787	2	-9.2596	0.086792	0.086643	1	1864	0	-9.2596
NEG_CONTROL_787	1	0.91317	0.9135	1	19065	0	-8.1265	0.086827	0.086741	1	1865	0	-8.1265
LOC103247917	4	0.24667	0.44873	0.990534	9761	2	-9.4488	0.086836	0.086695	1	1866	0	-9.4488
WDR20	4	0.080597	0.2053	0.883878	4901	2	-9.6133	0.08688	0.086739	1	1867	0	-9.6133
LOC103235593	4	0.34264	0.55504	1	11843	2	-9.0458	0.086924	0.086777	1	1868	0	-9.0458
ADAM10	4	0.71631	0.82274	1	17041	1	-9.3463	0.086968	0.086819	1	1869	0	-9.3463
CAND2	4	0.066019	0.18117	0.864947	4414	2	-9.355	0.087012	0.086866	1	1870	0	-9.355
DYNLL1	4	0.45779	0.63842	1	13448	1	-8.1419	0.087056	0.086902	1	1871	0	-8.1419
ASNSD1	4	0.99395	0.994	1	21168	0	-8.2253	0.0871	0.086934	1	1872	0	-8.2253
LOC103248084	4	0.91892	0.92082	1	19162	1	-8.9443	0.087144	0.086979	1	1873	0	-8.9443
VSTM2L	4	0.29621	0.51301	1	11037	2	-9.5222	0.087232	0.087066	1	1874	0	-9.5222
NEG_CONTROL_112	1	0.91273	0.91305	1	19059	0	-8.1322	0.087268	0.087195	1	1875	0	-8.1322
SORD	4	0.41177	0.60484	1	12813	2	-9.6979	0.08732	0.087157	1	1876	0	-9.6979
LOC103246663	4	0.91009	0.91383	1	19012	1	-9.2902	0.087364	0.087194	1	1877	0	-9.2902
PITPNM3	4	0.29943	0.51707	1	11114	2	-9.3648	0.087408	0.087247	1	1878	0	-9.3648
TMX2	4	0.59778	0.74371	1	15494	1	-9.1607	0.087452	0.087288	1	1879	0	-9.1607
SBK2	4	0.13719	0.29379	0.942349	6633	3	-9.4539	0.087496	0.087332	1	1880	0	-9.4539
SLC2A7	4	0.12007	0.26757	0.930326	6123	1	-9.2144	0.08754	0.087373	1	1881	0	-9.2144
LOC103231597	4	0.16982	0.34205	0.965805	7574	1	-9.1451	0.087672	0.087491	1	1882	0	-9.1451
TFAP2D	4	0.83972	0.87137	1	18070	1	-8.8297	0.087716	0.08754	1	1883	0	-8.8297
SH3KBP1	4	0.29997	0.51773	1	11122	3	-9.7687	0.08776	0.087585	1	1884	0	-9.7687
SFN	4	0.59623	0.74254	1	15470	2	-9.6026	0.087804	0.087631	1	1885	0	-9.6026
NCOA2	4	0.63734	0.77433	1	16074	1	-9.3389	0.087848	0.087682	1	1886	0	-9.3389
DOK7	4	0.96406	0.96415	1	20134	0	-8.4518	0.087892	0.087722	1	1887	0	-8.4518
LEO1	4	0.9699	0.96997	1	20299	0	-9.1145	0.087936	0.087766	1	1888	0	-9.1145
ERAS	4	0.078118	0.20117	0.883878	4795	2	-9.9133	0.087979	0.087812	1	1889	0	-9.9133
DLEU7	4	0.15647	0.32253	0.959478	7192	2	-9.3079	0.088023	0.087848	1	1890	0	-9.3079
C11H12orf43	4	0.58627	0.73495	1	15315	1	-9.1381	0.088067	0.087889	1	1891	0	-9.1381
LOC103235493	3	0.99982	0.99981	1	21825	0	-6.8763	0.08809	0.087955	1	1893	0	-6.8763
LOC103223635	3	0.99996	0.99996	1	21940	0	-3.8392	0.08809	0.087955	1	1892	0	-3.8392
NEG_CONTROL_751	1	0.91189	0.9122	1	19045	0	-8.1436	0.08811	0.088031	1	1894	0	-8.1436
HSPA8	4	0.075435	0.19679	0.881778	4708	1	-8.7622	0.088111	0.087935	1	1895	0	-8.7622
PITPNA	4	0.99786	0.99787	1	21451	0	-7.9752	0.088155	0.087982	1	1896	0	-7.9752
LOC103232698	4	0.2112	0.40063	0.981159	8753	2	-9.6694	0.088199	0.088029	1	1897	0	-9.6694
KLRD1	4	0.8462	0.8746	1	18146	1	-9.2394	0.088243	0.088066	1	1898	0	-9.2394
NABP1	4	0.70848	0.8202	1	16991	1	-8.6958	0.088287	0.088116	1	1899	0	-8.6958
ECI2	4	0.49707	0.66758	1	14038	2	-9.6138	0.088331	0.088164	1	1900	0	-9.6138
DKK2	4	0.49924	0.66922	1	14070	2	-9.5663	0.088375	0.088213	1	1901	0	-9.5663
RTFDC1	4	0.9985	0.99849	1	21519	0	-8.5756	0.088463	0.088289	1	1902	0	-8.5756
SORT1	4	0.046988	0.13673	0.833388	3423	1	-9.304	0.088507	0.088334	1	1903	0	-9.304
TIMM17B	4	0.12199	0.27055	0.933235	6178	3	-9.9056	0.088551	0.088379	1	1904	0	-9.9056
RAD54B	4	0.87567	0.89089	1	18522	1	-8.4855	0.088595	0.088423	1	1905	0	-8.4855
LOC103220153	4	0.3088	0.52885	1	11369	2	-9.3057	0.088638	0.088472	1	1906	0	-9.3057
DNAJB11	4	0.68144	0.80897	1	16758	1	-8.6833	0.088682	0.088518	1	1907	0	-8.6833
LOC103215800	4	0.98624	0.98625	1	20806	0	-9.0982	0.088726	0.088562	1	1908	0	-9.0982
THSD7B	4	0.12461	0.27461	0.936513	6249	2	-9.3639	0.08877	0.088605	1	1909	0	-9.3639
DRD3	4	0.26345	0.47105	0.995717	10179	2	-9.2614	0.088814	0.088651	1	1910	0	-9.2614
UFM1	4	0.20963	0.39843	0.980684	8717	2	-9.551	0.088858	0.088697	1	1911	0	-9.551
LOC103217752	4	0.082997	0.20921	0.885957	4994	2	-9.8405	0.088946	0.088785	1	1912	0	-9.8405
KDM4A	4	0.30425	0.52311	1	11215	2	-5.1849	0.08899	0.088822	1	1913	0	-5.1849
C2H20orf203	4	0.00040017	0.001464	0.503017	59	2	-9.6483	0.089034	0.088863	1	1914	0	-9.6483
LOC103218301	4	0.42876	0.61714	1	13050	2	-8.7606	0.089078	0.08891	1	1915	0	-8.7606
RAC2	4	0.22284	0.41666	0.985605	9070	2	-9.5762	0.089121	0.088953	1	1916	0	-9.5762
PRSS48	4	0.039129	0.11642	0.812027	2980	1	-8.1369	0.089165	0.089002	1	1917	0	-8.1369
IL6	4	0.8746	0.89025	1	18509	1	-9.1144	0.089209	0.089043	1	1918	0	-9.1144
ABCG8	4	0.53892	0.69893	1	14620	2	-9.4899	0.089297	0.089123	1	1919	0	-9.4899
LOC103244941	4	0.19103	0.37238	0.972982	8194	1	-8.8158	0.089385	0.089206	1	1920	0	-8.8158
RGS21	4	0.51782	0.68311	1	14332	1	-8.9525	0.089473	0.089294	1	1921	0	-8.9525
C12H9orf37	4	0.55712	0.7127	1	14914	2	-9.5017	0.089517	0.089334	1	1922	0	-9.5017
JAGN1	4	0.03993	0.11853	0.815254	3032	3	-10.115	0.08956	0.089374	1	1923	0	-10.115
STX4	4	0.51652	0.68211	1	14314	2	-8.7488	0.089604	0.089417	1	1924	0	-8.7488
KCNK13	4	0.079685	0.20383	0.883878	4858	2	-9.8814	0.089648	0.089463	1	1925	0	-9.8814
LOC103234093	4	0.89957	0.90615	1	18858	1	-9.4822	0.089692	0.089502	1	1926	0	-9.4822
RFX8	4	0.99461	0.99466	1	21210	0	-8.8859	0.089736	0.089545	1	1927	0	-8.8859
L3HYPDH	4	0.65835	0.79069	1	16400	2	-9.4943	0.08978	0.089596	1	1928	0	-9.4943
FBXW9	4	0.97935	0.97949	1	20564	0	-9.0438	0.089824	0.089633	1	1929	0	-9.0438
CCDC184	4	0.64568	0.78085	1	16214	1	-5.5712	0.089868	0.089671	1	1930	0	-5.5712
CEP290	4	0.92391	0.92509	1	19261	1	-9.2838	0.089911	0.089711	1	1931	0	-9.2838
ASH1L	4	0.81709	0.86075	1	17860	1	-9.4311	0.089955	0.089754	1	1932	0	-9.4311
GGT6	4	0.046693	0.13595	0.832937	3403	3	-9.7107	0.089999	0.089797	1	1933	0	-9.7107
IFNK	4	0.63346	0.77136	1	16026	2	-8.7115	0.090043	0.089839	1	1934	0	-8.7115
KIF17	4	0.083467	0.20996	0.887219	5000	1	-8.7779	0.090087	0.089882	1	1935	0	-8.7779
PDE6C	4	0.69635	0.81647	1	16906	1	-8.4412	0.090131	0.089927	1	1936	0	-8.4412
LOC103243079	4	0.36235	0.56904	1	12153	1	-9.3004	0.090175	0.089965	1	1937	0	-9.3004
SLC4A11	4	0.81841	0.86134	1	17863	1	-8.5057	0.090306	0.090108	1	1938	0	-8.5057
GPBAR1	4	0.06237	0.17481	0.858178	4273	3	-9.5607	0.09035	0.090151	1	1939	0	-9.5607
CLMN	4	0.96186	0.96192	1	20093	0	-9.1719	0.090394	0.090196	1	1940	0	-9.1719
ARFGEF2	4	0.99683	0.99687	1	21353	0	-8.3437	0.090438	0.090241	1	1941	0	-8.3437
LOC103215751	4	0.011626	0.038531	0.747725	1063	1	-8.8302	0.090482	0.090283	1	1942	0	-8.8302
LOC103237511	4	0.072057	0.19123	0.87396	4614	3	-9.9201	0.090526	0.090325	1	1943	0	-9.9201
ITGA11	4	0.27962	0.49185	0.998566	10626	2	-9.674	0.090569	0.090372	1	1944	0	-9.674
SIRT2	4	0.43582	0.62219	1	13148	2	-9.5076	0.090613	0.090418	1	1945	0	-9.5076
LOC103232454	4	0.22448	0.41889	0.986666	9123	3	-9.6955	0.090657	0.090457	1	1946	0	-9.6955
LCN10	4	0.041491	0.12264	0.817501	3133	3	-9.5963	0.090701	0.0905	1	1947	0	-9.5963
TXNDC16	4	0.94535	0.94546	1	19722	0	-9.3977	0.090745	0.090544	1	1948	0	-9.3977
GPR153	4	0.012579	0.041509	0.747725	1141	3	-10.27	0.090789	0.090586	1	1949	0	-10.27
RYR3	4	0.28949	0.50449	1	10858	2	-9.3422	0.090832	0.09063	1	1950	0	-9.3422
LOC103243250	4	0.34284	0.55516	1	11861	2	-9.4845	0.090876	0.090675	1	1951	0	-9.4845
LOC103227146	4	0.43175	0.61928	1	13096	2	-9.0366	0.09092	0.090719	1	1952	0	-9.0366
MSH2	4	0.9424	0.94253	1	19641	0	-8.5654	0.090964	0.090765	1	1953	0	-8.5654
SLC22A12	4	0.22753	0.42305	0.986666	9219	3	-9.8454	0.091008	0.090808	1	1954	0	-9.8454
LOC103247536	4	0.013655	0.044793	0.747725	1245	2	-9.4493	0.091052	0.090844	1	1955	0	-9.4493
RRP8	4	0.89735	0.90463	1	18831	1	-9.0143	0.091095	0.090896	1	1956	0	-9.0143
LOC103218306	4	0.49593	0.66673	1	14021	2	-9.6176	0.091183	0.090984	1	1957	0	-9.6176
FOXN3	4	0.25886	0.46497	0.994236	10085	3	-9.7971	0.091227	0.091027	1	1958	0	-9.7971
ATXN2	4	0.9723	0.97245	1	20362	0	-8.6136	0.091271	0.091067	1	1959	0	-8.6136
LOC103230938	4	0.82761	0.86555	1	17952	1	-8.906	0.091315	0.091112	1	1960	0	-8.906
NT5DC1	4	0.67822	0.80639	1	16727	2	-9.2984	0.091358	0.091148	1	1961	0	-9.2984
SNX11	4	0.68694	0.81339	1	16835	2	-9.2382	0.091402	0.0912	1	1962	0	-9.2382
APPL1	4	0.1481	0.31016	0.949842	6973	2	-9.678	0.091446	0.091232	1	1963	0	-9.678
ABTB1	4	0.24826	0.45093	0.990534	9796	1	-9.2352	0.09149	0.091272	1	1964	0	-9.2352
POLR1B	4	0.99923	0.99923	1	21644	0	-7.7542	0.091534	0.091314	1	1965	0	-7.7542
LOC103218871	4	0.48426	0.65805	1	13833	2	-9.3495	0.091577	0.09135	1	1966	0	-9.3495
PALD1	4	0.53951	0.69939	1	14644	2	-9.3903	0.091621	0.091398	1	1967	0	-9.3903
FOLR2	4	0.037483	0.11209	0.812027	2868	2	-9.5264	0.091665	0.091442	1	1968	0	-9.5264
NRSN1	4	0.013539	0.044428	0.747725	1237	3	-10.22	0.091753	0.091522	1	1969	0	-10.22
CDK18	4	0.81961	0.86187	1	17872	1	-9.1614	0.091797	0.091569	1	1970	0	-9.1614
FADS2	4	0.21615	0.40752	0.98252	8896	2	-9.3894	0.09184	0.091614	1	1971	0	-9.3894
LOC103218662	4	0.052121	0.14965	0.839744	3725	3	-9.708	0.091884	0.091657	1	1972	0	-9.708
LOC103247495	4	0.87762	0.89203	1	18543	1	-9.1757	0.091928	0.091699	1	1973	0	-9.1757
DNAH2	4	0.90385	0.90921	1	18913	1	-9.0594	0.091972	0.091747	1	1974	0	-9.0594
SLC46A2	4	0.82433	0.86404	1	17917	1	-7.8124	0.092016	0.091789	1	1975	0	-7.8124
WDR16	4	0.2681	0.47695	0.995717	10322	1	-9.2296	0.092103	0.091878	1	1976	0	-9.2296
P2RX1	4	0.64147	0.77752	1	16133	2	-8.8393	0.092147	0.091927	1	1977	0	-8.8393
LOC103247567	4	0.014715	0.048078	0.752514	1321	2	-9.2661	0.092235	0.09202	1	1978	0	-9.2661
C25H1orf116	4	0.91745	0.91963	1	19125	1	-8.6911	0.092278	0.092064	1	1979	0	-8.6911
FAM171B	4	0.21473	0.40554	0.982149	8865	2	-9.5882	0.092322	0.092108	1	1980	0	-9.5882
ANTXR1	4	0.4779	0.65335	1	13748	1	-9.2126	0.092366	0.092153	1	1981	0	-9.2126
DCAF13	4	0.55475	0.71088	1	14875	1	-7.0801	0.09241	0.092199	1	1982	0	-7.0801
RAI1	4	0.17209	0.34539	0.965805	7643	2	-9.3403	0.092453	0.092245	1	1983	0	-9.3403
S100A10	4	0.98219	0.98224	1	20659	0	-8.9314	0.092497	0.092285	1	1984	0	-8.9314
PNCK	4	0.75306	0.83517	1	17288	1	-9.3247	0.092541	0.09233	1	1985	0	-9.3247
AP3B1	4	0.22555	0.42036	0.986666	9145	2	-9.5645	0.092585	0.092377	1	1986	0	-9.5645
LOC103246078	3	0.95689	0.95715	1	19976	0	-9.0382	0.092599	0.092401	1	1987	0	-9.0382
ARHGEF12	4	0.95292	0.95305	1	19881	0	-7.4835	0.092629	0.092423	1	1988	0	-7.4835
CDRT4	4	0.074911	0.19594	0.880748	4699	2	-9.4992	0.092672	0.092466	1	1989	0	-9.4992
LOC103246862	4	0.2673	0.47594	0.995717	10287	2	-9.495	0.092716	0.092514	1	1990	0	-9.495
FHL2	4	0.08816	0.21758	0.893916	5143	2	-9.2017	0.09276	0.092563	1	1991	0	-9.2017
GPR149	4	0.86379	0.88404	1	18365	1	-8.9404	0.092804	0.092604	1	1992	0	-8.9404
CPT1A	4	0.6033	0.74803	1	15562	2	-9.5435	0.092891	0.09269	1	1993	0	-9.5435
RAB36	4	0.025104	0.078216	0.79258	2053	3	-10.158	0.092979	0.092779	1	1994	0	-10.158
PLA2G2D	4	0.050532	0.14559	0.838969	3618	3	-10.036	0.093022	0.092823	1	1995	0	-10.036
TNFRSF12A	4	0.1806	0.35758	0.969322	7890	2	-9.5626	0.093066	0.092868	1	1996	0	-9.5626
LOC103219901	4	0.85505	0.87924	1	18244	1	-8.7252	0.09311	0.092916	1	1997	0	-8.7252
LOC103227214	4	0.66757	0.79798	1	16549	2	-9.5494	0.093154	0.092952	1	1998	0	-9.5494
ROPN1B	4	0.98291	0.98296	1	20691	0	-8.4969	0.093198	0.092992	1	1999	0	-8.4969
SLC25A39	4	0.64425	0.77971	1	16183	1	-9.4804	0.093241	0.093036	1	2000	0	-9.4804
MBLAC1	4	0.3698	0.57435	1	12257	1	-9.4926	0.093285	0.09308	1	2001	0	-9.4926
CYLD	4	0.24455	0.44587	0.990534	9670	2	-9.3776	0.093329	0.093124	1	2002	0	-9.3776
LOC103229262	4	0.99715	0.99716	1	21382	0	-8.4365	0.093373	0.093175	1	2003	0	-8.4365
CDC25A	4	0.8483	0.87568	1	18174	1	-9.0711	0.093416	0.093218	1	2004	0	-9.0711
LOC103234308	3	0.99764	0.99765	1	21426	0	-4.6027	0.093542	0.093353	1	2005	0	-4.6027
LOC103243287	4	0.92943	0.92992	1	19370	1	-8.7747	0.093547	0.093346	1	2006	0	-8.7747
SLC7A1	4	0.17594	0.35091	0.965996	7766	1	-9.127	0.093679	0.093477	1	2007	0	-9.127
IGSF8	4	0.059676	0.16826	0.854821	4126	3	-10.1	0.093722	0.093519	1	2008	0	-10.1
EGR3	4	0.093088	0.22546	0.900427	5307	3	-9.7352	0.093766	0.093559	1	2009	0	-9.7352
FRAS1	4	0.5314	0.69329	1	14515	2	-9.4453	0.09381	0.093604	1	2010	0	-9.4453
CCDC155	4	0.49707	0.66758	1	14042	2	-9.6263	0.093854	0.093645	1	2011	0	-9.6263
ELF3	4	0.064533	0.17861	0.86303	4348	2	-9.8203	0.093897	0.093689	1	2012	0	-9.8203
ZBTB18	4	0.1867	0.36627	0.970089	8087	2	-8.8872	0.093941	0.093735	1	2013	0	-8.8872
KCNC3	4	0.6033	0.74803	1	15568	2	-6.1353	0.093985	0.09378	1	2014	0	-6.1353
TRIM66	4	0.95478	0.95489	1	19932	0	-8.9389	0.094072	0.093865	1	2015	0	-8.9389
KCNQ3	4	0.032348	0.09831	0.804955	2538	1	-8.8198	0.094116	0.093903	1	2016	0	-8.8198
LRP8	4	0.12789	0.27961	0.939015	6338	3	-9.8482	0.09416	0.093948	1	2017	0	-9.8482
AHRR	4	0.13395	0.28889	0.942276	6523	2	-8.8045	0.094203	0.093983	1	2018	0	-8.8045
SMCP	4	0.08816	0.21758	0.893916	5147	2	-9.6538	0.094247	0.094031	1	2019	0	-9.6538
CLECL1	4	0.90931	0.91324	1	19001	1	-9.0995	0.094291	0.094072	1	2020	0	-9.0995
LOC103237519	4	0.11944	0.26663	0.930326	6108	2	-8.7124	0.094335	0.094105	1	2021	0	-8.7124
LOC103215502	4	0.90931	0.91324	1	19003	1	-9.0279	0.094378	0.09415	1	2022	0	-9.0279
BMP6	4	0.87567	0.89089	1	18518	1	-9.4793	0.094509	0.094273	1	2023	0	-9.4793
SEC16A	4	0.41574	0.60765	1	12866	2	-9.3193	0.094553	0.094323	1	2024	0	-9.3193
C1QTNF5	4	0.52269	0.68676	1	14396	2	-9.6279	0.094597	0.094366	1	2025	0	-9.6279
PNLIP	4	0.38646	0.58635	1	12469	2	-9.1092	0.094641	0.094418	1	2026	0	-9.1092
RMI1	4	0.39923	0.59565	1	12637	1	-8.7314	0.094684	0.094463	1	2027	0	-8.7314
HMX2	4	0.2056	0.39277	0.978798	8599	3	-9.7687	0.094728	0.0945	1	2028	0	-9.7687
FGD3	4	0.040748	0.12072	0.816303	3086	3	-10.116	0.094772	0.094546	1	2029	0	-10.116
VWA9	4	0.9424	0.94253	1	19643	0	-8.9831	0.094815	0.09459	1	2030	0	-8.9831
LOC103246191	4	0.074198	0.19473	0.878216	4680	3	-10.009	0.094859	0.094636	1	2031	0	-10.009
CKB	4	0.66029	0.79223	1	16430	2	-9.0795	0.094903	0.094685	1	2032	0	-9.0795
EBAG9	4	0.52626	0.68946	1	14443	2	-9.1171	0.094946	0.094726	1	2033	0	-9.1171
PQBP1	4	0.81709	0.86075	1	17861	1	-8.6207	0.095077	0.094842	1	2034	0	-8.6207
LOC103228631	4	0.18351	0.3617	0.969334	7977	2	-9.5517	0.095121	0.09488	1	2035	0	-9.5517
ZNF547	4	0.18561	0.36472	0.970089	8049	2	-9.0915	0.095165	0.094933	1	2036	0	-9.0915
FAM120B	4	0.51374	0.68003	1	14265	2	-8.2563	0.095209	0.094983	1	2037	0	-8.2563
CD164L2	4	0.032607	0.098981	0.804955	2560	3	-10.205	0.095252	0.095031	1	2038	0	-10.205
BCLAF1	4	0.42122	0.61162	1	12926	2	-9.0308	0.095296	0.095076	1	2039	0	-9.0308
PTTG1IP	4	0.10219	0.23976	0.910494	5597	2	-9.561	0.09534	0.095117	1	2040	0	-9.561
LOC103218264	4	0.25262	0.45678	0.991286	9936	2	-9.7562	0.095383	0.09516	1	2041	0	-9.7562
GPR12	4	0.51749	0.68284	1	14321	2	-8.8877	0.095427	0.095204	1	2042	0	-8.8877
GLDC	4	0.21232	0.40213	0.982149	8782	2	-9.4616	0.095514	0.0953	1	2043	0	-9.4616
FTHL17	4	0.029083	0.089362	0.800933	2323	2	-9.6964	0.095558	0.095346	1	2044	0	-9.6964
TCEA1	4	0.99836	0.99835	1	21503	0	-8.661	0.095602	0.095382	1	2045	0	-8.661
HPSE2	4	0.2681	0.47695	0.995717	10323	2	-9.3461	0.095645	0.095428	1	2046	0	-9.3461
MRPL32	4	0.95151	0.95166	1	19851	0	-8.8392	0.095689	0.095473	1	2047	0	-8.8392
ZNF571	4	0.96364	0.96372	1	20125	0	-8.7263	0.095733	0.095508	1	2048	0	-8.7263
ITK	4	0.19103	0.37238	0.972982	8196	2	-9.2209	0.095776	0.095551	1	2049	0	-9.2209
ANKRD17	4	0.75069	0.83431	1	17271	1	-9.0577	0.09582	0.095596	1	2050	0	-9.0577
PRKCQ	4	0.62514	0.76498	1	15905	1	-9.2412	0.095864	0.095634	1	2051	0	-9.2412
SIAH3	4	0.41931	0.61025	1	12906	2	-9.6557	0.095907	0.095676	1	2052	0	-9.6557
GPX2	4	0.86001	0.88193	1	18307	1	-7.9897	0.095995	0.095761	1	2053	0	-7.9897
SLC9A3R1	4	0.014107	0.046204	0.750434	1279	3	-10.224	0.096038	0.095806	1	2054	0	-10.224
GNPTG	4	0.25666	0.46206	0.993709	10022	2	-9.7313	0.096082	0.095853	1	2055	0	-9.7313
CCDC27	4	0.27771	0.48938	0.997781	10576	2	-9.1201	0.096126	0.095896	1	2056	0	-9.1201
ARFGAP2	4	0.28975	0.50481	1	10877	3	-9.7199	0.096169	0.095939	1	2057	0	-9.7199
CSNK2A2	4	0.35741	0.56552	1	12082	2	-9.723	0.096213	0.095989	1	2058	0	-9.723
POLR2I	4	0.99993	0.99993	1	21919	0	-6.0787	0.096256	0.096032	1	2059	0	-6.0787
ZNF513	4	0.95527	0.95539	1	19947	0	-9.2496	0.0963	0.096075	1	2060	0	-9.2496
SLC4A1	4	0.52865	0.69124	1	14489	2	-9.3282	0.096344	0.096116	1	2061	0	-9.3282
SAMD10	4	0.038124	0.11377	0.812027	2908	3	-9.7352	0.096387	0.096154	1	2062	0	-9.7352
EMP2	4	0.19185	0.37353	0.973081	8213	3	-9.8135	0.096431	0.096201	1	2063	0	-9.8135
CATSPER1	4	0.17653	0.35172	0.965996	7776	3	-9.8508	0.096475	0.096253	1	2064	0	-9.8508
LOC103241985	4	0.36376	0.57007	1	12168	2	-9.3998	0.096518	0.096294	1	2065	0	-9.3998
LOC103216550	4	0.81029	0.85776	1	17774	1	-8.8601	0.096562	0.096342	1	2066	0	-8.8601
NKAIN3	4	0.20299	0.3891	0.978798	8525	3	-9.8085	0.096606	0.096383	1	2067	0	-9.8085
SEMA4A	4	0.96319	0.96326	1	20119	0	-8.9833	0.096649	0.096428	1	2068	0	-8.9833
SLC16A1	4	0.59623	0.74254	1	15468	1	-9.2517	0.096693	0.096471	1	2069	0	-9.2517
EFCC1	4	0.37749	0.57988	1	12342	2	-9.2064	0.096736	0.096519	1	2070	0	-9.2064
LOC103233485	4	0.9368	0.93691	1	19518	1	-8.9707	0.09678	0.096566	1	2071	0	-8.9707
PNRC1	4	0.039335	0.11695	0.812027	2993	3	-9.9281	0.096824	0.096603	1	2072	0	-9.9281
LOC103232565	4	0.54714	0.70516	1	14768	2	-9.2203	0.096867	0.096643	1	2073	0	-9.2203
DNAJC5	4	0.019549	0.062465	0.770316	1684	2	-9.4469	0.096911	0.096683	1	2074	0	-9.4469
LIPE	4	0.83107	0.86723	1	17989	1	-9.27	0.096955	0.09672	1	2075	0	-9.27
PFDN4	4	0.1219	0.2704	0.933235	6173	1	-7.6644	0.096998	0.096773	1	2076	0	-7.6644
CNFN	4	0.57257	0.72437	1	15130	2	-9.5437	0.097085	0.09686	1	2077	0	-9.5437
NUTM1	4	0.22051	0.41342	0.985033	9015	3	-9.7173	0.097129	0.096896	1	2078	0	-9.7173
PCMT1	4	0.67568	0.8044	1	16680	1	-8.7148	0.097173	0.09694	1	2079	0	-8.7148
DHX15	4	0.99249	0.99251	1	21087	0	-6.7503	0.097216	0.096978	1	2080	0	-6.7503
SPRYD3	4	0.26579	0.47407	0.995717	10255	3	-9.6611	0.097303	0.097053	1	2081	0	-9.6611
ANKRD22	4	0.028314	0.087216	0.799294	2270	3	-10.11	0.097347	0.097097	1	2082	0	-10.11
BOLA3	4	0.49286	0.66446	1	13973	1	-9.1598	0.097391	0.097133	1	2083	0	-9.1598
TBC1D30	4	0.37563	0.57858	1	12328	2	-9.7192	0.097478	0.097227	1	2084	0	-9.7192
TRNP1	4	0.13096	0.28431	0.940151	6444	3	-9.8626	0.097521	0.097268	1	2085	0	-9.8626
CYS1	4	0.86671	0.8857	1	18405	1	-8.3511	0.097565	0.097311	1	2086	0	-8.3511
S100B	4	0.66167	0.79333	1	16459	1	-8.89	0.097609	0.097349	1	2087	0	-8.89
PRM1	4	0.49443	0.66561	1	13992	1	-8.952	0.097652	0.097387	1	2088	0	-8.952
OSBPL8	4	0.69635	0.81647	1	16901	1	-9.0622	0.097696	0.097428	1	2089	0	-9.0622
CCKBR	4	0.92662	0.92744	1	19325	1	-9.1296	0.097739	0.09747	1	2090	0	-9.1296
IL6ST	4	0.59023	0.73801	1	15381	1	-8.304	0.097783	0.097513	1	2091	0	-8.304
GPR3	4	0.35436	0.5634	1	12024	2	-8.9902	0.097827	0.097563	1	2092	0	-8.9902
ELAVL2	4	0.11287	0.25651	0.920659	5917	3	-9.9642	0.09787	0.097606	1	2093	0	-9.9642
AIRE	4	0.98584	0.98584	1	20795	0	-5.0859	0.097957	0.097695	1	2094	0	-5.0859
C8B	4	0.62841	0.7675	1	15956	1	-8.9839	0.098001	0.097737	1	2095	0	-8.9839
PGRMC1	4	0.2539	0.45843	0.991533	9964	2	-8.1176	0.098045	0.097778	1	2096	0	-8.1176
KIAA0754	4	0.72729	0.82636	1	17104	1	-8.8078	0.098088	0.097823	1	2097	0	-8.8078
LOC103238275	4	0.68367	0.81074	1	16804	2	-9.2811	0.098132	0.097865	1	2098	0	-9.2811
KIF24	4	0.63991	0.7763	1	16116	1	-9.5245	0.098175	0.097907	1	2099	0	-9.5245
LOC103245204	4	0.3088	0.52885	1	11361	1	-5.9629	0.098262	0.097988	1	2100	0	-5.9629
LRRC3C	4	0.36007	0.56738	1	12121	2	-9.4553	0.098306	0.098029	1	2101	0	-9.4553
IFT172	4	0.94646	0.9466	1	19742	0	-9.3345	0.09835	0.098079	1	2102	0	-9.3345
RAB8A	4	0.93959	0.93972	1	19569	0	-9.3096	0.098393	0.098125	1	2103	0	-9.3096
ZFP30	4	0.92246	0.92387	1	19232	1	-9.3144	0.098437	0.098165	1	2104	0	-9.3144
PRRX1	4	0.063522	0.17683	0.860292	4320	3	-10.128	0.09848	0.098211	1	2105	0	-10.128
LOC103215843	4	0.27862	0.49057	0.997781	10592	3	-9.7357	0.098524	0.098249	1	2106	0	-9.7357
FAM122C	4	0.70712	0.81978	1	16984	1	-8.9953	0.098567	0.098292	1	2107	0	-8.9953
LOC103240954	4	0.33293	0.54802	1	11717	2	-9.089	0.098611	0.098335	1	2108	0	-9.089
PRDX5	4	0.10866	0.24992	0.914313	5809	3	-9.9049	0.098654	0.098374	1	2109	0	-9.9049
DLL1	4	0.26694	0.4755	0.995717	10279	1	-8.9697	0.098698	0.09841	1	2110	0	-8.9697
PLXDC1	4	0.21327	0.40348	0.982149	8820	1	-9.2002	0.098742	0.098449	1	2111	0	-9.2002
TRIM7	4	0.947	0.94712	1	19758	0	-8.937	0.098785	0.098493	1	2112	0	-8.937
ADM	4	0.39023	0.58908	1	12511	2	-9.455	0.098829	0.098538	1	2113	0	-9.455
LOC103248270	4	0.85032	0.87673	1	18202	1	-9.2317	0.098872	0.098581	1	2114	0	-9.2317
KIAA1841	4	0.33202	0.54739	1	11704	2	-9.2828	0.098916	0.098641	1	2115	0	-9.2828
FER	4	0.44304	0.62749	1	13258	2	-9.3368	0.099003	0.098732	1	2116	0	-9.3368
SLC45A2	4	0.26765	0.47639	0.995717	10301	3	-9.7296	0.099046	0.098782	1	2117	0	-9.7296
LOC103243471	4	0.0031946	0.011306	0.657727	346	3	-10.37	0.09909	0.098836	1	2118	0	-10.37
SLC28A1	4	0.67102	0.8007	1	16602	2	-9.3793	0.099134	0.098873	1	2119	0	-9.3793
LOC103226329	4	0.0089164	0.030022	0.740217	830	3	-9.6291	0.099177	0.098914	1	2120	0	-9.6291
POF1B	4	0.54999	0.70731	1	14804	1	-9.07	0.099221	0.098958	1	2121	0	-9.07
SOCS7	4	0.16828	0.33979	0.965805	7524	3	-9.8584	0.099264	0.099005	1	2122	0	-9.8584
MBD5	4	0.78812	0.84844	1	17582	1	-9.2834	0.099308	0.099043	1	2123	0	-9.2834
MCHR1	4	0.59576	0.74218	1	15462	2	-9.2317	0.099351	0.099087	1	2124	0	-9.2317
LOC103235509	4	0.83772	0.87039	1	18049	1	-9.1072	0.099395	0.099133	1	2125	0	-9.1072
LOC103223041	4	0.46576	0.6443	1	13560	2	-9.4375	0.099482	0.099227	1	2126	0	-9.4375
RGS22	4	0.69635	0.81647	1	16907	1	-9.2524	0.099525	0.099269	1	2127	0	-9.2524
LOC103229040	4	0.61077	0.75375	1	15681	2	-9.523	0.099569	0.099309	1	2128	0	-9.523
EGR4	4	0.62993	0.76868	1	15981	1	-9.4382	0.099612	0.099359	1	2129	0	-9.4382
KIF15	4	0.98313	0.98316	1	20695	0	-8.5618	0.099656	0.099402	1	2130	0	-8.5618
PSMC2	4	0.99948	0.99948	1	21702	0	-8.2139	0.099699	0.099448	1	2131	0	-8.2139
ANKK1	4	0.98267	0.98272	1	20682	0	-9.1049	0.099743	0.09948	1	2132	0	-9.1049
SCN1A	4	0.29308	0.50907	1	10953	3	-9.6545	0.09983	0.099562	1	2133	0	-9.6545
DAGLB	4	0.95478	0.95489	1	19929	0	-8.9849	0.099873	0.099603	1	2134	0	-8.9849
DPCD	4	0.15128	0.31484	0.95278	7059	2	-9.4963	0.099917	0.099649	1	2135	0	-9.4963
FAM174B	4	0.098412	0.23385	0.906051	5474	3	-9.9788	0.099961	0.099692	1	2136	0	-9.9788
ARHGAP40	4	0.0069974	0.023918	0.724438	678	3	-10.272	0.1	0.099733	1	2137	0	-10.272
PPME1	4	0.27889	0.4909	0.997781	10596	3	-9.7786	0.10009	0.099815	1	2138	0	-9.7786
FGF17	4	0.04319	0.12709	0.822683	3210	3	-9.873	0.10013	0.099867	1	2139	0	-9.873
NUP62	4	0.68367	0.81074	1	16799	2	-8.8029	0.10018	0.09991	1	2140	0	-8.8029
SMIM20	4	0.24065	0.44073	0.990534	9570	1	-8.4764	0.10022	0.099948	1	2141	0	-8.4764
COL4A3	4	0.21615	0.40752	0.98252	8891	1	-8.7979	0.10027	0.09999	1	2142	0	-8.7979
UBTFL1	4	0.31844	0.53774	1	11533	2	-9.6619	0.10031	0.10004	1	2143	0	-9.6619
OFD1	4	0.13865	0.29603	0.942349	6700	3	-9.7899	0.10035	0.10008	1	2144	0	-9.7899
ZCCHC18	4	0.89564	0.90348	1	18802	1	-9.4802	0.1004	0.10012	1	2145	0	-9.4802
BZW2	4	0.69492	0.81603	1	16893	1	-8.8598	0.10044	0.10015	1	2146	0	-8.8598
SF3A1	4	0.99336	0.9934	1	21138	0	-8.3723	0.10048	0.10019	1	2147	0	-8.3723
MECP2	4	0.91313	0.91617	1	19063	1	-8.6199	0.10053	0.10024	1	2148	0	-8.6199
FASTKD1	4	0.99543	0.99546	1	21270	0	-8.5138	0.10057	0.10028	1	2149	0	-8.5138
PRDX2	4	0.77807	0.84442	1	17495	1	-9.4257	0.10061	0.10032	1	2150	0	-9.4257
TADA2B	4	0.18141	0.35872	0.969322	7920	3	-9.9051	0.10066	0.10036	1	2151	0	-9.9051
LOC103246928	4	0.38219	0.58322	1	12408	1	-9.1473	0.1007	0.10041	1	2152	0	-9.1473
AGRN	4	0.41117	0.60439	1	12801	2	-9.42	0.10074	0.10045	1	2153	0	-9.42
GPD1L	4	0.14156	0.3004	0.945055	6772	2	-9.7069	0.10079	0.10048	1	2154	0	-9.7069
KIAA1033	4	0.97161	0.97174	1	20343	0	-8.9573	0.10083	0.10053	1	2155	0	-8.9573
TBXAS1	4	0.99357	0.99361	1	21143	0	-8.2013	0.10087	0.10058	1	2156	0	-8.2013
RETNLB	4	0.174	0.34814	0.965991	7699	2	-9.2187	0.10092	0.10062	1	2157	0	-9.2187
RMND1	4	0.87567	0.89089	1	18517	1	-9.1568	0.10096	0.10066	1	2158	0	-9.1568
TSPAN17	4	0.67703	0.80547	1	16707	1	-9.0667	0.101	0.1007	1	2159	0	-9.0667
GAA	4	0.38087	0.58228	1	12385	2	-9.4936	0.10105	0.10073	1	2160	0	-9.4936
ACCSL	4	0.45189	0.63398	1	13387	1	-9.2033	0.10109	0.10078	1	2161	0	-9.2033
ZIM2	4	0.27393	0.48455	0.997118	10474	3	-9.1873	0.10113	0.10082	1	2162	0	-9.1873
ITGA5	4	0.54529	0.70377	1	14723	2	-9.2955	0.10118	0.10087	1	2163	0	-9.2955
LOC103245329	4	0.6906	0.81477	1	16857	1	-9.4489	0.10127	0.10096	1	2164	0	-9.4489
KCNC1	4	0.65618	0.78904	1	16383	2	-9.5838	0.10131	0.10101	1	2165	0	-9.5838
SREK1	4	0.98803	0.98805	1	20873	0	-8.2016	0.10135	0.10105	1	2166	0	-8.2016
LOC103245293	4	0.63162	0.76996	1	16005	2	-9.4951	0.1014	0.10108	1	2167	0	-9.4951
LOC103225938	4	0.25957	0.46594	0.994283	10100	2	-9.6314	0.10144	0.10113	1	2168	0	-9.6314
THNSL1	4	0.44706	0.63041	1	13331	1	-9.0232	0.10148	0.10118	1	2169	0	-9.0232
ARHGAP27	4	0.78812	0.84844	1	17579	1	-9.3646	0.10153	0.10122	1	2170	0	-9.3646
NUFIP1	4	0.94065	0.94074	1	19596	0	-7.5715	0.10157	0.10125	1	2171	0	-7.5715
CCDC136	4	0.53951	0.69939	1	14641	2	-9.5681	0.10166	0.10133	1	2172	0	-9.5681
MROH2B	4	0.069266	0.18654	0.869953	4519	3	-9.9792	0.1017	0.10138	1	2173	0	-9.9792
PIGS	4	0.98879	0.9888	1	20905	0	-8.9694	0.10174	0.10142	1	2174	0	-8.9694
LOC103231005	4	0.96406	0.96415	1	20135	0	-8.6508	0.10179	0.10146	1	2175	0	-8.6508
COG7	4	0.70988	0.82062	1	17002	1	-9.1312	0.10183	0.10151	1	2176	0	-9.1312
ATP2A2	4	0.77153	0.84192	1	17435	1	-6.901	0.10187	0.10155	1	2177	0	-6.901
VTCN1	4	0.92056	0.92225	1	19199	1	-9.114	0.10192	0.1016	1	2178	0	-9.114
CCDC78	4	0.64277	0.77853	1	16155	1	-9.3372	0.10196	0.10164	1	2179	0	-9.3372
MAGI2	4	0.94794	0.94807	1	19776	0	-6.1052	0.102	0.10169	1	2180	0	-6.1052
NT5DC2	4	0.12998	0.28283	0.940151	6405	3	-9.8776	0.10205	0.10173	1	2181	0	-9.8776
TOM1	4	0.6398	0.7762	1	16106	2	-8.9227	0.10209	0.10177	1	2182	0	-8.9227
SAMD13	4	0.74696	0.83302	1	17245	1	-9.1477	0.10213	0.10181	1	2183	0	-9.1477
C16H17orf89	4	0.94897	0.94908	1	19796	0	-8.7165	0.10218	0.10185	1	2184	0	-8.7165
IRF2BPL	4	0.14252	0.30185	0.946087	6815	3	-9.7888	0.10222	0.1019	1	2185	0	-9.7888
LOC103222075	4	0.064921	0.17928	0.86303	4369	3	-9.6761	0.10226	0.10194	1	2186	0	-9.6761
SYT10	4	0.022133	0.069842	0.783508	1853	3	-9.8425	0.10231	0.10197	1	2187	0	-9.8425
CRYBB3	4	0.20011	0.38508	0.976985	8439	3	-9.8171	0.10235	0.10202	1	2188	0	-9.8171
CCL24	4	0.4717	0.64873	1	13660	2	-9.305	0.10244	0.1021	1	2189	0	-9.305
OTX1	4	0.10588	0.24553	0.913629	5708	2	-9.3545	0.10248	0.10213	1	2190	0	-9.3545
DAG1	4	0.76781	0.84054	1	17401	1	-9.2657	0.10252	0.10218	1	2191	0	-9.2657
SLC26A10	4	0.80403	0.85504	1	17717	1	-8.5591	0.10257	0.10223	1	2192	0	-8.5591
LOC103238476	4	0.23684	0.43564	0.989127	9476	3	-9.8191	0.10261	0.10227	1	2193	0	-9.8191
ADCK4	4	0.025524	0.079406	0.79258	2079	3	-10.162	0.10266	0.10232	1	2194	0	-10.162
LOC103228634	4	0.15829	0.3253	0.96048	7241	2	-9.6282	0.1027	0.10236	1	2195	0	-9.6282
FBXO40	4	0.31194	0.53283	1	11440	3	-9.6335	0.10274	0.1024	1	2196	0	-9.6335
CNOT6L	4	0.93384	0.93401	1	19461	1	-6.7965	0.10279	0.10245	1	2197	0	-6.7965
SGK2	4	0.80403	0.85504	1	17714	1	-8.9149	0.10283	0.10249	1	2198	0	-8.9149
PDYN	4	0.10091	0.23776	0.908997	5544	3	-9.886	0.10287	0.10253	1	2199	0	-9.886
ZNF18	4	0.7402	0.83063	1	17192	1	-9.2167	0.10292	0.10259	1	2200	0	-9.2167
ZFYVE21	4	0.51577	0.68154	1	14288	2	-9.6469	0.10296	0.10263	1	2201	0	-9.6469
R3HDM1	4	0.97124	0.97136	1	20331	0	-8.7076	0.103	0.10267	1	2202	0	-8.7076
ZNF776	4	0.78546	0.84738	1	17560	1	-8.6572	0.10305	0.10271	1	2203	0	-8.6572
ZNF398	4	0.09582	0.2298	0.903052	5393	2	-9.6016	0.10309	0.10277	1	2204	0	-9.6016
TRIM27	4	0.22079	0.41382	0.985033	9023	3	-9.6351	0.10313	0.10282	1	2205	0	-9.6351
FANCL	4	0.17472	0.34918	0.965991	7722	3	-9.8379	0.10318	0.10285	1	2206	0	-9.8379
ZNF217	4	0.64277	0.77853	1	16152	1	-8.4935	0.10322	0.10289	1	2207	0	-8.4935
C1H11orf44	4	0.51911	0.68409	1	14353	2	-9.6547	0.10326	0.10294	1	2208	0	-9.6547
ZNF814	4	0.58954	0.73747	1	15367	2	-5.4423	0.10331	0.10298	1	2209	0	-5.4423
PJA2	4	0.29637	0.51321	1	11046	3	-9.7442	0.10335	0.10303	1	2210	0	-9.7442
STX19	4	0.15929	0.32675	0.96066	7272	2	-9.4604	0.10339	0.10308	1	2211	0	-9.4604
ANKRD31	4	0.39023	0.58908	1	12507	2	-9.4908	0.10344	0.10313	1	2212	0	-9.4908
NEG_CONTROL_844	1	0.89655	0.89688	1	18813	0	-8.3142	0.10345	0.10335	1	2213	0	-8.3142
SLC22A7	4	0.29432	0.51063	1	10983	2	-9.1384	0.10348	0.10316	1	2214	0	-9.1384
CHMP4B	4	0.70172	0.81811	1	16949	1	-8.721	0.10357	0.10324	1	2215	0	-8.721
JTB	4	0.68144	0.80897	1	16760	1	-9.3184	0.10361	0.10328	1	2216	0	-9.3184
ACAA1	4	0.43175	0.61928	1	13093	1	-8.7985	0.10365	0.10333	1	2217	0	-8.7985
CORT	4	0.9743	0.97444	1	20409	0	-9.0359	0.1037	0.10336	1	2218	0	-9.0359
AQP8	4	0.037909	0.1132	0.812027	2896	3	-10.183	0.10374	0.10341	1	2219	0	-10.183
LOC103248947	4	0.28615	0.5002	0.999724	10777	2	-9.6508	0.10383	0.1035	1	2220	0	-9.6508
CTLA4	4	0.47903	0.65422	1	13757	2	-9.1075	0.10387	0.10355	1	2221	0	-9.1075
LOC103229869	4	0.088463	0.21807	0.894305	5162	2	-9.0923	0.10391	0.10359	1	2222	0	-9.0923
ZNF284	4	0.08816	0.21758	0.893916	5153	2	-9.6553	0.10396	0.10363	1	2223	0	-9.6553
LOC103222352	4	0.72207	0.82465	1	17071	1	-8.9758	0.104	0.10368	1	2224	0	-8.9758
LOC103221732	4	0.07969	0.20383	0.883878	4871	1	-8.5901	0.10409	0.10377	1	2225	0	-8.5901
ECHDC3	4	0.0068274	0.023359	0.718417	668	3	-10.361	0.10413	0.10381	1	2226	0	-10.361
ACAP1	4	0.89393	0.9023	1	18785	1	-9.1794	0.10417	0.10384	1	2227	0	-9.1794
USP31	4	0.047646	0.13837	0.833678	3460	2	-9.8009	0.10422	0.10389	1	2228	0	-9.8009
KCNH8	4	0.49519	0.66619	1	14015	2	-8.9622	0.10426	0.10393	1	2229	0	-8.9622
LINS	4	0.53951	0.69939	1	14643	2	-9.1903	0.1043	0.10398	1	2230	0	-9.1903
TBCCD1	4	0.2825	0.49555	0.999007	10704	3	-9.7919	0.10435	0.10402	1	2231	0	-9.7919
PDIA6	4	0.91597	0.91845	1	19103	1	-9.0923	0.10439	0.10406	1	2232	0	-9.0923
UXS1	4	0.60718	0.75101	1	15633	2	-9.3242	0.10443	0.10411	1	2233	0	-9.3242
MAP7	4	0.37252	0.57628	1	12294	2	-9.386	0.10448	0.10416	1	2234	0	-9.386
SLC32A1	4	0.19185	0.37353	0.973081	8215	3	-9.8034	0.10452	0.10421	1	2235	0	-9.8034
FIG4	4	0.91745	0.91963	1	19138	1	-8.1447	0.10456	0.10425	1	2236	0	-8.1447
TRIM4	4	0.28799	0.50258	1	10826	3	-9.7049	0.10461	0.10429	1	2237	0	-9.7049
LOC103246670	4	0.18408	0.36253	0.969334	8001	2	-9.4529	0.10465	0.10433	1	2238	0	-9.4529
LOC103235752	4	0.046988	0.13673	0.833388	3422	2	-9.6265	0.10469	0.10438	1	2239	0	-9.6265
POLB	4	0.078783	0.20231	0.883878	4821	3	-9.9351	0.10474	0.10442	1	2240	0	-9.9351
LOC103235516	4	0.59366	0.7406	1	15446	2	-8.223	0.10478	0.10447	1	2241	0	-8.223
SIGIRR	4	0.39625	0.59348	1	12597	1	-9.0846	0.10482	0.10451	1	2242	0	-9.0846
UCHL5	4	0.53338	0.69476	1	14555	1	-8.3578	0.10487	0.10456	1	2243	0	-8.3578
KCNMA1	4	0.54912	0.70664	1	14787	2	-9.6451	0.10491	0.10461	1	2244	0	-9.6451
ZNF586	4	0.72611	0.82597	1	17097	1	-9.3755	0.10495	0.10465	1	2245	0	-9.3755
LOC103244191	4	0.50071	0.67034	1	14076	2	-9.6085	0.105	0.1047	1	2246	0	-9.6085
VDR	4	0.86096	0.88244	1	18319	1	-9.2272	0.10504	0.10474	1	2247	0	-9.2272
CPD	4	0.28058	0.49311	0.998566	10648	3	-9.7643	0.10508	0.10478	1	2248	0	-9.7643
RAET1G	4	0.26765	0.47639	0.995717	10293	3	-9.741	0.10513	0.10482	1	2249	0	-9.741
MARVELD3	4	0.84087	0.87192	1	18086	1	-9.2459	0.10517	0.10486	1	2250	0	-9.2459
LOC103232672	4	0.17277	0.34636	0.965891	7664	2	-9.616	0.10521	0.10491	1	2251	0	-9.616
CRAT	4	0.29146	0.50702	1	10919	3	-9.7354	0.10526	0.10495	1	2252	0	-9.7354
LOC103232573	4	0.28799	0.50258	1	10820	3	-9.695	0.1053	0.105	1	2253	0	-9.695
HOMER3	4	0.40417	0.59925	1	12707	2	-9.6324	0.10539	0.10509	1	2254	0	-9.6324
SMARCE1	4	0.93318	0.93339	1	19447	1	-8.8769	0.10543	0.10512	1	2255	0	-8.8769
GRINA	4	0.059416	0.16762	0.85423	4114	1	-9.3069	0.10547	0.10517	1	2256	0	-9.3069
BORA	4	0.96883	0.96894	1	20271	0	-7.7441	0.10552	0.10521	1	2257	0	-7.7441
FSCN2	4	0.56722	0.72034	1	15050	2	-8.972	0.10556	0.10525	1	2258	0	-8.972
SEC11A	4	0.025	0.077918	0.79258	2041	2	-8.6408	0.1056	0.10529	1	2259	0	-8.6408
DCAF11	4	0.77411	0.84288	1	17453	1	-8.847	0.10565	0.10533	1	2260	0	-8.847
CSRNP3	4	0.58076	0.73073	1	15247	2	-9.1886	0.10569	0.10537	1	2261	0	-9.1886
CPOX	4	0.33367	0.54856	1	11734	2	-9.2731	0.10573	0.10542	1	2262	0	-9.2731
C19H22orf31	4	0.97161	0.97174	1	20342	0	-8.9633	0.10578	0.10546	1	2263	0	-8.9633
LINGO3	4	0.35089	0.56096	1	11959	1	-9.4163	0.10582	0.10551	1	2264	0	-9.4163
LOC103221142	4	0.86282	0.8835	1	18350	1	-8.6289	0.10586	0.10556	1	2265	0	-8.6289
S100Z	4	0.065987	0.18113	0.864947	4403	1	-9.0703	0.10591	0.1056	1	2266	0	-9.0703
LOC103248735	4	0.17325	0.34706	0.965891	7671	3	-9.7842	0.10599	0.10569	1	2267	0	-9.7842
STK10	4	0.55475	0.71088	1	14864	1	-9.2859	0.10604	0.10573	1	2268	0	-9.2859
ZNF175	4	0.51094	0.67794	1	14221	2	-9.6347	0.10608	0.10577	1	2269	0	-9.6347
PFKFB3	4	0.58906	0.73708	1	15355	2	-9.508	0.10612	0.10581	1	2270	0	-9.508
KRBOX4	4	0.38646	0.58635	1	12466	2	-9.6699	0.10617	0.10586	1	2271	0	-9.6699
TRIM11	4	0.48426	0.65805	1	13832	1	-9.0149	0.10621	0.10591	1	2272	0	-9.0149
LOC103220966	4	0.63769	0.77458	1	16080	2	-9.4747	0.10625	0.10596	1	2273	0	-9.4747
LOC103221521	4	0.5688	0.72158	1	15079	2	-9.5795	0.1063	0.106	1	2274	0	-9.5795
USP54	4	0.73241	0.82799	1	17142	1	-9.1236	0.10634	0.10605	1	2275	0	-9.1236
SWSAP1	4	0.20176	0.38736	0.978066	8499	1	-9.5213	0.10638	0.10608	1	2276	0	-9.5213
LOC103247510	4	0.27215	0.48224	0.995717	10430	3	-9.257	0.10643	0.10612	1	2277	0	-9.257
TKTL2	4	0.0078426	0.026562	0.726327	743	2	-9.5793	0.10647	0.10616	1	2278	0	-9.5793
LOC103244818	4	0.84513	0.87405	1	18129	1	-8.7089	0.10651	0.1062	1	2279	0	-8.7089
LSM12	4	0.81709	0.86075	1	17846	1	-8.8468	0.10656	0.10624	1	2280	0	-8.8468
TLX2	4	0.35861	0.56635	1	12092	2	-9.4716	0.1066	0.10629	1	2281	0	-9.4716
CALHM1	4	0.080677	0.20543	0.883878	4908	3	-9.5605	0.10664	0.10633	1	2282	0	-9.5605
SEH1L	4	0.99842	0.99841	1	21511	0	-7.9192	0.10669	0.10637	1	2283	0	-7.9192
LOC103220507	4	0.65416	0.78745	1	16333	2	-9.4464	0.10673	0.10641	1	2284	0	-9.4464
HCK	4	0.49014	0.66237	1	13941	2	-9.5465	0.10677	0.10644	1	2285	0	-9.5465
LOC103247864	4	0.98981	0.9898	1	20959	0	-9.1479	0.10682	0.10649	1	2286	0	-9.1479
C4BPB	4	0.13043	0.28349	0.940151	6422	2	-9.4246	0.10686	0.10653	1	2287	0	-9.4246
MMP14	4	0.16828	0.33979	0.965805	7522	3	-9.7914	0.1069	0.10658	1	2288	0	-9.7914
DLX1	4	0.58954	0.73747	1	15363	2	-9.088	0.10695	0.10663	1	2289	0	-9.088
EREG	4	0.56439	0.71823	1	15018	2	-9.5814	0.10699	0.10668	1	2290	0	-9.5814
RNF224	4	0.039292	0.11683	0.812027	2986	2	-9.5441	0.10703	0.10672	1	2291	0	-9.5441
STRN4	4	0.2605	0.46714	0.994845	10115	3	-9.8286	0.10707	0.10677	1	2292	0	-9.8286
FAM179A	4	0.016921	0.054762	0.760572	1498	3	-9.7586	0.10712	0.10681	1	2293	0	-9.7586
GHITM	4	0.42587	0.61504	1	13007	1	-9.3096	0.10716	0.10685	1	2294	0	-9.3096
USP35	4	0.16958	0.3417	0.965805	7568	3	-9.8747	0.1072	0.1069	1	2295	0	-9.8747
NEG_CONTROL_271	1	0.89276	0.89309	1	18761	0	-8.3489	0.10724	0.10707	1	2296	0	-8.3489
LOC103215347	4	0.2658	0.47408	0.995717	10268	2	-9.1634	0.10725	0.10694	1	2297	0	-9.1634
LOC103231726	4	0.81961	0.86187	1	17881	1	-8.9501	0.10729	0.10699	1	2298	0	-8.9501
STEAP4	4	0.34264	0.55504	1	11847	1	-9.2697	0.10733	0.10704	1	2299	0	-9.2697
GSK3A	4	0.058209	0.16467	0.848294	4062	2	-9.8745	0.10738	0.10708	1	2300	0	-9.8745
CRB3	4	0.17171	0.34483	0.965805	7621	3	-9.9381	0.10742	0.10713	1	2301	0	-9.9381
LOC103232951	4	0.41376	0.60624	1	12835	2	-8.6465	0.10746	0.10717	1	2302	0	-8.6465
LOC103247468	4	0.30266	0.52111	1	11185	2	-9.5554	0.10751	0.1072	1	2303	0	-9.5554
ZDHHC14	4	0.74417	0.83203	1	17228	1	-9.2048	0.10755	0.10725	1	2304	0	-9.2048
PVRL1	4	0.13678	0.29318	0.942349	6627	2	-9.4777	0.10764	0.10733	1	2305	0	-9.4777
C23H5orf30	4	0.89099	0.90037	1	18735	1	-8.3453	0.10772	0.10742	1	2306	0	-8.3453
ANKRD53	4	0.46576	0.6443	1	13558	2	-9.3848	0.10777	0.10746	1	2307	0	-9.3848
TM7SF3	4	0.19076	0.37201	0.972982	8184	2	-9.4574	0.10781	0.10751	1	2308	0	-9.4574
SUPT3H	4	0.88127	0.89425	1	18600	1	-9.1655	0.10785	0.10755	1	2309	0	-9.1655
LOC103234353	4	0.067069	0.1829	0.865572	4441	3	-10.034	0.1079	0.1076	1	2310	0	-10.034
LOC103236482	4	0.54531	0.70378	1	14738	1	-9.0487	0.10794	0.10765	1	2311	0	-9.0487
LOC103245320	4	0.9947	0.99475	1	21223	0	-8.6937	0.10798	0.10768	1	2312	0	-8.6937
FGB	4	0.15105	0.31452	0.95278	7054	2	-9.6055	0.10807	0.10776	1	2313	0	-9.6055
CFD	4	0.22555	0.42036	0.986666	9141	3	-9.5911	0.10816	0.10786	1	2314	0	-9.5911
ULK3	4	0.093394	0.22595	0.900602	5320	3	-9.7891	0.1082	0.10791	1	2315	0	-9.7891
LRFN5	4	0.41281	0.60558	1	12826	2	-9.0614	0.10824	0.10795	1	2316	0	-9.0614
TNFSF13	4	0.24065	0.44073	0.990534	9578	1	-8.582	0.10829	0.10799	1	2317	0	-8.582
PROSER2	4	0.83426	0.86873	1	18022	1	-8.8329	0.10833	0.10803	1	2318	0	-8.8329
EPS8L2	4	0.31042	0.5309	1	11395	3	-9.6098	0.10841	0.10812	1	2319	0	-9.6098
SMYD4	4	0.92056	0.92225	1	19205	1	-9.0807	0.10846	0.10817	1	2320	0	-9.0807
DHX40	4	0.10866	0.24992	0.914313	5803	3	-9.8724	0.1085	0.10821	1	2321	0	-9.8724
IGFL4	4	0.50496	0.67349	1	14145	2	-9.5547	0.10854	0.10825	1	2322	0	-9.5547
LOC103215640	4	0.24649	0.44847	0.990534	9737	3	-9.7762	0.10863	0.10834	1	2323	0	-9.7762
TCERG1	4	0.98967	0.98967	1	20948	0	-7.8491	0.10867	0.10837	1	2324	0	-7.8491
LOC103218313	4	0.45466	0.63606	1	13412	2	-6.1316	0.10878	0.10848	1	2325	0	-6.1316
LOC103235208	4	0.60342	0.74812	1	15574	2	-5.8521	0.10878	0.10848	1	2326	0	-5.8521
RAN	4	0.99994	0.99994	1	21924	0	-6.6022	0.10878	0.10848	1	2327	0	-6.6022
SMAP1	4	0.21506	0.40599	0.982465	8875	2	-9.5352	0.10889	0.10858	1	2328	0	-9.5352
PATE1	4	0.44882	0.63167	1	13349	2	-9.7028	0.10893	0.10862	1	2329	0	-9.7028
PDF	4	0.15442	0.3195	0.956767	7136	2	-9.1037	0.10898	0.10866	1	2330	0	-9.1037
ITGB2	4	0.16621	0.33682	0.964547	7474	2	-9.6189	0.10902	0.1087	1	2331	0	-9.6189
UBQLN4	4	0.97935	0.97949	1	20565	0	-9.0629	0.10906	0.10875	1	2332	0	-9.0629
NR5A2	4	0.97935	0.97949	1	20560	0	-8.5308	0.10911	0.10878	1	2333	0	-8.5308
MADCAM1	4	0.63991	0.7763	1	16117	1	-9.4648	0.10915	0.10883	1	2334	0	-9.4648
LOC103245175	4	0.43027	0.61822	1	13077	2	-9.1038	0.10919	0.10887	1	2335	0	-9.1038
PRR32	4	0.25244	0.45654	0.991286	9917	3	-9.8289	0.10924	0.10893	1	2336	0	-9.8289
ZNF677	4	0.39544	0.5929	1	12579	2	-9.6366	0.10928	0.10896	1	2337	0	-9.6366
ASB10	4	0.53548	0.69631	1	14590	2	-9.3831	0.10932	0.10901	1	2338	0	-9.3831
LOC103231322	4	0.099164	0.23502	0.906051	5510	3	-9.9599	0.10941	0.1091	1	2339	0	-9.9599
TCFL5	4	0.068267	0.18491	0.868107	4491	3	-9.719	0.10945	0.10915	1	2340	0	-9.719
AP4S1	4	0.74696	0.83302	1	17244	1	-8.5224	0.10949	0.10919	1	2341	0	-8.5224
IFT57	4	0.21296	0.40302	0.982149	8801	3	-9.7831	0.10954	0.10923	1	2342	0	-9.7831
LOC103228679	4	0.082384	0.20822	0.885957	4974	3	-9.9937	0.10958	0.10927	1	2343	0	-9.9937
SDR42E1	4	0.68161	0.80911	1	16770	2	-9.2677	0.10962	0.10931	1	2344	0	-9.2677
TAF9	4	0.33168	0.54715	1	11693	1	-9.0148	0.10967	0.10937	1	2345	0	-9.0148
WDR81	4	0.033152	0.10051	0.805761	2601	1	-8.9671	0.10971	0.10941	1	2346	0	-8.9671
LOC103247591	4	0.35978	0.56717	1	12108	2	-9.6244	0.10975	0.10946	1	2347	0	-9.6244
SLC46A1	4	0.65428	0.78754	1	16345	1	-9.363	0.1098	0.1095	1	2348	0	-9.363
SLC25A48	4	0.21619	0.40757	0.98252	8910	2	-9.6061	0.10984	0.10953	1	2349	0	-9.6061
LOC103217310	4	0.69204	0.81518	1	16874	1	-8.9936	0.10993	0.10961	1	2350	0	-8.9936
DMRT2	4	0.20299	0.3891	0.978798	8522	3	-9.7881	0.10997	0.10966	1	2351	0	-9.7881
RPS4Y1	4	0.039292	0.11683	0.812027	2988	3	-10.209	0.11001	0.1097	1	2352	0	-10.209
ITGB3	4	0.23441	0.43237	0.98874	9409	1	-9.4605	0.11006	0.10974	1	2353	0	-9.4605
NUDT14	4	0.046302	0.13498	0.832856	3382	2	-9.4782	0.1101	0.10979	1	2354	0	-9.4782
LOC103245960	4	0.99778	0.9978	1	21444	0	-8.1496	0.11014	0.10982	1	2355	0	-8.1496
LOC103247795	4	0.46759	0.64569	1	13594	2	-9.6074	0.11018	0.10987	1	2356	0	-9.6074
PGM5	4	0.46411	0.64312	1	13529	2	-9.5515	0.11023	0.10992	1	2357	0	-9.5515
DRP2	4	0.033703	0.10201	0.806201	2630	3	-9.9023	0.11027	0.10996	1	2358	0	-9.9023
LOC103246048	4	0.78812	0.84844	1	17580	1	-8.4695	0.1104	0.11008	1	2359	0	-8.4695
C10H2orf76	4	0.95624	0.95636	1	19965	0	-8.4039	0.11044	0.11012	1	2360	0	-8.4039
GATSL2	4	0.35596	0.56449	1	12063	2	-9.6536	0.11053	0.1102	1	2361	0	-9.6536
USPL1	4	0.67668	0.8052	1	16692	2	-9.5607	0.11057	0.11024	1	2362	0	-9.5607
SLC5A5	4	0.51954	0.68441	1	14361	2	-9.1832	0.11062	0.11029	1	2363	0	-9.1832
HOXA4	4	0.1897	0.37051	0.972791	8155	2	-9.1886	0.11066	0.11034	1	2364	0	-9.1886
SAP130	4	0.42029	0.61096	1	12916	2	-9.4601	0.1107	0.11039	1	2365	0	-9.4601
RAP2A	4	0.57474	0.72605	1	15141	2	-9.4576	0.11075	0.11043	1	2366	0	-9.4576
FAM115A	4	0.5304	0.69253	1	14510	2	-7.9746	0.11079	0.11048	1	2367	0	-7.9746
TMED9	4	0.90774	0.91206	1	18975	1	-9.1239	0.11083	0.11052	1	2368	0	-9.1239
PDGFD	4	0.81374	0.85926	1	17813	1	-9.309	0.11088	0.11056	1	2369	0	-9.309
AP2B1	4	0.35596	0.56449	1	12055	2	-9.401	0.11092	0.1106	1	2370	0	-9.401
CLEC1B	4	0.01228	0.040585	0.747725	1115	2	-9.6543	0.11096	0.11064	1	2371	0	-9.6543
ZIC1	4	0.090751	0.22169	0.897787	5232	2	-9.6907	0.111	0.11069	1	2372	0	-9.6907
CCDC126	4	0.59778	0.74371	1	15490	1	-8.6441	0.11105	0.11073	1	2373	0	-8.6441
NEG_CONTROL_593	1	0.88895	0.88928	1	18695	0	-8.3829	0.11105	0.11094	1	2374	0	-8.3829
PIGK	4	0.29055	0.50583	1	10884	2	-9.2664	0.11109	0.11077	1	2375	0	-9.2664
OSBPL1A	4	0.11132	0.25409	0.918519	5878	3	-9.9889	0.11113	0.11081	1	2376	0	-9.9889
CCNE2	4	0.56625	0.71961	1	15037	2	-8.8979	0.11118	0.11086	1	2377	0	-8.8979
LOC103223034	4	0.21473	0.40554	0.982149	8869	2	-9.5954	0.11122	0.1109	1	2378	0	-9.5954
MMP3	4	0.10645	0.24642	0.914025	5731	2	-9.5106	0.11126	0.11095	1	2379	0	-9.5106
NAT8L	4	0.33674	0.55081	1	11778	1	-9.1674	0.11135	0.11104	1	2380	0	-9.1674
LOC103231630	4	0.050027	0.14435	0.838969	3589	1	-8.8147	0.11139	0.11108	1	2381	0	-8.8147
TPM3	4	0.61659	0.75825	1	15775	1	-9.3527	0.11144	0.11113	1	2382	0	-9.3527
RAB11FIP1	4	0.27889	0.4909	0.997781	10601	3	-9.7145	0.11148	0.11116	1	2383	0	-9.7145
ZNF277	4	0.59366	0.7406	1	15433	2	-9.386	0.11152	0.1112	1	2384	0	-9.386
RNF214	4	0.66585	0.79662	1	16523	2	-9.3683	0.11156	0.11125	1	2385	0	-9.3683
LOC103224086	4	0.85329	0.8783	1	18223	1	-8.8514	0.11161	0.1113	1	2386	0	-8.8514
LOC103215596	4	0.55903	0.71414	1	14936	2	-8.975	0.11165	0.11135	1	2387	0	-8.975
DUS3L	4	0.51179	0.67859	1	14237	2	-9.6648	0.11169	0.11139	1	2388	0	-9.6648
GABARAPL1	4	0.67102	0.8007	1	16609	2	-9.0177	0.11174	0.11143	1	2389	0	-9.0177
VPS26B	4	0.71385	0.82193	1	17028	1	-9.144	0.11178	0.11147	1	2390	0	-9.144
HDAC9	4	0.6033	0.74803	1	15569	2	-9.443	0.11187	0.11155	1	2391	0	-9.443
CHRM4	4	0.47021	0.64764	1	13633	1	-9.0814	0.11191	0.11159	1	2392	0	-9.0814
MFSD2B	4	0.46232	0.64182	1	13516	1	-9.5001	0.11195	0.11164	1	2393	0	-9.5001
NR2C1	4	0.96016	0.96026	1	20061	0	-8.9973	0.112	0.11168	1	2394	0	-8.9973
CHI3L2	4	0.089846	0.22027	0.896152	5205	3	-9.9274	0.11204	0.11172	1	2395	0	-9.9274
TINAG	4	0.31456	0.535	1	11482	2	-9.1561	0.11212	0.11181	1	2396	0	-9.1561
LOC103230929	4	0.77684	0.84394	1	17473	1	-8.7883	0.11217	0.11185	1	2397	0	-8.7883
KLHL24	4	0.54999	0.70731	1	14803	1	-9.3225	0.11221	0.11189	1	2398	0	-9.3225
NEG_CONTROL_745	1	0.88778	0.88808	1	18683	0	-8.3925	0.11222	0.11215	1	2399	0	-8.3925
CDK5R1	4	0.55712	0.7127	1	14906	2	-9.4689	0.1123	0.11197	1	2400	0	-9.4689
TIMM8A	4	0.99202	0.99203	1	21069	0	-9.0725	0.11234	0.11201	1	2401	0	-9.0725
GCK	4	0.93731	0.93743	1	19523	1	-9.1699	0.11238	0.11205	1	2402	0	-9.1699
ISM2	4	0.66216	0.79371	1	16463	2	-8.9908	0.11243	0.11209	1	2403	0	-8.9908
SSR2	4	0.17051	0.34307	0.965805	7581	1	-9.295	0.11247	0.11213	1	2404	0	-9.295
FAM219B	4	0.18561	0.36472	0.970089	8048	2	-9.4399	0.11251	0.11217	1	2405	0	-9.4399
TAB3	4	0.89735	0.90463	1	18826	1	-8.7879	0.11256	0.11221	1	2406	0	-8.7879
CCDC83	4	0.10849	0.24966	0.914313	5798	2	-9.3657	0.11264	0.1123	1	2407	0	-9.3657
CNTNAP4	4	0.30101	0.51902	1	11151	2	-9.6028	0.11268	0.11235	1	2408	0	-9.6028
SSNA1	4	0.3573	0.56545	1	12067	1	-9.2547	0.11277	0.11244	1	2409	0	-9.2547
TNP2	4	0.28244	0.49547	0.999007	10693	3	-9.7178	0.11286	0.11253	1	2410	0	-9.7178
TRIM8	4	0.95006	0.95019	1	19818	0	-8.4128	0.1129	0.11256	1	2411	0	-8.4128
RSPO1	4	0.31296	0.53385	1	11468	2	-9.7161	0.11294	0.11262	1	2412	0	-9.7161
LOC103247650	4	0.90774	0.91206	1	18979	1	-8.7275	0.11305	0.11272	1	2414	0	-8.7275
LOC103242048	4	0.99552	0.99553	1	21271	0	-8.7016	0.11305	0.11272	1	2415	0	-8.7016
ATXN3	4	0.99683	0.99687	1	21356	0	-8.6302	0.11305	0.11272	1	2413	0	-8.6302
LOC103242143	4	0.98564	0.98566	1	20782	0	-8.9356	0.11316	0.11283	1	2416	0	-8.9356
ZNF550	4	0.19195	0.37366	0.973081	8225	2	-9.6109	0.1132	0.11287	1	2417	0	-9.6109
LOC103226620	4	0.17337	0.34722	0.965891	7689	1	-8.8892	0.11324	0.11291	1	2418	0	-8.8892
IGSF3	4	0.47451	0.65086	1	13698	1	-9.5447	0.11329	0.11295	1	2419	0	-9.5447
TTC4	4	0.93128	0.93163	1	19418	1	-7.6628	0.11333	0.11299	1	2420	0	-7.6628
AAMDC	4	0.24346	0.44446	0.990534	9657	3	-9.7137	0.11337	0.11303	1	2421	0	-9.7137
MINOS1	4	0.74829	0.83348	1	17259	1	-8.2613	0.11342	0.11307	1	2422	0	-8.2613
LOC103223412	4	0.28914	0.50403	1	10854	2	-9.5998	0.11346	0.11311	1	2423	0	-9.5998
DEFB127	4	0.94646	0.9466	1	19743	0	-8.9823	0.1135	0.11316	1	2424	0	-8.9823
TREX2	4	0.0044422	0.015501	0.679287	461	2	-9.6215	0.11355	0.1132	1	2425	0	-9.6215
CSTB	4	0.74281	0.83154	1	17216	1	-8.6177	0.11359	0.11324	1	2426	0	-8.6177
GNAI3	4	0.15149	0.31517	0.95278	7075	3	-9.8688	0.11363	0.11328	1	2427	0	-9.8688
LRRTM4	4	0.79437	0.85099	1	17626	1	-9.2656	0.11367	0.11332	1	2428	0	-9.2656
MRGBP	4	0.99488	0.99493	1	21233	0	-8.2219	0.11372	0.11336	1	2429	0	-8.2219
MYL10	4	0.2658	0.47408	0.995717	10264	2	-9.6821	0.11376	0.1134	1	2430	0	-9.6821
RALB	4	0.25474	0.45954	0.992107	9976	1	-9.2783	0.1138	0.11345	1	2431	0	-9.2783
HEBP2	4	0.39199	0.59033	1	12540	2	-9.6594	0.11385	0.11349	1	2432	0	-9.6594
NEG_CONTROL_485	1	0.88615	0.88647	1	18664	0	-8.4067	0.11385	0.11378	1	2433	0	-8.4067
AFM	4	0.83867	0.87084	1	18056	1	-9.1914	0.11389	0.11353	1	2434	0	-9.1914
C1H11orf24	4	0.30183	0.52005	1	11167	3	-9.6329	0.11393	0.11357	1	2435	0	-9.6329
LOC103220939	4	0.92056	0.92225	1	19203	1	-7.5781	0.11398	0.11362	1	2436	0	-7.5781
LOC103247011	4	0.36235	0.56904	1	12154	2	-9.411	0.11402	0.11366	1	2437	0	-9.411
LOC103221522	4	0.60206	0.74708	1	15559	1	-9.3593	0.11406	0.1137	1	2438	0	-9.3593
SUFU	4	0.60519	0.74948	1	15607	2	-9.225	0.1141	0.11374	1	2439	0	-9.225
PEX11B	4	0.67102	0.8007	1	16611	2	-9.4215	0.11415	0.11379	1	2440	0	-9.4215
SPOPL	4	0.92319	0.9245	1	19256	1	-8.803	0.11419	0.11382	1	2441	0	-8.803
KLK15	4	0.30665	0.52613	1	11288	3	-9.141	0.11423	0.11386	1	2442	0	-9.141
SSC5D	4	0.3396	0.55284	1	11807	2	-9.4193	0.11428	0.11391	1	2443	0	-9.4193
SLC41A3	4	0.019323	0.061821	0.769375	1671	2	-9.4937	0.11432	0.11394	1	2444	0	-9.4937
ATP2A3	4	0.81595	0.86025	1	17836	1	-9.449	0.11436	0.11398	1	2445	0	-9.449
KIAA0355	4	0.97303	0.97319	1	20386	0	-9.1969	0.11441	0.11402	1	2446	0	-9.1969
LOC103218614	4	0.99734	0.99735	1	21397	0	-8.9026	0.11445	0.11406	1	2447	0	-8.9026
C12H9orf106	4	0.19103	0.37238	0.972982	8197	2	-8.9365	0.11449	0.1141	1	2448	0	-8.9365
ZNF157	4	0.20693	0.39468	0.978798	8653	2	-9.7646	0.11453	0.11415	1	2449	0	-9.7646
N6AMT1	4	0.97023	0.97031	1	20308	0	-8.3871	0.11458	0.11419	1	2450	0	-8.3871
LOC103223152	4	0.08881	0.21863	0.894714	5168	2	-9.9112	0.11462	0.11423	1	2451	0	-9.9112
ABHD17B	4	0.95721	0.95732	1	19982	0	-9.1873	0.11466	0.11427	1	2452	0	-9.1873
NUDT1	4	0.1945	0.37721	0.973819	8295	3	-9.8706	0.11471	0.11431	1	2453	0	-9.8706
LOC103232887	4	0.19784	0.38187	0.976501	8389	3	-9.8666	0.11475	0.11436	1	2454	0	-9.8666
PPIF	4	0.48647	0.65967	1	13874	2	-9.5509	0.11479	0.11441	1	2455	0	-9.5509
FSTL3	4	0.70172	0.81811	1	16950	1	-9.2343	0.11492	0.11453	1	2456	0	-9.2343
LOC103235575	4	0.072435	0.19185	0.874477	4629	1	-9.119	0.11496	0.11457	1	2457	0	-9.119
ERMP1	4	0.14585	0.30679	0.949142	6894	3	-9.8902	0.11501	0.11461	1	2458	0	-9.8902
LOC103248714	4	0.048208	0.13976	0.834252	3496	3	-10.049	0.11505	0.11466	1	2459	0	-10.049
CCDC183	4	0.024184	0.075647	0.791308	1980	3	-10.14	0.11509	0.1147	1	2460	0	-10.14
LY6G6D	4	0.86671	0.8857	1	18409	1	-9.2614	0.11514	0.11474	1	2461	0	-9.2614
LOC103214949	4	0.24599	0.4478	0.990534	9718	2	-9.7176	0.11518	0.11478	1	2462	0	-9.7176
THBS3	4	0.45466	0.63606	1	13419	2	-8.7619	0.11522	0.11483	1	2463	0	-8.7619
HMGN5	4	0.947	0.94712	1	19755	0	-9.3089	0.11526	0.11487	1	2464	0	-9.3089
CEBPA	4	0.034829	0.10504	0.806884	2712	3	-10.11	0.11531	0.11492	1	2465	0	-10.11
UBL4A	4	0.49707	0.66758	1	14039	2	-9.5429	0.11535	0.11495	1	2466	0	-9.5429
GPR126	4	0.061618	0.17294	0.858065	4231	1	-9.1079	0.11539	0.11499	1	2467	0	-9.1079
LOC103235511	4	0.99688	0.99692	1	21362	0	-8.9583	0.11552	0.11513	1	2468	0	-8.9583
ADAMTS10	4	0.91445	0.91723	1	19082	1	-8.2126	0.11557	0.11517	1	2469	0	-8.2126
LOC103225578	4	0.02657	0.082335	0.794743	2150	2	-9.5864	0.11569	0.11531	1	2471	0	-9.5864
RPS3	4	0.99984	0.99985	1	21838	0	-6.9511	0.11569	0.11531	1	2470	0	-6.9511
SCML4	4	0.48647	0.65967	1	13864	2	-9.6284	0.11582	0.11542	1	2472	0	-9.6284
TMEM176A	4	0.25957	0.46594	0.994283	10097	2	-9.3017	0.11587	0.11545	1	2473	0	-9.3017
RPRD1A	4	0.14247	0.30178	0.946087	6799	2	-9.7496	0.11591	0.1155	1	2474	0	-9.7496
KCTD3	4	0.6398	0.7762	1	16105	2	-9.118	0.11595	0.11555	1	2475	0	-9.118
ERICH1	4	0.93552	0.93564	1	19489	1	-8.822	0.11604	0.11562	1	2476	0	-8.822
LOC103248413	4	0.50226	0.6715	1	14100	2	-8.5577	0.11608	0.11566	1	2477	0	-8.5577
LOC103218339	4	0.66404	0.79517	1	16488	2	-8.9255	0.11612	0.1157	1	2478	0	-8.9255
C16H17orf107	4	0.051444	0.14792	0.839656	3684	2	-9.8174	0.11617	0.11574	1	2479	0	-9.8174
TMEM132D	4	0.082143	0.20784	0.88558	4964	2	-9.5107	0.11621	0.11578	1	2480	0	-9.5107
ADAMDEC1	4	0.67568	0.8044	1	16684	1	-8.6266	0.11625	0.11582	1	2481	0	-8.6266
TMEM45B	4	0.63448	0.77215	1	16044	1	-9.3381	0.11629	0.11587	1	2482	0	-9.3381
RNMTL1	4	0.52977	0.69209	1	14495	2	-9.545	0.11634	0.11591	1	2483	0	-9.545
RYR1	4	0.69204	0.81518	1	16868	1	-9.1589	0.11638	0.11596	1	2484	0	-9.1589
LIPT2	4	0.91009	0.91383	1	19008	1	-8.8024	0.11642	0.11601	1	2485	0	-8.8024
WT1	4	0.96921	0.9693	1	20277	0	-9.1341	0.11647	0.11605	1	2486	0	-9.1341
LOC103224334	4	0.90385	0.90921	1	18909	1	-8.3512	0.11651	0.11609	1	2487	0	-8.3512
NR3C2	4	0.35574	0.56434	1	12042	1	-8.885	0.11655	0.11613	1	2488	0	-8.885
TMEM190	4	0.35306	0.56246	1	12009	1	-9.2214	0.1166	0.11618	1	2489	0	-9.2214
BTNL10	4	0.021852	0.069064	0.782069	1830	3	-10.153	0.11664	0.11623	1	2490	0	-10.153
SLC35E3	4	0.2605	0.46714	0.994845	10107	3	-9.6728	0.11668	0.11627	1	2491	0	-9.6728
LOC103242974	4	0.15829	0.3253	0.96048	7247	1	-8.7506	0.11677	0.11635	1	2492	0	-8.7506
TGFA	4	0.029961	0.091799	0.802837	2381	3	-9.7525	0.11681	0.1164	1	2493	0	-9.7525
ROBO4	4	0.91815	0.92018	1	19140	1	-8.3302	0.11685	0.11644	1	2494	0	-8.3302
NUDCD2	4	0.32802	0.54454	1	11645	2	-9.2009	0.1169	0.11649	1	2495	0	-9.2009
PAPPA2	4	0.037394	0.11187	0.812027	2864	3	-9.8337	0.11694	0.11652	1	2496	0	-9.8337
LOC103232444	4	0.53613	0.69682	1	14593	2	-9.4578	0.11702	0.1166	1	2497	0	-9.4578
LOC103229783	4	0.0095009	0.031908	0.740217	876	1	-9.0311	0.11707	0.11665	1	2498	0	-9.0311
TCHP	4	0.79663	0.85192	1	17640	1	-9.497	0.11715	0.11672	1	2499	0	-9.497
ZNF687	4	0.40069	0.59674	1	12664	1	-8.4348	0.1172	0.11676	1	2500	0	-8.4348
CPEB3	4	0.27528	0.48623	0.997235	10507	2	-9.5687	0.11724	0.11681	1	2501	0	-9.5687
HKDC1	4	0.13407	0.28907	0.942276	6541	3	-9.9211	0.11728	0.11685	1	2502	0	-9.9211
HCN4	4	0.19981	0.38465	0.976985	8430	2	-9.1328	0.11732	0.11689	1	2503	0	-9.1328
HSPA6	4	0.27962	0.49185	0.998566	10627	1	-9.1465	0.11737	0.11694	1	2504	0	-9.1465
FSD2	4	0.50656	0.6747	1	14165	1	-8.966	0.11741	0.11698	1	2505	0	-8.966
LOC103236480	4	0.10181	0.23916	0.910273	5575	1	-8.9654	0.11745	0.11702	1	2506	0	-8.9654
CACNG1	4	0.39625	0.59348	1	12592	1	-8.8999	0.1175	0.11706	1	2507	0	-8.8999
OGN	4	0.77926	0.84489	1	17502	1	-9.1665	0.11754	0.1171	1	2508	0	-9.1665
STMN4	4	0.72853	0.82675	1	17117	1	-9.4373	0.11758	0.11714	1	2509	0	-9.4373
LOC103225858	4	0.947	0.94712	1	19762	0	-9.0087	0.11762	0.11719	1	2510	0	-9.0087
C16H17orf77	4	0.28834	0.50302	1	10846	2	-9.2382	0.11771	0.11728	1	2511	0	-9.2382
TIMM50	4	0.82193	0.86294	1	17896	1	-7.6686	0.11775	0.11732	1	2512	0	-7.6686
PTGS1	4	0.37749	0.57988	1	12354	2	-9.7216	0.1178	0.11737	1	2513	0	-9.7216
LOC103242925	4	0.68541	0.81213	1	16819	2	-9.4341	0.11784	0.11741	1	2514	0	-9.4341
LOC103240885	4	0.17781	0.35356	0.967986	7822	1	-9.0544	0.11788	0.11744	1	2515	0	-9.0544
CACNA1S	4	0.44173	0.62656	1	13251	2	-9.5463	0.11792	0.11748	1	2516	0	-9.5463
PPP6R1	4	0.24649	0.44847	0.990534	9735	3	-9.6904	0.11797	0.11752	1	2517	0	-9.6904
LOC103243832	4	0.001059	0.0038332	0.560937	139	2	-9.0479	0.11801	0.11757	1	2518	0	-9.0479
WDR63	4	0.01963	0.062696	0.771504	1693	2	-9.7311	0.11814	0.11771	1	2520	0	-9.7311
C24H14orf142	4	0.20689	0.39462	0.978798	8634	3	-9.8456	0.11814	0.11771	1	2522	0	-9.8456
LOC103222806	4	0.87855	0.89261	1	18564	1	-6.3644	0.11814	0.11771	1	2521	0	-6.3644
CSE1L	4	0.99975	0.99976	1	21798	0	-7.4099	0.11814	0.11771	1	2519	0	-7.4099
SLC26A7	4	0.36356	0.56991	1	12162	2	-9.2856	0.11827	0.11783	1	2523	0	-9.2856
DOCK3	4	0.075702	0.19727	0.882603	4723	3	-9.8946	0.11831	0.11787	1	2524	0	-9.8946
MRPL19	4	0.43027	0.61822	1	13080	1	-6.2479	0.11835	0.11792	1	2525	0	-6.2479
PLEKHA2	4	0.3846	0.585	1	12442	1	-9.2336	0.1184	0.11796	1	2526	0	-9.2336
LOC103238280	4	0.48735	0.66032	1	13883	2	-9.3408	0.11844	0.11799	1	2527	0	-9.3408
LOC103235578	4	0.279	0.49104	0.997781	10620	2	-8.8164	0.11848	0.11804	1	2528	0	-8.8164
CGRRF1	4	0.51234	0.67902	1	14240	1	-9.0078	0.11852	0.11809	1	2529	0	-9.0078
LOC103226973	4	0.46212	0.64167	1	13499	2	-9.4437	0.11857	0.11813	1	2530	0	-9.4437
CRYAB	4	0.02761	0.085254	0.79904	2221	2	-9.5637	0.11861	0.11818	1	2531	0	-9.5637
LOC103243211	4	0.77926	0.84489	1	17508	1	-9.2829	0.1187	0.11827	1	2532	0	-9.2829
NYX	4	0.41741	0.60889	1	12870	1	-9.4306	0.11874	0.11831	1	2533	0	-9.4306
ZSCAN26	4	0.40446	0.59947	1	12724	2	-9.3199	0.11878	0.11835	1	2534	0	-9.3199
TLDC2	4	0.1945	0.37721	0.973819	8302	3	-9.8381	0.11882	0.11839	1	2535	0	-9.8381
ZNF146	4	0.98818	0.98821	1	20875	0	-8.6839	0.11887	0.11844	1	2536	0	-8.6839
C5	4	0.70988	0.82062	1	17007	1	-9.1219	0.11891	0.11848	1	2537	0	-9.1219
ERGIC1	4	0.64486	0.78021	1	16197	2	-9.2801	0.11895	0.11851	1	2538	0	-9.2801
NOS2	4	0.64568	0.78085	1	16207	2	-9.377	0.11904	0.11861	1	2539	0	-9.377
LOC103233620	4	0.84418	0.87358	1	18116	1	-9.2441	0.11908	0.11865	1	2540	0	-9.2441
LOC103244762	4	0.42029	0.61096	1	12920	2	-9.4961	0.11912	0.11869	1	2541	0	-9.4961
EFNB1	4	0.11516	0.25997	0.923382	5993	3	-9.9569	0.11917	0.11873	1	2542	0	-9.9569
ITPK1	4	0.25106	0.45468	0.990534	9877	3	-9.7757	0.11921	0.11878	1	2543	0	-9.7757
GFOD2	4	0.083467	0.20996	0.887219	4999	2	-9.3026	0.11925	0.11883	1	2544	0	-9.3026
FGL1	4	0.46959	0.64717	1	13609	2	-9.1582	0.1193	0.11888	1	2545	0	-9.1582
DAZAP2	4	0.37116	0.5753	1	12271	2	-9.0773	0.11934	0.11893	1	2546	0	-9.0773
CTTNBP2NL	4	0.66874	0.79892	1	16572	1	-9.1519	0.11938	0.11897	1	2547	0	-9.1519
SRSF4	4	0.97089	0.97099	1	20321	0	-8.6626	0.11942	0.11902	1	2548	0	-8.6626
TUBB6	4	0.69919	0.81735	1	16930	1	-8.8279	0.11947	0.11906	1	2549	0	-8.8279
C16H17orf82	4	0.98644	0.98644	1	20811	0	-9.1209	0.11951	0.11911	1	2550	0	-9.1209
C20H1orf43	4	0.091401	0.22276	0.899128	5253	3	-9.4594	0.11955	0.11915	1	2551	0	-9.4594
TMX4	4	0.57188	0.72388	1	15120	1	-8.8441	0.11959	0.11919	1	2552	0	-8.8441
NEG_CONTROL_264	1	0.88039	0.88069	1	18581	0	-8.4531	0.11961	0.1195	1	2553	0	-8.4531
LOC103246514	4	0.25523	0.46016	0.992107	9990	2	-9.5647	0.11964	0.11923	1	2554	0	-9.5647
CYTIP	4	0.83218	0.86775	1	17993	1	-8.9733	0.11968	0.11927	1	2555	0	-8.9733
LOC103233136	4	0.2906	0.5059	1	10895	2	-9.7546	0.11972	0.11933	1	2556	0	-9.7546
LOC103236086	4	0.46759	0.64569	1	13576	2	-9.4199	0.11977	0.11937	1	2557	0	-9.4199
C17H6orf106	4	0.91378	0.91668	1	19072	1	-9.1222	0.11981	0.11941	1	2558	0	-9.1222
PECAM1	4	0.44035	0.62554	1	13219	2	-9.3589	0.11985	0.11945	1	2559	0	-9.3589
LOC103224002	4	0.37491	0.57806	1	12320	1	-9.2822	0.11998	0.11957	1	2560	0	-9.2822
LOC103216107	4	0.80667	0.85617	1	17750	1	-8.8319	0.12002	0.11961	1	2561	0	-8.8319
KCNA1	4	0.34118	0.55398	1	11821	2	-9.681	0.12007	0.11965	1	2562	0	-9.681
TTYH1	4	0.54057	0.70018	1	14657	1	-8.9877	0.12011	0.1197	1	2563	0	-8.9877
CNGA2	4	0.083608	0.21021	0.887219	5010	3	-10.067	0.12015	0.11974	1	2564	0	-10.067
ZSCAN4	4	0.9385	0.93857	1	19556	0	-9.0971	0.12019	0.11977	1	2565	0	-9.0971
C12H9orf64	4	0.19103	0.37238	0.972982	8193	2	-9.6327	0.12024	0.11982	1	2566	0	-9.6327
FOXD3	4	0.97569	0.97585	1	20452	0	-7.2888	0.12028	0.11987	1	2567	0	-7.2888
KBTBD6	4	0.22208	0.41558	0.985605	9060	3	-9.8724	0.12032	0.11991	1	2568	0	-9.8724
LOC103240087	4	0.54361	0.70249	1	14703	1	-9.4447	0.12036	0.11996	1	2569	0	-9.4447
EHD2	4	0.0023757	0.0085122	0.653698	260	1	-8.4215	0.12041	0.12	1	2570	0	-8.4215
SRY	4	0.44862	0.63152	1	13341	1	-9.0432	0.12045	0.12003	1	2571	0	-9.0432
C4H5orf38	4	0.68694	0.81339	1	16833	2	-9.34	0.12049	0.12008	1	2572	0	-9.34
PGPEP1	4	0.82075	0.86238	1	17890	1	-9.2187	0.12054	0.12012	1	2573	0	-9.2187
LOC103240604	4	0.93489	0.93504	1	19479	1	-9.3152	0.12062	0.1202	1	2574	0	-9.3152
KRR1	4	0.97569	0.97585	1	20448	0	-7.6898	0.12066	0.12024	1	2575	0	-7.6898
CELF2	4	0.30665	0.52613	1	11286	3	-9.6717	0.12071	0.12029	1	2576	0	-9.6717
LOC103245936	4	0.75973	0.83754	1	17336	1	-9.1779	0.12075	0.12033	1	2577	0	-9.1779
INVS	4	0.15229	0.31634	0.953591	7084	3	-9.9165	0.12079	0.12038	1	2578	0	-9.9165
LOC103216833	4	0.81492	0.85978	1	17832	1	-9.2915	0.12084	0.12043	1	2579	0	-9.2915
PARD3B	4	0.072284	0.1916	0.874133	4624	3	-10.063	0.12088	0.12047	1	2580	0	-10.063
CNIH2	4	0.96016	0.96026	1	20054	0	-9.0908	0.12092	0.12051	1	2581	0	-9.0908
DOCK8	4	0.9424	0.94253	1	19645	0	-9.3863	0.12096	0.12055	1	2582	0	-9.3863
LOC103233841	4	0.6398	0.7762	1	16114	2	-9.5635	0.12101	0.1206	1	2583	0	-9.5635
GZMH	4	0.12383	0.27338	0.93523	6229	3	-9.8534	0.12105	0.12064	1	2584	0	-9.8534
ZC3H7A	4	0.59968	0.7452	1	15512	2	-8.9408	0.12122	0.12081	1	2585	0	-8.9408
TMEM87A	4	0.05924	0.16721	0.853127	4111	3	-10.119	0.12126	0.12085	1	2586	0	-10.119
ZNF514	4	0.54999	0.70731	1	14800	1	-9.1925	0.12131	0.12091	1	2587	0	-9.1925
KIAA1549	4	0.99054	0.99055	1	20996	0	-7.8839	0.12135	0.12094	1	2588	0	-7.8839
LOC103247315	4	0.71256	0.82151	1	17023	1	-6.0148	0.12139	0.12099	1	2589	0	-6.0148
C10H2orf88	4	0.65231	0.78601	1	16317	2	-9.0577	0.12143	0.12104	1	2590	0	-9.0577
CEP152	4	0.52508	0.68859	1	14427	1	-9.3455	0.12152	0.12112	1	2592	0	-9.3455
RBBP4	4	0.99999	0.99999	1	21977	0	-7.0449	0.12152	0.12112	1	2591	0	-7.0449
NIN	4	0.15031	0.31342	0.95218	7026	3	-9.426	0.1216	0.12119	1	2593	0	-9.426
LOC103244209	4	0.44706	0.63041	1	13329	2	-9.2041	0.12169	0.12128	1	2594	0	-9.2041
GCN1L1	4	0.91977	0.92158	1	19193	1	-8.4867	0.12173	0.12132	1	2595	0	-8.4867
TGIF1	4	0.69492	0.81603	1	16887	1	-8.9196	0.12178	0.12136	1	2596	0	-8.9196
LFNG	4	0.010617	0.035387	0.745358	982	2	-9.3043	0.12182	0.1214	1	2597	0	-9.3043
CORO2B	4	0.107	0.2473	0.914025	5753	2	-9.8812	0.12186	0.12144	1	2598	0	-9.8812
SLC9A3R2	4	0.30579	0.52503	1	11272	2	-9.5566	0.1219	0.12148	1	2599	0	-9.5566
MRPL10	4	0.98752	0.98753	1	20851	0	-7.7658	0.12195	0.12152	1	2600	0	-7.7658
LOC103242554	4	1	1	1	21986	0	-6.0787	0.12199	0.12158	1	2601	0	-6.0787
IRS1	4	0.10307	0.24111	0.911321	5622	2	-9.047	0.12207	0.12166	1	2602	0	-9.047
NEG_CONTROL_712	1	0.87789	0.8782	1	18556	0	-8.4712	0.12211	0.12197	1	2603	0	-8.4712
HERPUD2	4	0.98752	0.98753	1	20848	0	-8.6245	0.12212	0.1217	1	2604	0	-8.6245
CNNM1	4	0.1945	0.37721	0.973819	8304	3	-9.834	0.12216	0.12175	1	2605	0	-9.834
ANKH	4	0.13121	0.28472	0.94061	6458	3	-9.8805	0.1222	0.12179	1	2606	0	-9.8805
PACRG	4	0.68756	0.81385	1	16841	1	-9.1964	0.12225	0.12182	1	2607	0	-9.1964
EIF4H	4	0.91892	0.92082	1	19165	1	-8.7591	0.12229	0.12186	1	2608	0	-8.7591
TNFRSF17	4	0.62841	0.7675	1	15952	1	-8.9826	0.12233	0.12189	1	2609	0	-8.9826
LOC103218607	4	0.92589	0.92679	1	19313	1	-9.0114	0.12237	0.12194	1	2610	0	-9.0114
PITRM1	4	0.85032	0.87673	1	18192	1	-8.4177	0.12242	0.12198	1	2611	0	-8.4177
CORO6	4	0.78546	0.84738	1	17558	1	-8.2956	0.1225	0.12206	1	2612	0	-8.2956
LIN7C	4	0.45779	0.63842	1	13451	1	-9.4636	0.12254	0.12211	1	2613	0	-9.4636
LOC103227280	4	0.069404	0.18677	0.869953	4520	2	-9.7904	0.12259	0.12215	1	2614	0	-9.7904
ACLY	4	0.98176	0.98183	1	20642	0	-8.8178	0.12263	0.12219	1	2615	0	-8.8178
NMBR	4	0.36894	0.57375	1	12244	2	-9.6178	0.12267	0.12224	1	2616	0	-9.6178
SKIV2L2	4	0.99858	0.99856	1	21528	0	-7.9403	0.12274	0.12231	1	2617	0	-7.9403
ZNF880	4	0.049108	0.14202	0.837857	3536	3	-10.126	0.1228	0.12238	1	2618	0	-10.126
LOC103246485	4	0.66874	0.79892	1	16574	1	-8.936	0.12284	0.12242	1	2619	0	-8.936
LOC103230363	4	0.98198	0.98204	1	20653	0	-7.9668	0.12289	0.12246	1	2620	0	-7.9668
GPR139	4	0.096265	0.2305	0.903951	5409	2	-9.7573	0.12293	0.1225	1	2621	0	-9.7573
LOC103235214	4	0.28834	0.50302	1	10842	2	-9.1618	0.12297	0.12254	1	2622	0	-9.1618
LOC103248945	4	0.84932	0.87621	1	18187	1	-6.9649	0.12301	0.12258	1	2623	0	-6.9649
AJUBA	4	0.31412	0.53468	1	11474	2	-9.4789	0.12306	0.12261	1	2624	0	-9.4789
P4HA3	4	0.37563	0.57858	1	12323	2	-9.4208	0.1231	0.12266	1	2625	0	-9.4208
BBS10	4	0.024538	0.076636	0.791749	2012	2	-9.642	0.12318	0.12275	1	2626	0	-9.642
LOC103247982	4	0.13407	0.28907	0.942276	6537	3	-9.9295	0.12323	0.12279	1	2627	0	-9.9295
LOC103222013	4	0.27215	0.48224	0.995717	10425	3	-9.7834	0.12327	0.12283	1	2628	0	-9.7834
APBB1	4	0.8804	0.89373	1	18591	1	-9.2475	0.12331	0.12287	1	2629	0	-9.2475
SLC18A3	4	0.89393	0.9023	1	18788	1	-9.3803	0.12335	0.12291	1	2630	0	-9.3803
ZNF696	4	0.26097	0.46776	0.995351	10133	2	-9.4017	0.1234	0.12296	1	2631	0	-9.4017
EPS8L3	4	0.69492	0.81603	1	16886	1	-9.307	0.12348	0.12304	1	2632	0	-9.307
FCN3	4	0.048719	0.14104	0.834848	3526	3	-9.9926	0.12357	0.12313	1	2633	0	-9.9926
LOC103247769	4	0.060512	0.17027	0.855708	4168	2	-9.8965	0.12361	0.12317	1	2634	0	-9.8965
ZG16	4	0.42293	0.61289	1	12951	2	-9.1447	0.12365	0.12322	1	2635	0	-9.1447
CCDC77	4	0.18865	0.36902	0.972388	8125	2	-9.7341	0.12374	0.12331	1	2636	0	-9.7341
HTR3D	4	0.98243	0.98249	1	20670	0	-9.1107	0.12378	0.12335	1	2637	0	-9.1107
TYRP1	4	0.32948	0.54561	1	11668	2	-9.6793	0.12382	0.12338	1	2638	0	-9.6793
SERPINE2	4	0.18492	0.36371	0.969334	8028	3	-9.3213	0.12387	0.12342	1	2639	0	-9.3213
GAD1	4	0.1959	0.37917	0.974347	8329	3	-9.8282	0.12391	0.12346	1	2640	0	-9.8282
C18H18orf42	4	0.38219	0.58322	1	12402	2	-9.5395	0.12395	0.1235	1	2641	0	-9.5395
TGFBR3	4	0.96707	0.96715	1	20220	0	-7.5772	0.12399	0.12355	1	2642	0	-7.5772
PLCB4	4	0.38087	0.58228	1	12394	2	-9.3952	0.12404	0.12359	1	2643	0	-9.3952
PSMA5	4	0.99996	0.99996	1	21933	0	-7.1649	0.1241	0.12365	1	2644	0	-7.1649
CNKSR2	4	0.97569	0.97585	1	20454	0	-8.8946	0.12417	0.12371	1	2645	0	-8.8946
METAP1	4	0.65231	0.78601	1	16308	2	-8.9972	0.12421	0.12375	1	2646	0	-8.9972
ITGA1	4	0.91313	0.91617	1	19060	1	-8.7249	0.12425	0.1238	1	2647	0	-8.7249
SLC29A1	4	0.79437	0.85099	1	17624	1	-8.7869	0.12429	0.12384	1	2648	0	-8.7869
LOC103246028	4	0.041491	0.12264	0.817501	3128	3	-10.158	0.12434	0.12388	1	2649	0	-10.158
MKI67	4	0.047283	0.13747	0.833388	3429	3	-8.998	0.12438	0.12393	1	2650	0	-8.998
ALS2CR12	4	0.54057	0.70018	1	14668	1	-9.4074	0.12442	0.12397	1	2651	0	-9.4074
LOC103242583	4	0.012163	0.040209	0.747725	1106	3	-9.6482	0.12446	0.12402	1	2652	0	-9.6482
KIAA0930	4	0.25474	0.45954	0.992107	9969	2	-9.5508	0.12451	0.12406	1	2653	0	-9.5508
DUSP21	4	0.2688	0.47787	0.995717	10331	2	-9.5635	0.12455	0.12411	1	2654	0	-9.5635
CCT8L2	4	0.32948	0.54561	1	11665	2	-9.6825	0.12459	0.12415	1	2655	0	-9.6825
LOC103226794	4	0.4528	0.63467	1	13400	2	-9.4116	0.12463	0.1242	1	2656	0	-9.4116
LOC103232382	4	0.28604	0.50006	0.999724	10770	2	-7.8844	0.12468	0.12424	1	2657	0	-7.8844
FGF2	4	0.034627	0.10449	0.806201	2693	2	-9.4424	0.12472	0.12429	1	2658	0	-9.4424
GFI1B	4	0.33437	0.54906	1	11740	1	-9.0814	0.12476	0.12433	1	2659	0	-9.0814
CADPS	4	0.91378	0.91668	1	19066	1	-8.8667	0.1248	0.12437	1	2660	0	-8.8667
SURF1	4	0.14156	0.3004	0.945055	6773	2	-9.4395	0.12485	0.12441	1	2661	0	-9.4395
