## Supplemental Table 1 for "CD164 is an endolysomal host factor for entry of Clade A New World Arenaviruses" (part 3 of 3)

### Sheet: +VSV-PICV3739 round 2 (continued)
id	num	neg|score	neg|p-value	neg|fdr	neg|rank	neg|goodsgrna	neg|lfc	pos|score	pos|p-value	pos|fdr	pos|rank	pos|goodsgrna	pos|lfc
LOC103218626	4	0.94477	0.94489	1	19700	0	-9.065	0.12489	0.12445	1	2662	0	-9.065
LYL1	4	0.40595	0.60056	1	12744	2	-9.438	0.12493	0.1245	1	2663	0	-9.438
2026-09-09	4	0.77277	0.84237	1	17442	1	-9.1186	0.12497	0.12453	1	2664	0	-9.1186
CCDC178	4	0.87367	0.88972	1	18499	1	-8.9403	0.12502	0.12456	1	2665	0	-8.9403
LOC103214464	4	0.91174	0.91508	1	19031	1	-8.0469	0.12506	0.1246	1	2666	0	-8.0469
LOC103243180	4	0.0253	0.078778	0.79258	2071	3	-10.048	0.1251	0.12464	1	2667	0	-10.048
CDX4	4	0.074342	0.19497	0.878728	4689	2	-9.9102	0.12521	0.12475	1	2670	0	-9.9102
C20H1orf109	4	0.42029	0.61096	1	12913	2	-8.8893	0.12521	0.12475	1	2669	0	-8.8893
MAP1LC3A	4	0.62202	0.76247	1	15848	2	-9.1659	0.12521	0.12475	1	2668	0	-9.1659
LOC103230441	4	0.59927	0.74488	1	15506	1	-9.2336	0.12532	0.12486	1	2671	0	-9.2336
MTA3	4	0.92589	0.92679	1	19306	1	-9.3476	0.12536	0.1249	1	2672	0	-9.3476
SLC7A13	4	0.8832	0.89542	1	18628	1	-9.1634	0.1254	0.12494	1	2673	0	-9.1634
FAM19A2	4	0.33664	0.55073	1	11775	2	-9.3267	0.12544	0.12498	1	2674	0	-9.3267
LSM2	4	0.99997	0.99997	1	21949	0	-7.4855	0.12549	0.12503	1	2675	0	-7.4855
MYD88	4	0.64425	0.77971	1	16178	2	-9.5328	0.12557	0.12511	1	2676	0	-9.5328
HEBP1	4	0.48735	0.66032	1	13892	1	-9.482	0.12566	0.1252	1	2677	0	-9.482
GZMK	4	0.24599	0.4478	0.990534	9720	2	-9.4921	0.1257	0.12523	1	2678	0	-9.4921
B3GNT3	4	0.91977	0.92158	1	19178	1	-9.0175	0.12578	0.12531	1	2679	0	-9.0175
NEG_CONTROL_885	1	0.87416	0.87444	1	18502	0	-8.4981	0.12584	0.12569	1	2680	0	-8.4981
LOC103247313	4	0.0066443	0.02276	0.714393	649	2	-9.8776	0.12587	0.1254	1	2681	0	-9.8776
CHMP2A	4	0.90931	0.91324	1	18999	1	-7.8637	0.12587	0.1254	1	2682	0	-7.8637
CTAG2	4	0.91671	0.91904	1	19120	1	-9.0293	0.12587	0.1254	1	2683	0	-9.0293
TRPC5	4	0.20682	0.39451	0.978798	8631	3	-9.3037	0.12595	0.12548	1	2684	0	-9.3037
HBEGF	4	0.48575	0.65915	1	13863	1	-9.4789	0.126	0.12552	1	2685	0	-9.4789
KIAA0196	4	0.58906	0.73708	1	15350	1	-9.497	0.12604	0.12557	1	2686	0	-9.497
SLC22A14	4	0.77153	0.84192	1	17437	1	-8.9587	0.12608	0.12562	1	2687	0	-8.9587
TOX	4	0.20344	0.38973	0.978798	8542	2	-9.3195	0.12612	0.12566	1	2688	0	-9.3195
LOC103249062	4	0.89012	0.8998	1	18726	1	-7.6466	0.12623	0.12576	1	2689	0	-7.6466
RPL30	4	0.98939	0.98938	1	20930	0	-6.5629	0.12623	0.12576	1	2691	0	-6.5629
ORC5	4	0.99886	0.99886	1	21577	0	-7.5771	0.12623	0.12576	1	2690	0	-7.5771
TOP2A	4	0.99988	0.99989	1	21862	0	-7.063	0.12623	0.12576	1	2692	0	-7.063
SFPQ	4	0.99115	0.99115	1	21028	0	-7.627	0.12634	0.12586	1	2693	0	-7.627
TCN2	4	0.56921	0.72189	1	15082	2	-9.2839	0.12642	0.12594	1	2694	0	-9.2839
KDM4B	4	0.95151	0.95166	1	19855	0	-8.3661	0.12646	0.12597	1	2695	0	-8.3661
RIPK1	4	0.3463	0.55766	1	11907	2	-9.0226	0.12651	0.12602	1	2696	0	-9.0226
TNNI2	4	0.065323	0.17999	0.864399	4383	3	-10.101	0.12655	0.12606	1	2697	0	-10.101
CCDC88C	4	0.10307	0.24111	0.911321	5621	2	-8.886	0.12659	0.1261	1	2698	0	-8.886
LOC103247165	4	0.69347	0.8156	1	16884	1	-9.1849	0.12674	0.12627	1	2701	0	-9.1849
LOC103243276	4	0.97543	0.97558	1	20439	0	-6.9813	0.12674	0.12627	1	2703	0	-6.9813
RBM22	4	0.99924	0.99925	1	21647	0	-7.5553	0.12674	0.12627	1	2699	0	-7.5553
RPL10A	4	0.99989	0.99989	1	21864	0	-5.4833	0.12674	0.12627	1	2702	0	-5.4833
HNF1B	4	0.9999	0.9999	1	21880	0	-7.7058	0.12674	0.12627	1	2700	0	-7.7058
FBXO28	4	0.58779	0.73612	1	15344	1	-9.1584	0.12689	0.12641	1	2704	0	-9.1584
DENND2C	4	0.45354	0.63522	1	13403	1	-8.4011	0.12693	0.12646	1	2705	0	-8.4011
APOH	4	0.66032	0.79224	1	16444	1	-9.0016	0.12698	0.1265	1	2706	0	-9.0016
RHOB	4	0.8841	0.89598	1	18641	1	-9.459	0.12702	0.12654	1	2707	0	-9.459
RPS13	4	0.99236	0.99238	1	21079	0	-8.2847	0.12712	0.12664	1	2708	0	-8.2847
RPL13	4	0.99998	0.99998	1	21962	0	-6.3661	0.12712	0.12664	1	2709	0	-6.3661
BSN	4	0.30665	0.52613	1	11283	3	-9.7447	0.12723	0.12674	1	2710	0	-9.7447
ZNF317	4	0.63346	0.77136	1	16030	2	-9.4601	0.12732	0.12683	1	2711	0	-9.4601
LOC103237885	4	0.99991	0.99991	1	21885	0	-6.1007	0.12744	0.12696	1	2712	0	-6.1007
PSMA6	4	0.99999	0.99998	1	21969	0	-6.0128	0.12744	0.12696	1	2713	0	-6.0128
LOC103220845	4	0.00097361	0.0035162	0.549643	128	3	-10.48	0.12753	0.12705	1	2714	0	-10.48
CAPN7	4	0.52626	0.68946	1	14445	2	-9.5419	0.12757	0.12709	1	2715	0	-9.5419
LOC103233870	4	0.086418	0.21475	0.890661	5107	1	-9.3574	0.12761	0.12713	1	2716	0	-9.3574
TMEM59	4	0.18017	0.35697	0.969215	7884	3	-9.2964	0.12766	0.12718	1	2717	0	-9.2964
NUP188	4	0.66594	0.79669	1	16534	1	-8.9302	0.1277	0.12722	1	2718	0	-8.9302
TUBG2	4	0.21029	0.39934	0.981159	8735	2	-8.3566	0.12774	0.12727	1	2719	0	-8.3566
LOC103241298	4	0.46759	0.64569	1	13579	2	-8.4441	0.12778	0.12731	1	2720	0	-8.4441
CBLN2	4	0.93437	0.93454	1	19475	1	-9.2291	0.12783	0.12736	1	2721	0	-9.2291
TCEA2	4	0.74696	0.83302	1	17250	1	-9.2704	0.12791	0.12744	1	2722	0	-9.2704
RPL24	4	0.99917	0.99917	1	21636	0	-7.1764	0.12797	0.12751	1	2723	0	-7.1764
DNAJC10	4	0.25523	0.46016	0.992107	9981	2	-9.3439	0.12804	0.12758	1	2724	0	-9.3439
PRR27	4	0.25134	0.45504	0.990534	9897	1	-8.7872	0.12808	0.12763	1	2725	0	-8.7872
FDX1L	4	0.72853	0.82675	1	17120	1	-9.1372	0.12819	0.12775	1	2727	0	-9.1372
VARS	4	0.99863	0.99861	1	21534	0	-7.9204	0.12819	0.12775	1	2726	0	-7.9204
OPRL1	4	0.07938	0.20331	0.883878	4845	2	-9.2988	0.12829	0.12786	1	2728	0	-9.2988
MS4A14	4	0.20176	0.38736	0.978066	8497	2	-9.3847	0.12834	0.12791	1	2729	0	-9.3847
LOC103245615	4	0.051015	0.14682	0.838969	3659	3	-10.054	0.12838	0.12794	1	2730	0	-10.054
USP39	4	0.96519	0.96526	1	20171	0	-7.9942	0.12842	0.12799	1	2731	0	-7.9942
LOC103236604	4	0.035652	0.10726	0.810563	2757	3	-10.121	0.12846	0.12803	1	2732	0	-10.121
DENND6B	4	0.032922	0.099847	0.805735	2583	1	-9.0287	0.12855	0.12812	1	2733	0	-9.0287
LOC103216800	4	0.95061	0.95076	1	19834	0	-8.5469	0.12861	0.12819	1	2735	0	-8.5469
FAU	4	0.99999	0.99999	1	21975	0	-6.8023	0.12861	0.12819	1	2734	0	-6.8023
ZNF727P	4	0.87113	0.88822	1	18463	1	-9.1901	0.12868	0.12824	1	2736	0	-9.1901
ZER1	4	0.17894	0.3552	0.969099	7848	3	-9.8926	0.12872	0.12829	1	2737	0	-9.8926
SDCCAG3	4	0.24243	0.44309	0.990534	9620	2	-8.0607	0.12893	0.12852	1	2743	0	-8.0607
SRSF2	4	0.26253	0.46982	0.995717	10175	1	-7.5025	0.12893	0.12852	1	2745	0	-7.5025
NOB1	4	0.32065	0.53932	1	11562	1	-8.4483	0.12893	0.12852	1	2739	0	-8.4483
PRPF38B	4	0.43027	0.61822	1	13075	1	-8.3593	0.12893	0.12852	1	2746	0	-8.3593
RPL27A	4	0.56181	0.71628	1	14974	1	-7.6883	0.12893	0.12852	1	2738	0	-7.6883
LOC103218749	4	0.95292	0.95305	1	19883	0	-8.9206	0.12893	0.12852	1	2740	0	-8.9206
SEC61G	4	0.98564	0.98566	1	20786	0	-8.4754	0.12893	0.12852	1	2742	0	-8.4754
CENPN	4	0.99598	0.996	1	21289	0	-8.3146	0.12893	0.12852	1	2741	0	-8.3146
LOC103220182	4	0.99999	0.99999	1	21982	0	-6.6881	0.12893	0.12852	1	2744	0	-6.6881
ATP5G2	4	0.2658	0.47408	0.995717	10266	1	-9.1465	0.12923	0.12882	1	2747	0	-9.1465
CCDC64	4	0.79663	0.85192	1	17637	1	-9.2927	0.12927	0.12886	1	2748	0	-9.2927
TLX1NB	4	0.62514	0.76498	1	15902	2	-9.3946	0.1294	0.12899	1	2751	0	-9.3946
NFS1	4	0.99672	0.99676	1	21346	0	-8.3781	0.1294	0.12899	1	2750	0	-8.3781
UBA1	4	0.99998	0.99997	1	21952	0	-6.8505	0.1294	0.12899	1	2749	0	-6.8505
EXOSC7	4	0.89881	0.90562	1	18856	1	-7.8172	0.12961	0.1292	1	2752	0	-7.8172
RPL8	4	0.99984	0.99984	1	21832	0	-7	0.12961	0.1292	1	2753	0	-7
RPS8	4	0.99999	0.99998	1	21966	0	-6.9052	0.12961	0.1292	1	2754	0	-6.9052
DGAT2	4	0.080017	0.20436	0.883878	4874	3	-9.97	0.12969	0.12927	1	2755	0	-9.97
LOC103222010	4	0.24313	0.44403	0.990534	9646	3	-9.7365	0.12984	0.12941	1	2761	0	-9.7365
XRCC6	4	0.99202	0.99203	1	21068	0	-7.6435	0.12984	0.12941	1	2758	0	-7.6435
GINS2	4	0.99668	0.99672	1	21341	0	-5.887	0.12984	0.12941	1	2756	0	-5.887
WDR70	4	0.99724	0.99726	1	21389	0	-8.2121	0.12984	0.12941	1	2757	0	-8.2121
DNM2	4	0.9999	0.9999	1	21878	0	-7.5652	0.12984	0.12941	1	2759	0	-7.5652
ZBTB11	4	0.99997	0.99996	1	21944	0	-7.3104	0.12984	0.12941	1	2760	0	-7.3104
METTL3	4	0.84513	0.87405	1	18133	1	-8.4052	0.12999	0.12957	1	2762	0	-8.4052
SNX29	4	0.44163	0.62648	1	13233	2	-9.6632	0.13003	0.12961	1	2763	0	-9.6632
RPL31	4	0.99966	0.99966	1	21765	0	-7.0861	0.1301	0.12968	1	2764	0	-7.0861
RPS29	4	0.99996	0.99996	1	21939	0	-6.8659	0.1301	0.12968	1	2765	0	-6.8659
LOC103234130	4	0.59778	0.7437	1	15485	2	-8.893	0.13022	0.1298	1	2766	0	-8.893
RPL26	4	0.99931	0.99932	1	21665	0	-6.8739	0.13022	0.1298	1	2767	0	-6.8739
VPS37C	4	0.53757	0.69789	1	14616	2	-9.273	0.13039	0.12996	1	2769	0	-9.273
TAF1B	4	0.99668	0.99672	1	21343	0	-8.6708	0.13039	0.12996	1	2771	0	-8.6708
NXF1	4	0.99867	0.99865	1	21545	0	-7.9185	0.13039	0.12996	1	2770	0	-7.9185
QARS	4	0.99988	0.99988	1	21858	0	-7.3086	0.13039	0.12996	1	2768	0	-7.3086
DQX1	4	0.41568	0.6076	1	12854	2	-9.7069	0.1305	0.13006	1	2772	0	-9.7069
RPS23	4	0.9901	0.9901	1	20977	0	-7.0522	0.13056	0.13013	1	2773	0	-7.0522
MED11	4	0.9993	0.9993	1	21660	0	-6.489	0.13056	0.13013	1	2774	0	-6.489
ING5	4	0.99979	0.9998	1	21811	0	-8.186	0.13063	0.13019	1	2775	0	-8.186
SRP19	4	0.99752	0.99752	1	21414	0	-7.694	0.13071	0.13026	1	2776	0	-7.694
TBCA	4	0.13236	0.28642	0.941598	6491	1	-8.5197	0.13086	0.13042	1	2779	0	-8.5197
NAA10	4	0.92877	0.92934	1	19362	1	-7.8493	0.13086	0.13042	1	2782	0	-7.8493
PSMD8	4	0.98104	0.98112	1	20620	0	-8.4176	0.13086	0.13042	1	2778	0	-8.4176
RPL6	4	0.99863	0.99861	1	21538	0	-7.5709	0.13086	0.13042	1	2781	0	-7.5709
TP53RK	4	0.9993	0.9993	1	21661	0	-8.2726	0.13086	0.13042	1	2780	0	-8.2726
RPL27	4	0.99947	0.99948	1	21699	0	-8.2741	0.13086	0.13042	1	2777	0	-8.2741
LOC103247719	4	0.76891	0.84095	1	17406	1	-6.2711	0.13109	0.13067	1	2785	0	-6.2711
PGAP2	4	0.94477	0.94489	1	19704	0	-9.1743	0.13109	0.13067	1	2784	0	-9.1743
TXNL4B	4	0.98907	0.98907	1	20916	0	-8.3939	0.13109	0.13067	1	2786	0	-8.3939
U2AF2	4	0.99782	0.99784	1	21450	0	-7.7489	0.13109	0.13067	1	2783	0	-7.7489
LOC103231974	4	0.99812	0.99814	1	21481	0	-8.8198	0.13122	0.13081	1	2787	0	-8.8198
SYS1	4	0.99992	0.99992	1	21900	0	-7.6451	0.13126	0.13085	1	2788	0	-7.6451
SCYL1	4	0.85133	0.87723	1	18205	1	-8.0507	0.1313	0.13089	1	2789	0	-8.0507
HSD17B7	4	0.46411	0.64312	1	13539	2	-9.6946	0.13135	0.13092	1	2790	0	-9.6946
ORAOV1	4	0.8483	0.87568	1	18172	1	-8.8427	0.13147	0.13105	1	2791	0	-8.8427
LOC103221842	4	0.87287	0.88926	1	18491	1	-9.2324	0.13147	0.13105	1	2792	0	-9.2324
NEG_CONTROL_371	1	0.86847	0.86872	1	18437	0	-8.5374	0.13153	0.13135	1	2794	0	-8.5374
NEG_CONTROL_863	1	0.86847	0.86872	1	18438	0	-8.5374	0.13153	0.13135	1	2793	0	-8.5374
GSX1	4	0.055211	0.15739	0.842726	3910	3	-10.045	0.1316	0.13117	1	2795	0	-10.045
IFT46	4	0.64147	0.77752	1	16146	2	-9.5746	0.13169	0.13126	1	2796	0	-9.5746
RPLP2	4	0.82311	0.86348	1	17904	1	-7.375	0.13177	0.13134	1	2798	0	-7.375
POP4	4	0.9907	0.99072	1	21002	0	-8.3109	0.13177	0.13134	1	2799	0	-8.3109
ZRSR2	4	0.99816	0.99817	1	21483	0	-8.3066	0.13177	0.13134	1	2797	0	-8.3066
BRIX1	4	0.89657	0.90409	1	18814	1	-7.4006	0.13186	0.13142	1	2800	0	-7.4006
ZCCHC9	4	0.98769	0.98771	1	20862	0	-7.9449	0.1319	0.13146	1	2801	0	-7.9449
MMAB	4	0.034838	0.10506	0.806884	2713	3	-10.02	0.13194	0.1315	1	2802	0	-10.02
LOC103242298	4	0.86753	0.88617	1	18420	1	-9.1375	0.13198	0.13154	1	2803	0	-9.1375
AGBL2	4	0.10522	0.24449	0.913039	5690	3	-9.4316	0.13209	0.13166	1	2806	0	-9.4316
LOC103229931	4	0.77552	0.84343	1	17464	1	-8.7869	0.13209	0.13166	1	2804	0	-8.7869
POLR2L	4	1	0.99999	1	21985	0	-6.0288	0.13209	0.13166	1	2805	0	-6.0288
TTC17	4	0.62781	0.76704	1	15936	2	-9.4409	0.13219	0.13178	1	2807	0	-9.4409
EEF2	4	0.72347	0.82511	1	17083	1	-8.5593	0.1323	0.13187	1	2810	0	-8.5593
ZNF131	4	0.95974	0.95984	1	20047	0	-8.3649	0.1323	0.13187	1	2809	0	-8.3649
RPA3	4	0.99896	0.99896	1	21594	0	-6.7464	0.1323	0.13187	1	2808	0	-6.7464
ZSCAN9	4	0.89099	0.90037	1	18736	1	-9.3442	0.13249	0.13206	1	2812	0	-9.3442
SMARCB1	4	0.92319	0.9245	1	19248	1	-8.7182	0.13249	0.13206	1	2815	0	-8.7182
PSMD2	4	0.98198	0.98204	1	20649	0	-8.7312	0.13249	0.13206	1	2814	0	-8.7312
ZNHIT2	4	0.99325	0.99328	1	21129	0	-6.5092	0.13249	0.13206	1	2813	0	-6.5092
LOC103222559	4	0.99591	0.99592	1	21287	0	-8.3394	0.13249	0.13206	1	2811	0	-8.3394
PPP6C	4	0.99974	0.99974	1	21789	0	-7.17	0.13262	0.13219	1	2816	0	-7.17
JAK1	4	0.45493	0.63626	1	13420	2	-9.3638	0.13266	0.13223	1	2817	0	-9.3638
RPL23A	4	0.29943	0.51707	1	11111	2	-9.3956	0.13283	0.13238	1	2818	0	-9.3956
ALG14	4	0.91174	0.91508	1	19042	1	-7.6571	0.13283	0.13238	1	2819	0	-7.6571
DAD1	4	0.99559	0.9956	1	21275	0	-8.4546	0.13283	0.13238	1	2820	0	-8.4546
RPS11	4	0.99964	0.99964	1	21759	0	-7.0121	0.13283	0.13238	1	2823	0	-7.0121
CENPW	4	0.99974	0.99974	1	21791	0	-7.1544	0.13283	0.13238	1	2824	0	-7.1544
SMC4	4	0.99983	0.99984	1	21830	0	-7.1916	0.13283	0.13238	1	2821	0	-7.1916
MED20	4	0.99993	0.99993	1	21910	0	-6.7827	0.13283	0.13238	1	2822	0	-6.7827
LOC103239120	4	0.94418	0.94432	1	19687	0	-7.9597	0.133	0.13255	1	2825	0	-7.9597
SRSF10	4	0.99566	0.99567	1	21280	0	-8.4944	0.13304	0.13259	1	2826	0	-8.4944
JAKMIP3	4	0.91671	0.91904	1	19112	1	-9.432	0.13308	0.13264	1	2827	0	-9.432
LOC103219990	4	0.58906	0.73708	1	15347	1	-8.3974	0.13313	0.13268	1	2828	0	-8.3974
SAMM50	4	0.32065	0.53932	1	11569	1	-8.2748	0.13327	0.13283	1	2829	0	-8.2748
CIB3	4	0.65231	0.78601	1	16312	2	-8.9997	0.13327	0.13283	1	2830	0	-8.9997
LOC103232654	4	0.86753	0.88617	1	18421	1	-6.5179	0.13327	0.13283	1	2832	0	-6.5179
LSM10	4	0.98243	0.98249	1	20668	0	-8.625	0.13327	0.13283	1	2834	0	-8.625
EXOSC4	4	0.99442	0.99445	1	21199	0	-6.9323	0.13327	0.13283	1	2831	0	-6.9323
PSMA7	4	0.99997	0.99997	1	21948	0	-7.7221	0.13327	0.13283	1	2833	0	-7.7221
XPO7	4	0.80536	0.85559	1	17734	1	-9.5425	0.13342	0.13298	1	2835	0	-9.5425
PCDH7	4	0.88683	0.89766	1	18667	1	-8.8703	0.13346	0.13302	1	2836	0	-8.8703
LOC103222014	4	0.094597	0.22785	0.902201	5354	1	-9.2513	0.13365	0.13321	1	2840	0	-9.2513
LOC103244397	4	0.19656	0.3801	0.9752	8358	3	-9.9043	0.13365	0.13321	1	2841	0	-9.9043
ZNF580	4	0.50099	0.67055	1	14086	2	-9.091	0.13365	0.13321	1	2838	0	-9.091
DDX3X	4	0.99395	0.994	1	21175	0	-8.6888	0.13365	0.13321	1	2839	0	-8.6888
POLR2H	4	0.99822	0.99822	1	21488	0	-7.7729	0.13365	0.13321	1	2837	0	-7.7729
WDR46	4	0.99847	0.99847	1	21515	0	-8.1642	0.13365	0.13321	1	2842	0	-8.1642
LOC103243478	4	0.24998	0.45321	0.990534	9844	2	-9.7699	0.13389	0.13345	1	2843	0	-9.7699
LOC103233034	4	0.19801	0.38212	0.976501	8391	2	-9.5024	0.13393	0.13349	1	2844	0	-9.5024
LOC103227297	4	0.41749	0.60895	1	12881	2	-9.679	0.13397	0.13353	1	2845	0	-9.679
PPP1R9A	4	0.12272	0.27165	0.934662	6190	3	-9.5309	0.13422	0.13379	1	2850	0	-9.5309
EMC6	4	0.19076	0.37201	0.972982	8185	2	-9.4467	0.13422	0.13379	1	2852	0	-9.4467
LIMCH1	4	0.33664	0.55073	1	11773	2	-9.5057	0.13422	0.13379	1	2851	0	-9.5057
SF3B1	4	0.71499	0.8223	1	17033	1	-8.399	0.13422	0.13379	1	2846	0	-8.399
DDX23	4	0.99395	0.994	1	21169	0	-7.9175	0.13422	0.13379	1	2847	0	-7.9175
KAT5	4	0.99926	0.99926	1	21653	0	-7.9135	0.13422	0.13379	1	2848	0	-7.9135
RBM8A	4	0.99974	0.99975	1	21797	0	-7.7986	0.13422	0.13379	1	2853	0	-7.7986
EIF3B	4	0.99983	0.99983	1	21828	0	-7.2962	0.13422	0.13379	1	2849	0	-7.2962
SMARCA1	4	0.99863	0.99861	1	21536	0	-7.859	0.13448	0.13405	1	2854	0	-7.859
FDX1	4	0.3396	0.55284	1	11806	2	-9.4519	0.13452	0.1341	1	2855	0	-9.4519
SERINC5	4	0.17277	0.34636	0.965891	7656	2	-9.252	0.13456	0.13414	1	2856	0	-9.252
MYO10	4	0.94897	0.94908	1	19804	0	-9.3677	0.1346	0.13418	1	2857	0	-9.3677
YWHAQ	4	0.014907	0.048704	0.754582	1343	3	-9.4347	0.13471	0.13429	1	2860	0	-9.4347
LOC103223606	4	0.63128	0.76971	1	15993	1	-9.1854	0.13471	0.13429	1	2859	0	-9.1854
MED30	4	0.96669	0.96677	1	20216	0	-7.8359	0.13471	0.13429	1	2861	0	-7.8359
LOC103238804	4	0.99949	0.99949	1	21704	0	-7.2077	0.13471	0.13429	1	2858	0	-7.2077
GPR135	4	0.14802	0.31005	0.949842	6950	1	-9.1381	0.13482	0.13439	1	2862	0	-9.1381
CTCF	4	0.62841	0.7675	1	15959	1	-7.6952	0.13503	0.13461	1	2864	0	-7.6952
SF3B5	4	0.87762	0.89203	1	18549	1	-7.0096	0.13503	0.13461	1	2863	0	-7.0096
RPL7	4	0.99938	0.99938	1	21685	0	-7.2354	0.13503	0.13461	1	2865	0	-7.2354
PAFAH1B1	4	0.9997	0.99971	1	21782	0	-7.1515	0.13503	0.13461	1	2866	0	-7.1515
RPL11	4	0.75697	0.83657	1	17317	1	-7.6036	0.1353	0.13488	1	2873	0	-7.6036
TRMT112	4	0.89099	0.90037	1	18746	1	-7.6924	0.1353	0.13488	1	2868	0	-7.6924
SNAPC3	4	0.95478	0.95489	1	19934	0	-7.6916	0.1353	0.13488	1	2867	0	-7.6916
TRMT5	4	0.97089	0.97099	1	20317	0	-8.8194	0.1353	0.13488	1	2870	0	-8.8194
ZPR1	4	0.98665	0.98663	1	20827	0	-7.5074	0.1353	0.13488	1	2871	0	-7.5074
MDN1	4	0.99789	0.9979	1	21455	0	-8.0564	0.1353	0.13488	1	2872	0	-8.0564
DHX37	4	0.99907	0.99906	1	21614	0	-8.4225	0.1353	0.13488	1	2869	0	-8.4225
ADCY7	4	0.10603	0.24575	0.913629	5721	3	-10.037	0.13549	0.13506	1	2874	0	-10.037
CLIC6	4	0.3738	0.57725	1	12304	2	-9.1312	0.13553	0.13511	1	2875	0	-9.1312
LOC103224104	4	0.037394	0.11187	0.812027	2866	3	-10.124	0.13572	0.13529	1	2879	0	-10.124
GRID2	4	0.90464	0.90977	1	18927	1	-9.1886	0.13572	0.13529	1	2882	0	-9.1886
THOC7	4	0.99688	0.99692	1	21361	0	-7.3007	0.13572	0.13529	1	2878	0	-7.3007
PTPN23	4	0.99933	0.99934	1	21673	0	-8.0529	0.13572	0.13529	1	2877	0	-8.0529
TUBB	4	0.99987	0.99987	1	21853	0	-7.7588	0.13572	0.13529	1	2880	0	-7.7588
LRR1	4	0.99994	0.99994	1	21920	0	-7.8215	0.13572	0.13529	1	2881	0	-7.8215
YARS	4	0.99996	0.99995	1	21930	0	-7.0992	0.13572	0.13529	1	2876	0	-7.0992
LOC103234345	4	0.29308	0.50907	1	10957	3	-9.6536	0.13591	0.13548	1	2883	0	-9.6536
XRCC5	4	0.5314	0.69329	1	14521	2	-8.7756	0.13602	0.1356	1	2885	0	-8.7756
RFC1	4	0.91095	0.91447	1	19027	1	-8.9152	0.13602	0.1356	1	2884	0	-8.9152
ISG20L2	4	0.99127	0.99128	1	21031	0	-8.4146	0.13602	0.1356	1	2887	0	-8.4146
RPL12	4	0.99986	0.99987	1	21850	0	-7.6314	0.13602	0.1356	1	2886	0	-7.6314
LOC103244672	4	0.06092	0.17125	0.857218	4194	2	-9.7024	0.13612	0.13572	1	2888	0	-9.7024
PLBD2	4	0.86379	0.88404	1	18373	1	-9.4553	0.13617	0.13576	1	2889	0	-9.4553
LOC103220310	4	0.23887	0.43835	0.990534	9526	1	-8.4508	0.13644	0.13604	1	2896	0	-8.4508
WDR74	4	0.53892	0.69893	1	14624	1	-7.9398	0.13644	0.13604	1	2892	0	-7.9398
ALG11	4	0.55624	0.71205	1	14893	1	-8.4342	0.13644	0.13604	1	2890	0	-8.4342
NUP98	4	0.57508	0.72632	1	15164	1	-9.0395	0.13644	0.13604	1	2898	0	-9.0395
LOC103226567	4	0.65835	0.79069	1	16404	2	-9.572	0.13644	0.13604	1	2891	0	-9.572
TRIAP1	4	0.98153	0.98159	1	20633	0	-8.9847	0.13644	0.13604	1	2894	0	-8.9847
CRLS1	4	0.99891	0.9989	1	21584	0	-8.0685	0.13644	0.13604	1	2893	0	-8.0685
EIF3J	4	0.99989	0.9999	1	21872	0	-6.9157	0.13644	0.13604	1	2899	0	-6.9157
ABCB7	4	0.99996	0.99996	1	21934	0	-7.4033	0.13644	0.13604	1	2895	0	-7.4033
PSMB3	4	0.99997	0.99997	1	21946	0	-7.455	0.13644	0.13604	1	2897	0	-7.455
ZNF585B	4	0.14247	0.30178	0.946087	6805	2	-9.6516	0.13667	0.13628	1	2900	0	-9.6516
NEG_CONTROL_518	1	0.86322	0.86348	1	18360	0	-8.5714	0.13678	0.13656	1	2901	0	-8.5714
NEG_CONTROL_398	1	0.86322	0.86348	1	18361	0	-8.5714	0.13678	0.13656	1	2902	0	-8.5714
CCDC85B	4	0.027101	0.083816	0.798995	2181	3	-10.124	0.13691	0.1365	1	2908	0	-10.124
EXOSC6	4	0.23441	0.43237	0.98874	9407	1	-7.5955	0.13691	0.1365	1	2905	0	-7.5955
LOC103244020	4	0.97023	0.97031	1	20303	0	-7.3613	0.13691	0.1365	1	2904	0	-7.3613
DPH3	4	0.97161	0.97174	1	20341	0	-8.0044	0.13691	0.1365	1	2907	0	-8.0044
RPS27A	4	0.99678	0.99681	1	21352	0	-7.9819	0.13691	0.1365	1	2906	0	-7.9819
LAS1L	4	0.99894	0.99894	1	21589	0	-8.0935	0.13691	0.1365	1	2903	0	-8.0935
FAM213B	4	0.14043	0.2987	0.944287	6743	3	-9.8834	0.13714	0.13674	1	2909	0	-9.8834
AKT1S1	4	0.40247	0.59806	1	12685	2	-9.714	0.13718	0.13677	1	2910	0	-9.714
CANT1	4	0.29308	0.50907	1	10964	3	-9.6449	0.13728	0.13688	1	2911	0	-9.6449
LOC103227698	4	0.84932	0.87621	1	18179	1	-8.9687	0.13728	0.13688	1	2912	0	-8.9687
EIF4A3	4	0.99191	0.99192	1	21063	0	-7.4662	0.13728	0.13688	1	2913	0	-7.4662
RBFOX1	4	0.069762	0.18737	0.871108	4531	1	-8.2648	0.13739	0.13699	1	2916	0	-8.2648
NEG_CONTROL_846	1	0.86261	0.86289	1	18344	0	-8.5756	0.13739	0.13714	1	2915	0	-8.5756
NEG_CONTROL_46	1	0.86261	0.86289	1	18345	0	-8.5756	0.13739	0.13714	1	2914	0	-8.5756
RABEPK	4	0.01561	0.050854	0.759387	1393	2	-10.029	0.13764	0.13725	1	2917	0	-10.029
LOC103242560	4	0.19374	0.37611	0.97381	8282	2	-9.7052	0.13764	0.13725	1	2920	0	-9.7052
EIF2B4	4	0.60921	0.75253	1	15650	2	-8.4622	0.13764	0.13725	1	2922	0	-8.4622
RPS7	4	0.62351	0.76368	1	15874	1	-7.5419	0.13764	0.13725	1	2924	0	-7.5419
MRPL14	4	0.91378	0.91668	1	19071	1	-9.0592	0.13764	0.13725	1	2919	0	-9.0592
GPN2	4	0.9771	0.97728	1	20497	0	-7.3152	0.13764	0.13725	1	2923	0	-7.3152
RPA2	4	0.99761	0.99762	1	21421	0	-7.5971	0.13764	0.13725	1	2926	0	-7.5971
EEF1E1	4	0.99822	0.99822	1	21490	0	-8.2934	0.13764	0.13725	1	2918	0	-8.2934
MBTPS1	4	0.99966	0.99966	1	21769	0	-7.4034	0.13764	0.13725	1	2925	0	-7.4034
EMG1	4	0.99991	0.99991	1	21891	0	-6.9771	0.13764	0.13725	1	2921	0	-6.9771
LOC103222182	4	0.31149	0.53226	1	11417	2	-9.2291	0.1379	0.1375	1	2927	0	-9.2291
SPTLC2	4	0.45819	0.63869	1	13459	2	-9.5121	0.13794	0.13754	1	2928	0	-9.5121
LOC103228952	4	0.50226	0.6715	1	14106	2	-9.1477	0.13798	0.13758	1	2929	0	-9.1477
LYRM4	4	0.61794	0.75931	1	15800	1	-7.811	0.13813	0.13774	1	2932	0	-7.811
NIP7	4	0.98752	0.98753	1	20855	0	-7.4714	0.13813	0.13774	1	2935	0	-7.4714
LOC103247770	4	0.99792	0.99793	1	21460	0	-8.5219	0.13813	0.13774	1	2930	0	-8.5219
PSMD14	4	0.99898	0.99897	1	21598	0	-8.1675	0.13813	0.13774	1	2931	0	-8.1675
GMNN	4	0.99938	0.99938	1	21686	0	-7.3254	0.13813	0.13774	1	2934	0	-7.3254
RPS20	4	0.99999	0.99999	1	21974	0	-7.1654	0.13813	0.13774	1	2933	0	-7.1654
LOC103242906	4	0.36376	0.57007	1	12175	1	-8.9382	0.13838	0.13798	1	2937	0	-8.9382
MRPL57	4	0.99365	0.99369	1	21150	0	-7.004	0.13838	0.13798	1	2936	0	-7.004
CINP	4	0.99847	0.99847	1	21516	0	-8.165	0.13838	0.13798	1	2938	0	-8.165
CLNS1A	4	0.99966	0.99966	1	21767	0	-7.4675	0.13838	0.13798	1	2939	0	-7.4675
EIF4E3	4	0.97569	0.97585	1	20447	0	-9.1464	0.13853	0.13813	1	2940	0	-9.1464
LOC103237733	4	0.015899	0.051758	0.759387	1409	3	-9.5792	0.13857	0.13818	1	2941	0	-9.5792
PHAX	4	0.49752	0.66791	1	14046	1	-8.01	0.13884	0.13845	1	2948	0	-8.01
SLC26A9	4	0.87947	0.89318	1	18578	1	-9.1272	0.13884	0.13845	1	2949	0	-9.1272
LOC103247786	4	0.96782	0.96791	1	20237	0	-8.0273	0.13884	0.13845	1	2946	0	-8.0273
HSPB11	4	0.97161	0.97174	1	20346	0	-8.7292	0.13884	0.13845	1	2945	0	-8.7292
SCD	4	0.99357	0.99361	1	21145	0	-7.7936	0.13884	0.13845	1	2947	0	-7.7936
PRMT1	4	0.99765	0.99766	1	21427	0	-8.0175	0.13884	0.13845	1	2944	0	-8.0175
WDR25	4	0.99778	0.9978	1	21443	0	-7.8321	0.13884	0.13845	1	2950	0	-7.8321
DDX54	4	0.99898	0.99897	1	21596	0	-7.6534	0.13884	0.13845	1	2942	0	-7.6534
POLR2J	4	0.99909	0.99908	1	21623	0	-7.18	0.13884	0.13845	1	2943	0	-7.18
SNRPF	4	0.99999	0.99998	1	21968	0	-6.9081	0.13884	0.13845	1	2951	0	-6.9081
NEG_CONTROL_321	1	0.86089	0.86118	1	18317	0	-8.5881	0.13911	0.13885	1	2952	0	-8.5881
C5H16orf91	4	0.35119	0.56116	1	11974	2	-9.4102	0.13912	0.13873	1	2953	0	-9.4102
LOC103222278	4	0.63601	0.77331	1	16069	1	-8.373	0.13916	0.13877	1	2954	0	-8.373
AAAS	4	0.99452	0.99456	1	21204	0	-8.844	0.1392	0.13881	1	2955	0	-8.844
NUDT21	4	0.54336	0.7023	1	14697	2	-8.6017	0.13943	0.13905	1	2958	0	-8.6017
KCMF1	4	0.60934	0.75263	1	15664	1	-8.7823	0.13943	0.13905	1	2961	0	-8.7823
KCNH2	4	0.66032	0.79224	1	16440	1	-8.9399	0.13943	0.13905	1	2962	0	-8.9399
LOC103245600	4	0.96632	0.96642	1	20203	0	-8.2554	0.13943	0.13905	1	2960	0	-8.2554
QRICH1	4	0.99657	0.99662	1	21330	0	-8.6922	0.13943	0.13905	1	2956	0	-8.6922
ERCC3	4	0.99955	0.99956	1	21721	0	-8.2161	0.13943	0.13905	1	2963	0	-8.2161
GAPDH	4	0.99994	0.99994	1	21922	0	-7.2787	0.13943	0.13905	1	2957	0	-7.2787
PFDN6	4	0.99999	0.99999	1	21976	0	-7.0284	0.13943	0.13905	1	2959	0	-7.0284
NEG_CONTROL_361	1	0.86035	0.86064	1	18316	0	-8.5923	0.13965	0.13937	1	2964	0	-8.5923
HAUS7	4	0.70042	0.81772	1	16937	1	-8.5958	0.13971	0.13932	1	2965	0	-8.5958
LOC103236836	4	0.20424	0.39087	0.978798	8550	1	-8.2053	0.13987	0.13949	1	2968	0	-8.2053
DNAJC22	4	0.81709	0.86075	1	17849	1	-9.1451	0.13987	0.13949	1	2967	0	-9.1451
LSM5	4	0.96016	0.96026	1	20059	0	-8.2753	0.13987	0.13949	1	2966	0	-8.2753
RPL34	4	0.99876	0.99875	1	21556	0	-6.8654	0.13987	0.13949	1	2969	0	-6.8654
EXOSC8	4	0.99978	0.99979	1	21807	0	-7.6448	0.13987	0.13949	1	2970	0	-7.6448
TNRC6B	4	0.68429	0.81122	1	16810	1	-9.3816	0.14004	0.13968	1	2971	0	-9.3816
GPN3	4	0.99889	0.99888	1	21583	0	-7.1065	0.14017	0.13981	1	2973	0	-7.1065
PRPF4	4	0.99997	0.99996	1	21941	0	-7.7975	0.14017	0.13981	1	2974	0	-7.7975
PSMD4	4	0.99998	0.99998	1	21964	0	-7.3527	0.14017	0.13981	1	2972	0	-7.3527
NEG_CONTROL_389	1	0.8598	0.86009	1	18303	0	-7.6627	0.1402	0.13994	1	2975	0	-7.6627
RPIA	4	0.92662	0.92744	1	19326	1	-8.7834	0.14029	0.13992	1	2976	0	-8.7834
LOC103247496	4	0.99127	0.99128	1	21033	0	-8.4697	0.14044	0.14008	1	2978	0	-8.4697
SNRPD3	4	0.99488	0.99493	1	21235	0	-6.84	0.14044	0.14008	1	2977	0	-6.84
PRPF38A	4	0.99612	0.99615	1	21297	0	-7.568	0.14044	0.14008	1	2982	0	-7.568
FAM96B	4	0.99724	0.99726	1	21388	0	-7.7839	0.14044	0.14008	1	2979	0	-7.7839
EIF3I	4	0.99822	0.99822	1	21492	0	-7.4932	0.14044	0.14008	1	2981	0	-7.4932
ECD	4	0.99996	0.99996	1	21936	0	-6.647	0.14044	0.14008	1	2980	0	-6.647
HNRNPK	4	0.82545	0.86452	1	17929	1	-7.478	0.1408	0.14042	1	2984	0	-7.478
MED7	4	0.86379	0.88404	1	18364	1	-7.8109	0.1408	0.14042	1	2989	0	-7.8109
TMEM169	4	0.96849	0.96861	1	20253	0	-9.2788	0.1408	0.14042	1	2987	0	-9.2788
CCNB1	4	0.98832	0.98834	1	20889	0	-8.1084	0.1408	0.14042	1	2988	0	-8.1084
DDX49	4	0.99606	0.99608	1	21293	0	-8.637	0.1408	0.14042	1	2983	0	-8.637
PSMC6	4	0.99985	0.99986	1	21846	0	-7.8978	0.1408	0.14042	1	2986	0	-7.8978
PRMT5	4	0.9999	0.9999	1	21877	0	-7.5322	0.1408	0.14042	1	2990	0	-7.5322
NUDC	4	0.99992	0.99992	1	21902	0	-7.3773	0.1408	0.14042	1	2985	0	-7.3773
NEG_CONTROL_715	1	0.85905	0.85934	1	18292	0	-8.6006	0.14095	0.14069	1	2991	0	-8.6006
SULT2B1	4	0.63346	0.77136	1	16039	2	-8.7989	0.14101	0.14062	1	2992	0	-8.7989
NFYC	4	0.26345	0.47105	0.995717	10180	2	-9.5841	0.14111	0.14072	1	2994	0	-9.5841
CDCA8	4	0.87669	0.8915	1	18532	1	-7.8065	0.14111	0.14072	1	2995	0	-7.8065
RPS2	4	0.99997	0.99996	1	21942	0	-6.8988	0.14111	0.14072	1	2993	0	-6.8988
LOC103233923	4	0.16132	0.32974	0.962309	7329	3	-9.8145	0.14141	0.14103	1	2999	0	-9.8145
LOC103237514	4	0.16421	0.33389	0.963662	7417	2	-9.7862	0.14141	0.14103	1	3000	0	-9.7862
LOC103237735	4	0.61392	0.75617	1	15734	1	-8.601	0.14141	0.14103	1	2998	0	-8.601
ATP5B	4	0.66167	0.79333	1	16455	1	-6.9079	0.14141	0.14103	1	3003	0	-6.9079
UBC	4	0.95292	0.95305	1	19886	0	-7.3498	0.14141	0.14103	1	3002	0	-7.3498
DDI2	4	0.96272	0.96279	1	20108	0	-8.649	0.14141	0.14103	1	2997	0	-8.649
ALPK3	4	0.96921	0.9693	1	20284	0	-9.2612	0.14141	0.14103	1	3001	0	-9.2612
RUVBL1	4	0.99997	0.99997	1	21951	0	-7.1442	0.14141	0.14103	1	2996	0	-7.1442
TIMM22	4	0.947	0.94712	1	19754	0	-8.7027	0.14185	0.14145	1	3008	0	-8.7027
RNPS1	4	0.99704	0.99708	1	21372	0	-6.8477	0.14185	0.14145	1	3004	0	-6.8477
U2SURP	4	0.99729	0.9973	1	21391	0	-8.184	0.14185	0.14145	1	3009	0	-8.184
LOC103234925	4	0.99896	0.99896	1	21591	0	-8.217	0.14185	0.14145	1	3007	0	-8.217
MRPL11	4	0.99985	0.99985	1	21844	0	-7.5884	0.14185	0.14145	1	3005	0	-7.5884
WDR1	4	0.99999	0.99998	1	21971	0	-7.3606	0.14185	0.14145	1	3006	0	-7.3606
NR0B2	4	0.45354	0.63522	1	13405	2	-9.6259	0.1421	0.14171	1	3010	0	-9.6259
LOC103227249	4	0.94591	0.94604	1	19734	0	-8.5829	0.14214	0.14175	1	3011	0	-8.5829
PRKAR2A	4	0.95292	0.95305	1	19879	0	-8.9273	0.14235	0.14196	1	3012	0	-8.9273
PISD	4	0.99668	0.99672	1	21340	0	-7.5216	0.14235	0.14196	1	3016	0	-7.5216
RCL1	4	0.99979	0.9998	1	21812	0	-7.8705	0.14235	0.14196	1	3017	0	-7.8705
CCT4	4	0.99986	0.99986	1	21848	0	-7.5147	0.14235	0.14196	1	3015	0	-7.5147
AASDHPPT	4	0.99994	0.99994	1	21921	0	-7.5826	0.14235	0.14196	1	3014	0	-7.5826
PLK1	4	0.99999	0.99998	1	21972	0	-7.2395	0.14235	0.14196	1	3013	0	-7.2395
LOC103238721	4	0.33168	0.54715	1	11696	2	-9.42	0.14256	0.14218	1	3018	0	-9.42
LOC103221014	4	0.29637	0.51321	1	11050	3	-9.6079	0.1426	0.14222	1	3019	0	-9.6079
MVD	4	0.0020467	0.0073366	0.646577	228	1	-8.3682	0.14288	0.14249	1	3022	0	-8.3682
PRDM16	4	0.068929	0.186	0.869692	4509	2	-9.8075	0.14288	0.14249	1	3025	0	-9.8075
LOC103223277	4	0.18754	0.36746	0.971391	8092	2	-9.5711	0.14288	0.14249	1	3020	0	-9.5711
DSN1	4	0.8804	0.89373	1	18587	1	-9.0822	0.14288	0.14249	1	3023	0	-9.0822
WDR77	4	0.8841	0.89598	1	18643	1	-6.6933	0.14288	0.14249	1	3027	0	-6.6933
VCP	4	0.99839	0.99839	1	21508	0	-8.1467	0.14288	0.14249	1	3028	0	-8.1467
CCT5	4	0.99938	0.99938	1	21687	0	-7.8734	0.14288	0.14249	1	3021	0	-7.8734
DCTN2	4	0.99965	0.99965	1	21760	0	-8.1145	0.14288	0.14249	1	3024	0	-8.1145
DHPS	4	0.99981	0.99982	1	21820	0	-7.6039	0.14288	0.14249	1	3026	0	-7.6039
GRB2	4	0.99999	0.99999	1	21973	0	-6.9965	0.14288	0.14249	1	3029	0	-6.9965
PYROXD1	4	0.97336	0.97351	1	20394	0	-8.3851	0.14315	0.14276	1	3030	0	-8.3851
FBLN7	4	0.36894	0.57375	1	12238	2	-9.6599	0.1434	0.14301	1	3033	0	-9.6599
PFDN2	4	0.79437	0.85099	1	17628	1	-7.4332	0.1434	0.14301	1	3032	0	-7.4332
TAF5	4	0.97486	0.975	1	20432	0	-7.9299	0.1434	0.14301	1	3034	0	-7.9299
LOC103230378	4	0.97596	0.97613	1	20460	0	-8.5777	0.1434	0.14301	1	3035	0	-8.5777
GINS1	4	0.98128	0.98136	1	20630	0	-8.8615	0.1434	0.14301	1	3036	0	-8.8615
TRAPPC3	4	0.98219	0.98224	1	20658	0	-7.4849	0.1434	0.14301	1	3037	0	-7.4849
SRSF7	4	0.9838	0.98383	1	20725	0	-7.8995	0.1434	0.14301	1	3031	0	-7.8995
RPL5	4	0.99999	0.99998	1	21967	0	-6.7376	0.1434	0.14301	1	3038	0	-6.7376
EMID1	4	0.37116	0.5753	1	12278	2	-9.5501	0.14365	0.14325	1	3039	0	-9.5501
LOC103215987	4	0.13484	0.29024	0.942349	6562	2	-9.5167	0.14388	0.14349	1	3047	0	-9.5167
TCEB2	4	0.57034	0.72276	1	15085	1	-7.9062	0.14388	0.14349	1	3040	0	-7.9062
RPL37	4	0.79916	0.85298	1	17669	1	-8.1061	0.14388	0.14349	1	3044	0	-8.1061
SNRPG	4	0.99054	0.99055	1	20995	0	-8.1102	0.14388	0.14349	1	3043	0	-8.1102
SKA3	4	0.99365	0.99369	1	21149	0	-8.136	0.14388	0.14349	1	3046	0	-8.136
UBE2I	4	0.99752	0.99752	1	21416	0	-8.0205	0.14388	0.14349	1	3045	0	-8.0205
MCM3	4	0.99979	0.99979	1	21810	0	-7.1914	0.14388	0.14349	1	3042	0	-7.1914
RPS19	4	0.99991	0.99991	1	21887	0	-6.9854	0.14388	0.14349	1	3041	0	-6.9854
DPH3P1	4	0.080017	0.20436	0.883878	4875	3	-9.9877	0.14428	0.14388	1	3053	0	-9.9877
NRXN2	4	0.24164	0.44203	0.990534	9598	3	-9.8169	0.14428	0.14388	1	3056	0	-9.8169
PSMA3	4	0.7192	0.82371	1	17060	1	-7.3916	0.14428	0.14388	1	3055	0	-7.3916
LAMTOR5	4	0.81374	0.85926	1	17805	1	-8.5378	0.14428	0.14388	1	3049	0	-8.5378
TARS2	4	0.86671	0.8857	1	18410	1	-8.1743	0.14428	0.14388	1	3054	0	-8.1743
GEMIN6	4	0.9274	0.92814	1	19344	1	-7.8932	0.14428	0.14388	1	3051	0	-7.8932
COPG1	4	0.98176	0.98183	1	20646	0	-9.1209	0.14428	0.14388	1	3050	0	-9.1209
SPDL1	4	0.99909	0.99908	1	21620	0	-7.0818	0.14428	0.14388	1	3052	0	-7.0818
BUB3	4	0.99985	0.99985	1	21840	0	-7.3822	0.14428	0.14388	1	3048	0	-7.3822
HAUS3	4	0.99988	0.99988	1	21857	0	-7.8401	0.14428	0.14388	1	3057	0	-7.8401
EIF5A	4	0.70988	0.82062	1	17001	1	-8.5142	0.14474	0.14436	1	3064	0	-8.5142
CDC123	4	0.93489	0.93504	1	19483	1	-8.5815	0.14474	0.14436	1	3060	0	-8.5815
DDX46	4	0.9743	0.97444	1	20416	0	-7.7721	0.14474	0.14436	1	3058	0	-7.7721
ESPL1	4	0.98665	0.98663	1	20824	0	-7.3029	0.14474	0.14436	1	3062	0	-7.3029
PGD	4	0.98848	0.9885	1	20896	0	-8.247	0.14474	0.14436	1	3059	0	-8.247
MDM4	4	0.99505	0.99511	1	21242	0	-7.2278	0.14474	0.14436	1	3067	0	-7.2278
LETM1	4	0.99645	0.99649	1	21320	0	-8.4525	0.14474	0.14436	1	3066	0	-8.4525
TAF2	4	0.99969	0.99969	1	21780	0	-8.1924	0.14474	0.14436	1	3061	0	-8.1924
TERF2	4	0.99997	0.99996	1	21945	0	-7.5917	0.14474	0.14436	1	3065	0	-7.5917
RPS5	4	0.99999	0.99998	1	21970	0	-7.0235	0.14474	0.14436	1	3063	0	-7.0235
SMG1	4	0.99357	0.99361	1	21147	0	-9.0535	0.14524	0.14486	1	3071	0	-9.0535
ATP6V1C1	4	0.99395	0.994	1	21166	0	-8.5727	0.14524	0.14486	1	3072	0	-8.5727
LOC103245787	4	0.99898	0.99897	1	21600	0	-7.8052	0.14524	0.14486	1	3068	0	-7.8052
RPS10	4	0.99965	0.99965	1	21763	0	-7.1564	0.14524	0.14486	1	3070	0	-7.1564
CDIPT	4	0.99982	0.99982	1	21824	0	-7.2459	0.14524	0.14486	1	3073	0	-7.2459
NHP2L1	4	0.99984	0.99985	1	21839	0	-7.3306	0.14524	0.14486	1	3069	0	-7.3306
WDR38	4	0.50635	0.67453	1	14149	2	-9.624	0.1457	0.14532	1	3074	0	-9.624
PREB	4	0.98564	0.98566	1	20788	0	-7.9196	0.1457	0.14532	1	3079	0	-7.9196
PDCD7	4	0.9907	0.99072	1	21001	0	-7.7906	0.1457	0.14532	1	3080	0	-7.7906
TXN	4	0.99249	0.99251	1	21082	0	-7.6372	0.1457	0.14532	1	3081	0	-7.6372
PRELID1	4	0.99955	0.99955	1	21718	0	-7.753	0.1457	0.14532	1	3076	0	-7.753
ARMC5	4	0.99957	0.99957	1	21730	0	-7.7306	0.1457	0.14532	1	3078	0	-7.7306
CPSF2	4	0.99993	0.99993	1	21916	0	-7.5444	0.1457	0.14532	1	3075	0	-7.5444
DIS3	4	0.99999	0.99999	1	21981	0	-6.7141	0.1457	0.14532	1	3077	0	-6.7141
LOC103247914	4	0.093269	0.22574	0.900427	5312	3	-10.068	0.146	0.14561	1	3082	0	-10.068
ATP6V1A	4	0.99798	0.998	1	21467	0	-8.5299	0.14604	0.14565	1	3083	0	-8.5299
LOC103218574	4	0.69204	0.81518	1	16872	1	-7.7072	0.14623	0.14584	1	3084	0	-7.7072
SNRPD1	4	0.99249	0.99251	1	21086	0	-7.7868	0.14623	0.14584	1	3085	0	-7.7868
PELO	4	0.99461	0.99466	1	21216	0	-7.4984	0.14623	0.14584	1	3087	0	-7.4984
HARS	4	0.99981	0.99982	1	21818	0	-7.5263	0.14623	0.14584	1	3086	0	-7.5263
ARL13B	4	0.95391	0.95403	1	19910	0	-9.0679	0.14642	0.14603	1	3088	0	-9.0679
FRRS1L	4	0.94065	0.94074	1	19599	0	-9.4155	0.14658	0.14619	1	3093	0	-9.4155
LOC103216904	4	0.98128	0.98136	1	20628	0	-8.4295	0.14658	0.14619	1	3094	0	-8.4295
SF3B2	4	0.99734	0.99735	1	21395	0	-7.6135	0.14658	0.14619	1	3092	0	-7.6135
ZBTB8OS	4	0.9986	0.99858	1	21531	0	-8.366	0.14658	0.14619	1	3091	0	-8.366
EIF1AD	4	0.99924	0.99925	1	21646	0	-8.2951	0.14658	0.14619	1	3089	0	-8.2951
RFC5	4	0.99945	0.99945	1	21697	0	-7.4685	0.14658	0.14619	1	3090	0	-7.4685
ADA	4	0.87669	0.8915	1	18533	1	-9.1015	0.14675	0.14636	1	3095	0	-9.1015
WNT9A	4	0.32213	0.54033	1	11586	2	-9.7147	0.14679	0.1464	1	3096	0	-9.7147
WDR61	4	0.3352	0.54968	1	11754	2	-8.5913	0.14698	0.14661	1	3097	0	-8.5913
LOC103225994	4	0.58465	0.73373	1	15291	1	-8.8459	0.14698	0.14661	1	3099	0	-8.8459
LOC103229684	4	0.65835	0.79069	1	16405	2	-9.3795	0.14698	0.14661	1	3098	0	-9.3795
CENPK	4	0.97336	0.97351	1	20390	0	-8.4779	0.14698	0.14661	1	3102	0	-8.4779
PMPCA	4	0.99928	0.99929	1	21658	0	-7.7663	0.14698	0.14661	1	3101	0	-7.7663
MARS	4	0.99946	0.99947	1	21698	0	-7.7883	0.14698	0.14661	1	3100	0	-7.7883
ENO3	4	0.51179	0.67859	1	14226	2	-9.6346	0.14719	0.14681	1	3103	0	-9.6346
MRPS14	4	0.99989	0.9999	1	21873	0	-8.0992	0.14719	0.14681	1	3104	0	-8.0992
GADD45GIP1	4	0.67301	0.80227	1	16645	1	-8.6167	0.14734	0.14695	1	3107	0	-8.6167
HNRNPA1	4	0.96519	0.96526	1	20173	0	-8.3596	0.14734	0.14695	1	3108	0	-8.3596
POLR2G	4	0.99983	0.99983	1	21829	0	-7.8093	0.14734	0.14695	1	3105	0	-7.8093
PGK1	4	0.99993	0.99993	1	21905	0	-7.0373	0.14734	0.14695	1	3106	0	-7.0373
IL18BP	4	0.18492	0.36371	0.969334	8027	3	-9.3826	0.14746	0.14708	1	3109	0	-9.3826
SCXB	4	0.015091	0.049276	0.754582	1362	3	-10.268	0.14771	0.14732	1	3116	0	-10.268
RPL10	4	0.20457	0.39133	0.978798	8579	2	-8.9537	0.14771	0.14732	1	3118	0	-8.9537
MIS18A	4	0.89012	0.8998	1	18727	1	-8.7446	0.14771	0.14732	1	3117	0	-8.7446
THOC1	4	0.93384	0.93401	1	19454	1	-8.235	0.14771	0.14732	1	3110	0	-8.235
PSMD6	4	0.99225	0.99226	1	21075	0	-7.094	0.14771	0.14732	1	3114	0	-7.094
RBMX	4	0.99262	0.99263	1	21094	0	-8.1806	0.14771	0.14732	1	3111	0	-8.1806
LOC103247286	4	0.99639	0.99642	1	21316	0	-8.2712	0.14771	0.14732	1	3115	0	-8.2712
AARS2	4	0.99798	0.998	1	21466	0	-7.8279	0.14771	0.14732	1	3112	0	-7.8279
ERCC2	4	0.99878	0.99877	1	21569	0	-8.4017	0.14771	0.14732	1	3113	0	-8.4017
SBNO1	4	0.98879	0.9888	1	20908	0	-7.9787	0.14796	0.14758	1	3119	0	-7.9787
CAMLG	4	0.94301	0.94316	1	19646	0	-8.6145	0.148	0.14762	1	3120	0	-8.6145
LOC103231118	4	0.011201	0.037199	0.747725	1031	3	-10.114	0.14821	0.14781	1	3121	0	-10.114
IGBP1	4	0.23645	0.43511	0.989127	9448	1	-8.5606	0.14821	0.14781	1	3124	0	-8.5606
LSM7	4	0.87762	0.89203	1	18547	1	-8.2732	0.14821	0.14781	1	3127	0	-8.2732
NELFCD	4	0.99878	0.99877	1	21568	0	-8.0981	0.14821	0.14781	1	3126	0	-8.0981
LOC103236378	4	0.99913	0.99913	1	21631	0	-7.1364	0.14821	0.14781	1	3122	0	-7.1364
RPL14	4	0.99967	0.99967	1	21776	0	-7.1633	0.14821	0.14781	1	3123	0	-7.1633
MOCS3	4	0.99975	0.99976	1	21802	0	-8.1037	0.14821	0.14781	1	3125	0	-8.1037
RPL18A	4	0.99999	0.99999	1	21979	0	-7.0755	0.14821	0.14781	1	3128	0	-7.0755
TMEM232	4	0.95243	0.95257	1	19872	0	-9.3529	0.14842	0.14802	1	3129	0	-9.3529
PODXL	4	0.18489	0.36367	0.969334	8016	1	-8.7252	0.14884	0.14845	1	3131	0	-8.7252
LOC103218368	4	0.24155	0.44191	0.990534	9585	1	-7.8834	0.14884	0.14845	1	3139	0	-7.8834
LOC103232431	4	0.24599	0.4478	0.990534	9724	3	-9.3692	0.14884	0.14845	1	3134	0	-9.3692
ZNF429	4	0.38347	0.58414	1	12426	2	-9.5505	0.14884	0.14845	1	3137	0	-9.5505
TUBA1A	4	0.44567	0.62939	1	13298	1	-8.3532	0.14884	0.14845	1	3132	0	-8.3532
TMUB2	4	0.7192	0.82371	1	17053	1	-8.8576	0.14884	0.14845	1	3136	0	-8.8576
LOC103246898	4	0.9436	0.94375	1	19676	0	-9.3657	0.14884	0.14845	1	3141	0	-9.3657
SLC39A7	4	0.98996	0.98995	1	20961	0	-8.3241	0.14884	0.14845	1	3140	0	-8.3241
TPI1	4	0.99612	0.99615	1	21301	0	-8.1064	0.14884	0.14845	1	3135	0	-8.1064
PRIM1	4	0.9998	0.9998	1	21813	0	-7.9321	0.14884	0.14845	1	3133	0	-7.9321
NDUFA1	4	0.99991	0.99991	1	21888	0	-7.4276	0.14884	0.14845	1	3138	0	-7.4276
RPL37A	4	0.99998	0.99998	1	21953	0	-7.1712	0.14884	0.14845	1	3130	0	-7.1712
TEX11	4	0.18141	0.35872	0.969322	7914	3	-9.845	0.14942	0.14902	1	3147	0	-9.845
MRPS24	4	0.75562	0.83608	1	17305	1	-9.157	0.14942	0.14902	1	3145	0	-9.157
LOC103244527	4	0.95435	0.95447	1	19913	0	-9.0636	0.14942	0.14902	1	3149	0	-9.0636
C6H19orf52	4	0.95974	0.95984	1	20046	0	-7.918	0.14942	0.14902	1	3142	0	-7.918
EIF3D	4	0.99346	0.99351	1	21142	0	-7.8439	0.14942	0.14902	1	3144	0	-7.8439
RPL15	4	0.99619	0.99623	1	21304	0	-7.4838	0.14942	0.14902	1	3148	0	-7.4838
CDC23	4	0.9988	0.99879	1	21571	0	-7.6191	0.14942	0.14902	1	3143	0	-7.6191
SMU1	4	0.99975	0.99976	1	21801	0	-8.3777	0.14942	0.14902	1	3146	0	-8.3777
LTBP1	4	0.21103	0.4004	0.981159	8748	2	-9.6803	0.14967	0.14928	1	3150	0	-9.6803
NEG_CONTROL_708	1	0.85024	0.85053	1	18189	0	-8.6492	0.14976	0.1495	1	3151	0	-8.6492
TONSL	4	0.83426	0.86873	1	18018	1	-8.3348	0.14999	0.14959	1	3156	0	-8.3348
LOC103247167	4	0.84195	0.87245	1	18096	1	-8.8212	0.14999	0.14959	1	3159	0	-8.8212
NOP16	4	0.8841	0.89598	1	18636	1	-8.398	0.14999	0.14959	1	3157	0	-8.398
TBCC	4	0.91174	0.91508	1	19034	1	-9.0103	0.14999	0.14959	1	3152	0	-9.0103
RCC1	4	0.99452	0.99456	1	21205	0	-7.1761	0.14999	0.14959	1	3160	0	-7.1761
EFTUD1	4	0.99901	0.99901	1	21608	0	-7.8662	0.14999	0.14959	1	3155	0	-7.8662
MED26	4	0.99912	0.99911	1	21627	0	-8.1763	0.14999	0.14959	1	3162	0	-8.1763
RBM25	4	0.99926	0.99926	1	21652	0	-7.7347	0.14999	0.14959	1	3154	0	-7.7347
C24H14orf80	4	0.9999	0.99991	1	21883	0	-7.18	0.14999	0.14959	1	3161	0	-7.18
MDM2	4	0.99996	0.99996	1	21935	0	-7.0826	0.14999	0.14959	1	3158	0	-7.0826
SCAP	4	0.99998	0.99998	1	21960	0	-6.9697	0.14999	0.14959	1	3153	0	-6.9697
CLIC4	4	0.091753	0.2233	0.899545	5262	1	-8.8884	0.15034	0.14994	1	3163	0	-8.8884
SARS2	4	0.58413	0.73333	1	15281	2	-9.1609	0.15074	0.15034	1	3170	0	-9.1609
PSMD1	4	0.7804	0.84536	1	17519	1	-8.5588	0.15074	0.15034	1	3169	0	-8.5588
RUVBL2	4	0.99415	0.99421	1	21183	0	-8.0605	0.15074	0.15034	1	3172	0	-8.0605
GRWD1	4	0.99747	0.99748	1	21409	0	-7.472	0.15074	0.15034	1	3173	0	-7.472
RPS28	4	0.99912	0.99911	1	21626	0	-7.3014	0.15074	0.15034	1	3164	0	-7.3014
GRPEL1	4	0.99913	0.99913	1	21630	0	-7.6793	0.15074	0.15034	1	3171	0	-7.6793
ABCF1	4	0.99935	0.99935	1	21677	0	-7.4445	0.15074	0.15034	1	3165	0	-7.4445
C2H21orf59	4	0.9994	0.99941	1	21689	0	-7.9814	0.15074	0.15034	1	3168	0	-7.9814
LOC103231084	4	0.99975	0.99976	1	21800	0	-7.7616	0.15074	0.15034	1	3167	0	-7.7616
RSL24D1	4	0.99986	0.99986	1	21847	0	-7.5677	0.15074	0.15034	1	3166	0	-7.5677
LOC103236366	4	0.14384	0.30381	0.948047	6845	1	-7.6306	0.15136	0.15095	1	3183	0	-7.6306
FAM90A1	4	0.4189	0.60994	1	12896	1	-7.8216	0.15136	0.15095	1	3174	0	-7.8216
LOC103241865	4	0.42876	0.61714	1	13059	2	-9.3056	0.15136	0.15095	1	3181	0	-9.3056
SPHAR	4	0.90774	0.91206	1	18973	1	-8.8997	0.15136	0.15095	1	3182	0	-8.8997
PSMC1	4	0.97855	0.97872	1	20537	0	-7.7251	0.15136	0.15095	1	3176	0	-7.7251
RAD51	4	0.99385	0.99389	1	21165	0	-8.1071	0.15136	0.15095	1	3184	0	-8.1071
ARCN1	4	0.99591	0.99592	1	21286	0	-8.1819	0.15136	0.15095	1	3178	0	-8.1819
HSD17B10	4	0.99699	0.99702	1	21367	0	-8.047	0.15136	0.15095	1	3175	0	-8.047
COPS5	4	0.99789	0.9979	1	21456	0	-7.9768	0.15136	0.15095	1	3185	0	-7.9768
PNPT1	4	0.99884	0.99884	1	21576	0	-7.9002	0.15136	0.15095	1	3179	0	-7.9002
CSNK2B	4	0.99899	0.99899	1	21603	0	-8.5283	0.15136	0.15095	1	3186	0	-8.5283
RRM1	4	0.99983	0.99983	1	21826	0	-7.3661	0.15136	0.15095	1	3177	0	-7.3661
EIF2S2	4	0.99992	0.99992	1	21898	0	-7.9132	0.15136	0.15095	1	3180	0	-7.9132
LOC103217821	4	0.038773	0.11547	0.812027	2957	3	-10.22	0.15167	0.15126	1	3187	0	-10.22
LOC103247753	4	0.089473	0.2197	0.895916	5194	2	-9.1254	0.1519	0.15149	1	3188	0	-9.1254
TMEM88	4	0.77552	0.84343	1	17466	1	-9.3447	0.1519	0.15149	1	3189	0	-9.3447
EIF4A1	4	0.98832	0.98834	1	20885	0	-8.3433	0.1519	0.15149	1	3190	0	-8.3433
LOC103246153	4	0.99374	0.99378	1	21156	0	-8.9696	0.1519	0.15149	1	3191	0	-8.9696
CIAPIN1	4	0.76458	0.83932	1	17378	1	-8.3839	0.15232	0.15191	1	3196	0	-8.3839
PTPMT1	4	0.96958	0.96966	1	20286	0	-8.7243	0.15232	0.15191	1	3195	0	-8.7243
NPLOC4	4	0.97907	0.97921	1	20555	0	-8.7928	0.15232	0.15191	1	3192	0	-8.7928
PAXBP1	4	0.98047	0.98059	1	20597	0	-8.761	0.15232	0.15191	1	3197	0	-8.761
RPS24	4	0.98313	0.98316	1	20700	0	-7.8575	0.15232	0.15191	1	3198	0	-7.8575
PPP1R11	4	0.99632	0.99636	1	21314	0	-7.5814	0.15232	0.15191	1	3199	0	-7.5814
COPS6	4	0.99871	0.9987	1	21547	0	-6.9518	0.15232	0.15191	1	3193	0	-6.9518
PHB2	4	0.99997	0.99997	1	21947	0	-6.9877	0.15232	0.15191	1	3194	0	-6.9877
LOC103247058	4	0.037722	0.11273	0.812027	2888	3	-10.156	0.15255	0.15214	1	3200	0	-10.156
LOC103238314	4	0.06326	0.17638	0.860189	4305	3	-10.017	0.15292	0.15253	1	3210	0	-10.017
LOC103235891	4	0.37252	0.57628	1	12287	2	-9.1591	0.15292	0.15253	1	3201	0	-9.1591
RPL9	4	0.62065	0.76141	1	15834	1	-8.1814	0.15292	0.15253	1	3205	0	-8.1814
SEMG1	4	0.6906	0.81477	1	16858	1	-9.3477	0.15292	0.15253	1	3212	0	-9.3477
ELOF1	4	0.81029	0.85776	1	17771	1	-9.2762	0.15292	0.15253	1	3209	0	-9.2762
C8H8orf59	4	0.9401	0.9402	1	19580	0	-8.6626	0.15292	0.15253	1	3204	0	-8.6626
SRRT	4	0.94748	0.9476	1	19767	0	-8.0654	0.15292	0.15253	1	3206	0	-8.0654
MRPS25	4	0.98624	0.98625	1	20804	0	-8.4348	0.15292	0.15253	1	3211	0	-8.4348
LOC103238458	4	0.98967	0.98967	1	20946	0	-9.021	0.15292	0.15253	1	3208	0	-9.021
LOC103248222	4	0.99657	0.99662	1	21331	0	-7.9316	0.15292	0.15253	1	3202	0	-7.9316
LOC103221763	4	0.99863	0.99861	1	21535	0	-8.4605	0.15292	0.15253	1	3203	0	-8.4605
HSPA5	4	0.9999	0.9999	1	21879	0	-7.053	0.15292	0.15253	1	3213	0	-7.053
INTS4	4	0.99998	0.99998	1	21954	0	-6.8238	0.15292	0.15253	1	3207	0	-6.8238
HCFC1	4	0.62841	0.7675	1	15957	1	-9.3065	0.15329	0.15292	1	3214	0	-9.3065
USP5	4	0.11344	0.25737	0.92141	5948	2	-8.9484	0.15365	0.15327	1	3225	0	-8.9484
LOC103244674	4	0.38087	0.58228	1	12386	2	-9.6748	0.15365	0.15327	1	3223	0	-9.6748
PSMC4	4	0.67568	0.8044	1	16679	1	-8.6696	0.15365	0.15327	1	3226	0	-8.6696
LOC103231072	4	0.85329	0.8783	1	18226	1	-9.2716	0.15365	0.15327	1	3218	0	-9.2716
RPL35	4	0.95527	0.95539	1	19941	0	-7.116	0.15365	0.15327	1	3221	0	-7.116
LOC103216492	4	0.96707	0.96715	1	20229	0	-9.2713	0.15365	0.15327	1	3216	0	-9.2713
EIF2B3	4	0.97124	0.97136	1	20337	0	-8.0022	0.15365	0.15327	1	3222	0	-8.0022
BRCA1	4	0.98644	0.98644	1	20819	0	-8.4282	0.15365	0.15327	1	3219	0	-8.4282
POP7	4	0.98832	0.98834	1	20890	0	-9.0501	0.15365	0.15327	1	3215	0	-9.0501
KIF11	4	0.9992	0.9992	1	21639	0	-7.4391	0.15365	0.15327	1	3220	0	-7.4391
EGFR	4	0.99967	0.99967	1	21771	0	-7.7078	0.15365	0.15327	1	3217	0	-7.7078
HMGCS1	4	0.99983	0.99984	1	21831	0	-7.8943	0.15365	0.15327	1	3224	0	-7.8943
MYF5	4	0.99282	0.99284	1	21106	0	-8.4238	0.154	0.15361	1	3227	0	-8.4238
SMAP2	4	0.88767	0.8982	1	18674	1	-9.0198	0.15404	0.15364	1	3228	0	-9.0198
LDLRAD2	4	0.0015737	0.0056387	0.610197	187	3	-10.482	0.15439	0.15398	1	3235	0	-10.482
NARS	4	0.33674	0.55081	1	11782	1	-8.2158	0.15439	0.15398	1	3230	0	-8.2158
C25H1orf131	4	0.38073	0.58219	1	12382	1	-7.9722	0.15439	0.15398	1	3238	0	-7.9722
RUNDC1	4	0.59168	0.73912	1	15416	1	-9.4607	0.15439	0.15398	1	3233	0	-9.4607
LOC103222859	4	0.62514	0.76498	1	15896	1	-8.8273	0.15439	0.15398	1	3240	0	-8.8273
ZNHIT3	4	0.63277	0.77086	1	16017	1	-7.6243	0.15439	0.15398	1	3237	0	-7.6243
YEATS4	4	0.98128	0.98136	1	20631	0	-7.9765	0.15439	0.15398	1	3236	0	-7.9765
RANGAP1	4	0.98605	0.98606	1	20799	0	-7.5196	0.15439	0.15398	1	3232	0	-7.5196
HEXIM1	4	0.98939	0.98938	1	20933	0	-8.4614	0.15439	0.15398	1	3229	0	-8.4614
CTDP1	4	0.99262	0.99263	1	21091	0	-8.0964	0.15439	0.15398	1	3239	0	-8.0964
ACSL3	4	0.9972	0.99721	1	21386	0	-8.484	0.15439	0.15398	1	3234	0	-8.484
RPUSD4	4	0.99827	0.99827	1	21498	0	-8.5922	0.15439	0.15398	1	3241	0	-8.5922
LRPPRC	4	0.9997	0.99971	1	21783	0	-8.2104	0.15439	0.15398	1	3231	0	-8.2104
MSX2	4	0.086418	0.21475	0.890661	5108	2	-9.3956	0.15504	0.15464	1	3242	0	-9.3956
WDR82	4	0.67163	0.8012	1	16621	1	-7.6532	0.15504	0.15464	1	3247	0	-7.6532
CD3EAP	4	0.89564	0.90348	1	18807	1	-9.1625	0.15504	0.15464	1	3243	0	-9.1625
C2H20orf62	4	0.91313	0.91617	1	19061	1	-8.8265	0.15504	0.15464	1	3250	0	-8.8265
LOC103223876	4	0.93437	0.93454	1	19472	1	-8.6806	0.15504	0.15464	1	3249	0	-8.6806
IMP4	4	0.98953	0.98953	1	20940	0	-8.9497	0.15504	0.15464	1	3246	0	-8.9497
CENPM	4	0.99405	0.99411	1	21177	0	-7.9859	0.15504	0.15464	1	3244	0	-7.9859
MIS18BP1	4	0.99991	0.99991	1	21884	0	-7.8223	0.15504	0.15464	1	3245	0	-7.8223
RPA1	4	0.99998	0.99998	1	21957	0	-7.393	0.15504	0.15464	1	3248	0	-7.393
S1PR5	4	0.47345	0.65009	1	13684	2	-9.6336	0.15533	0.15494	1	3251	0	-9.6336
NEG_CONTROL_40	1	0.84435	0.84464	1	18126	0	-8.6808	0.15565	0.15534	1	3252	0	-8.6808
SYT15	4	0.11229	0.2556	0.920602	5906	3	-9.9487	0.15566	0.15528	1	3255	0	-9.9487
STRA13	4	0.1945	0.37721	0.973819	8294	3	-9.7816	0.15566	0.15528	1	3254	0	-9.7816
LOC103219909	4	0.72729	0.82636	1	17112	1	-8.8976	0.15566	0.15528	1	3257	0	-8.8976
NAV2	4	0.75187	0.83475	1	17278	1	-9.2349	0.15566	0.15528	1	3259	0	-9.2349
RTTN	4	0.89881	0.90562	1	18854	1	-6.9092	0.15566	0.15528	1	3261	0	-6.9092
MRPS30	4	0.97056	0.97065	1	20312	0	-8.1502	0.15566	0.15528	1	3260	0	-8.1502
COG3	4	0.98047	0.98059	1	20594	0	-8.2809	0.15566	0.15528	1	3256	0	-8.2809
SRSF3	4	0.99896	0.99896	1	21593	0	-7.7361	0.15566	0.15528	1	3258	0	-7.7361
GTF2E1	4	0.99956	0.99957	1	21725	0	-7.6233	0.15566	0.15528	1	3253	0	-7.6233
NCR3LG1	4	0.18017	0.35697	0.969215	7885	3	-9.7678	0.15612	0.15574	1	3264	0	-9.7678
ABHD3	4	0.24998	0.45321	0.990534	9843	2	-9.7454	0.15612	0.15574	1	3263	0	-9.7454
SF1	4	0.92943	0.92992	1	19365	1	-8.2188	0.15612	0.15574	1	3265	0	-8.2188
RPL4	4	0.99878	0.99877	1	21567	0	-7.3761	0.15612	0.15574	1	3262	0	-7.3761
GID4	4	0.99933	0.99934	1	21675	0	-8.3721	0.15612	0.15574	1	3266	0	-8.3721
RNGTT	4	0.67568	0.8044	1	16677	1	-7.9547	0.15649	0.1561	1	3268	0	-7.9547
RRN3	4	0.76458	0.83932	1	17375	1	-7.8138	0.15649	0.1561	1	3276	0	-7.8138
KPNB1	4	0.87287	0.88926	1	18488	1	-8.0834	0.15649	0.1561	1	3273	0	-8.0834
EIF1AX	4	0.98198	0.98204	1	20654	0	-7.9789	0.15649	0.1561	1	3269	0	-7.9789
NMD3	4	0.98832	0.98834	1	20886	0	-7.9269	0.15649	0.1561	1	3275	0	-7.9269
SET	4	0.99374	0.99378	1	21155	0	-8.368	0.15649	0.1561	1	3272	0	-8.368
TIMM10	4	0.9947	0.99475	1	21220	0	-8.1351	0.15649	0.1561	1	3267	0	-8.1351
ROMO1	4	0.99949	0.99949	1	21703	0	-7.3254	0.15649	0.1561	1	3274	0	-7.3254
YARS2	4	0.99959	0.99959	1	21737	0	-7.1712	0.15649	0.1561	1	3271	0	-7.1712
SACM1L	4	0.99989	0.99989	1	21870	0	-7.3409	0.15649	0.1561	1	3270	0	-7.3409
RPS17	4	0.071522	0.19031	0.873341	4592	1	-8.3415	0.15703	0.15664	1	3286	0	-8.3415
LOC103236524	4	0.12584	0.27647	0.938631	6282	3	-9.9243	0.15703	0.15664	1	3284	0	-9.9243
PSMD13	4	0.27528	0.48623	0.997235	10511	1	-8.7372	0.15703	0.15664	1	3287	0	-8.7372
RBX1	4	0.66296	0.79433	1	16483	1	-7.9359	0.15703	0.15664	1	3283	0	-7.9359
PPP1R7	4	0.69786	0.81693	1	16915	1	-8.0889	0.15703	0.15664	1	3278	0	-8.0889
CNOT1	4	0.98047	0.98059	1	20601	0	-8.8079	0.15703	0.15664	1	3282	0	-8.8079
PRC1	4	0.98243	0.98249	1	20667	0	-7.631	0.15703	0.15664	1	3277	0	-7.631
GFPT1	4	0.99543	0.99546	1	21268	0	-8.7369	0.15703	0.15664	1	3279	0	-8.7369
TOPBP1	4	0.99839	0.99839	1	21504	0	-7.8717	0.15703	0.15664	1	3285	0	-7.8717
RARS	4	0.99988	0.99988	1	21855	0	-8.1469	0.15703	0.15664	1	3281	0	-8.1469
EIF2S3	4	0.99998	0.99998	1	21961	0	-7.4032	0.15703	0.15664	1	3280	0	-7.4032
RHBDF1	4	0.39023	0.58908	1	12509	2	-9.1219	0.15767	0.15727	1	3291	0	-9.1219
GNL1	4	0.39544	0.5929	1	12582	2	-9.004	0.15767	0.15727	1	3289	0	-9.004
ABCE1	4	0.99303	0.99306	1	21113	0	-8.3068	0.15767	0.15727	1	3290	0	-8.3068
POLR3F	4	0.99894	0.99894	1	21588	0	-8.1149	0.15767	0.15727	1	3295	0	-8.1149
CDC73	4	0.99909	0.99908	1	21622	0	-8.4039	0.15767	0.15727	1	3288	0	-8.4039
MED4	4	0.99932	0.99933	1	21670	0	-7.6285	0.15767	0.15727	1	3293	0	-7.6285
ATP5I	4	0.99967	0.99967	1	21777	0	-7.9842	0.15767	0.15727	1	3294	0	-7.9842
PSMG4	4	0.99981	0.99981	1	21816	0	-8.2615	0.15767	0.15727	1	3292	0	-8.2615
SPINK6	4	0.0054042	0.018681	0.694014	549	3	-10.363	0.15806	0.15766	1	3296	0	-10.363
C25H1orf21	4	0.11368	0.25774	0.92141	5956	2	-9.6571	0.15839	0.15799	1	3306	0	-9.6571
METTL12	4	0.53892	0.69893	1	14630	1	-8.8168	0.15839	0.15799	1	3301	0	-8.8168
MDH2	4	0.65023	0.78442	1	16287	1	-9.3246	0.15839	0.15799	1	3303	0	-9.3246
NOM1	4	0.66032	0.79224	1	16446	1	-8.3124	0.15839	0.15799	1	3300	0	-8.3124
TM7SF2	4	0.7658	0.83976	1	17388	1	-9.427	0.15839	0.15799	1	3304	0	-9.427
ZNF407	4	0.85032	0.87673	1	18196	1	-8.6987	0.15839	0.15799	1	3302	0	-8.6987
SNRPD2	4	0.90857	0.91268	1	18993	1	-8.0198	0.15839	0.15799	1	3305	0	-8.0198
SNRPE	4	0.99225	0.99226	1	21076	0	-8.0888	0.15839	0.15799	1	3299	0	-8.0888
CPSF6	4	0.99293	0.99295	1	21108	0	-7.9891	0.15839	0.15799	1	3298	0	-7.9891
TICRR	4	0.99645	0.99649	1	21321	0	-7.5317	0.15839	0.15799	1	3307	0	-7.5317
POLR2C	4	0.99668	0.99672	1	21344	0	-7.6907	0.15839	0.15799	1	3308	0	-7.6907
EIF4E	4	0.99918	0.99919	1	21637	0	-8.4523	0.15839	0.15799	1	3309	0	-8.4523
RPLP0	4	0.99984	0.99984	1	21836	0	-7.4464	0.15839	0.15799	1	3297	0	-7.4464
EIF4G1	4	0.9774	0.97758	1	20510	0	-7.7043	0.15873	0.15831	1	3310	0	-7.7043
MRPL2	4	0.059686	0.16828	0.854821	4131	1	-7.7856	0.15899	0.15858	1	3319	0	-7.7856
CKAP4	4	0.067069	0.1829	0.865572	4443	3	-9.6608	0.15899	0.15858	1	3315	0	-9.6608
TMEM236	4	0.07155	0.19036	0.873341	4598	2	-9.0932	0.15899	0.15858	1	3314	0	-9.0932
FUT4	4	0.51179	0.67859	1	14229	2	-9.6379	0.15899	0.15858	1	3318	0	-9.6379
PUF60	4	0.88127	0.89425	1	18595	1	-9.369	0.15899	0.15858	1	3311	0	-9.369
SLC12A9	4	0.98939	0.98938	1	20929	0	-7.8724	0.15899	0.15858	1	3316	0	-7.8724
TUBGCP3	4	0.99806	0.99807	1	21474	0	-7.591	0.15899	0.15858	1	3313	0	-7.591
ZNF622	4	0.99958	0.99958	1	21734	0	-7.5581	0.15899	0.15858	1	3317	0	-7.5581
NAA25	4	0.99959	0.99959	1	21736	0	-7.7962	0.15899	0.15858	1	3312	0	-7.7962
LOC103238541	4	0.99978	0.99979	1	21808	0	-7.5464	0.15899	0.15858	1	3320	0	-7.5464
ZNRD1	4	0.99988	0.99989	1	21861	0	-7.7069	0.15899	0.15858	1	3321	0	-7.7069
ATP6V0B	4	0.081663	0.20707	0.885047	4947	2	-8.8912	0.15964	0.15921	1	3328	0	-8.8912
CCL22	4	0.16982	0.34205	0.965805	7576	2	-9.327	0.15964	0.15921	1	3324	0	-9.327
UTP18	4	0.43773	0.62358	1	13194	2	-9.6297	0.15964	0.15921	1	3322	0	-9.6297
LOC103239456	4	0.92662	0.92744	1	19333	1	-7.8859	0.15964	0.15921	1	3331	0	-7.8859
SARS	4	0.9274	0.92814	1	19338	1	-9.2246	0.15964	0.15921	1	3326	0	-9.2246
KAT8	4	0.98818	0.98821	1	20883	0	-7.4473	0.15964	0.15921	1	3325	0	-7.4473
CASP8AP2	4	0.98907	0.98907	1	20917	0	-7.8494	0.15964	0.15921	1	3330	0	-7.8494
MRPS16	4	0.99262	0.99263	1	21092	0	-8.3056	0.15964	0.15921	1	3323	0	-8.3056
WAPAL	4	0.99688	0.99692	1	21357	0	-8.5073	0.15964	0.15921	1	3329	0	-8.5073
SEC22B	4	0.99898	0.99897	1	21599	0	-8.2306	0.15964	0.15921	1	3333	0	-8.2306
CHORDC1	4	0.99952	0.99952	1	21713	0	-8.0666	0.15964	0.15921	1	3332	0	-8.0666
IMP3	4	0.99996	0.99996	1	21938	0	-7.4845	0.15964	0.15921	1	3327	0	-7.4845
NEG_CONTROL_31	1	0.84008	0.84037	1	18082	0	-8.704	0.15992	0.15965	1	3335	0	-8.704
NEG_CONTROL_325	1	0.84008	0.84037	1	18083	0	-8.704	0.15992	0.15965	1	3334	0	-8.704
PNMT	4	0.25552	0.46055	0.992107	9992	3	-8.8432	0.16017	0.15975	1	3336	0	-8.8432
ACP2	4	0.62841	0.7675	1	15960	1	-9.3337	0.16017	0.15975	1	3342	0	-9.3337
SUOX	4	0.65732	0.78992	1	16385	1	-8.8496	0.16017	0.15975	1	3337	0	-8.8496
OGT	4	0.80274	0.8545	1	17702	1	-7.7587	0.16017	0.15975	1	3341	0	-7.7587
TULP3	4	0.86282	0.8835	1	18352	1	-8.6749	0.16017	0.15975	1	3339	0	-8.6749
ANAPC11	4	0.92455	0.92563	1	19292	1	-8.5354	0.16017	0.15975	1	3338	0	-8.5354
ANKRD11	4	0.98291	0.98296	1	20687	0	-8.1694	0.16017	0.15975	1	3340	0	-8.1694
PTGFRN	4	0.090372	0.22111	0.896152	5219	3	-9.8105	0.16038	0.15996	1	3343	0	-9.8105
LOC103218963	4	0.64568	0.78085	1	16208	1	-9.5014	0.16063	0.16022	1	3354	0	-9.5014
PSMD3	4	0.98879	0.9888	1	20909	0	-7.6218	0.16063	0.16022	1	3353	0	-7.6218
CPSF3L	4	0.99395	0.994	1	21171	0	-7.8289	0.16063	0.16022	1	3352	0	-7.8289
POLR1C	4	0.99937	0.99937	1	21683	0	-8.3704	0.16063	0.16022	1	3350	0	-8.3704
DNA2	4	0.99956	0.99957	1	21723	0	-7.838	0.16063	0.16022	1	3348	0	-7.838
TWISTNB	4	0.99962	0.99962	1	21750	0	-8.2448	0.16063	0.16022	1	3344	0	-8.2448
SRP72	4	0.99984	0.99984	1	21833	0	-7.9224	0.16063	0.16022	1	3351	0	-7.9224
MED6	4	0.99986	0.99987	1	21851	0	-8.1287	0.16063	0.16022	1	3347	0	-8.1287
POLR3B	4	0.99993	0.99993	1	21917	0	-7.8464	0.16063	0.16022	1	3345	0	-7.8464
UPF1	4	0.99995	0.99995	1	21929	0	-7.5876	0.16063	0.16022	1	3349	0	-7.5876
RABGGTB	4	0.99999	0.99999	1	21980	0	-7.2816	0.16063	0.16022	1	3346	0	-7.2816
NEG_CONTROL_744	1	0.83934	0.83966	1	18064	0	-8.7078	0.16066	0.16039	1	3355	0	-8.7078
LOC103219422	4	0.096911	0.23152	0.904219	5431	2	-9.5373	0.16129	0.16088	1	3359	0	-9.5373
UBA52	4	0.36235	0.56904	1	12152	1	-9.2314	0.16129	0.16088	1	3357	0	-9.2314
GPCPD1	4	0.36376	0.57007	1	12172	1	-9.5483	0.16129	0.16088	1	3362	0	-9.5483
GEMIN2	4	0.77277	0.84237	1	17444	1	-8.7047	0.16129	0.16088	1	3370	0	-8.7047
PTPN22	4	0.86187	0.88297	1	18343	1	-8.6919	0.16129	0.16088	1	3365	0	-8.6919
KRT20	4	0.91445	0.91723	1	19074	1	-9.4106	0.16129	0.16088	1	3368	0	-9.4106
ECT2	4	0.95974	0.95984	1	20048	0	-8.1158	0.16129	0.16088	1	3356	0	-8.1158
COPS2	4	0.96444	0.96453	1	20146	0	-7.2157	0.16129	0.16088	1	3361	0	-7.2157
GARS	4	0.99415	0.99421	1	21184	0	-8.3823	0.16129	0.16088	1	3367	0	-8.3823
CKAP5	4	0.99739	0.9974	1	21402	0	-7.7303	0.16129	0.16088	1	3366	0	-7.7303
PRPF3	4	0.99809	0.99811	1	21478	0	-8.111	0.16129	0.16088	1	3369	0	-8.111
NAA50	4	0.99964	0.99964	1	21757	0	-7.4616	0.16129	0.16088	1	3360	0	-7.4616
HSCB	4	0.9998	0.9998	1	21815	0	-8.0077	0.16129	0.16088	1	3364	0	-8.0077
EIF2B5	4	0.99984	0.99984	1	21835	0	-7.6797	0.16129	0.16088	1	3358	0	-7.6797
UBL5	4	0.99992	0.99992	1	21893	0	-7.6163	0.16129	0.16088	1	3363	0	-7.6163
SLBP	4	0.050027	0.14435	0.838969	3587	1	-8.9027	0.16189	0.16147	1	3376	0	-8.9027
LOC103241722	4	0.34971	0.56011	1	11957	2	-9.0294	0.16189	0.16147	1	3374	0	-9.0294
HDAC2	4	0.80274	0.8545	1	17705	1	-8.5982	0.16189	0.16147	1	3372	0	-8.5982
GUK1	4	0.92246	0.92387	1	19231	1	-8.9868	0.16189	0.16147	1	3373	0	-8.9868
RPLP1	4	0.92877	0.92934	1	19359	1	-8.6533	0.16189	0.16147	1	3375	0	-8.6533
LOC103247849	4	0.99898	0.99897	1	21595	0	-7.8804	0.16189	0.16147	1	3371	0	-7.8804
SPCS3	4	0.31749	0.53707	1	11509	1	-8.2872	0.16236	0.16193	1	3377	0	-8.2872
C17H6orf141	4	0.72729	0.82636	1	17109	1	-9.1455	0.16236	0.16193	1	3382	0	-9.1455
TRIQK	4	0.85032	0.87673	1	18191	1	-8.4035	0.16236	0.16193	1	3385	0	-8.4035
ZKSCAN7	4	0.88595	0.89712	1	18661	1	-9.2683	0.16236	0.16193	1	3378	0	-9.2683
DTL	4	0.97089	0.97099	1	20318	0	-7.6971	0.16236	0.16193	1	3387	0	-7.6971
POLE	4	0.98243	0.98249	1	20673	0	-7.8898	0.16236	0.16193	1	3388	0	-7.8898
MRPL4	4	0.98996	0.98995	1	20965	0	-7.7688	0.16236	0.16193	1	3386	0	-7.7688
LOC103221232	4	0.99645	0.99649	1	21322	0	-8.0022	0.16236	0.16193	1	3381	0	-8.0022
RBM17	4	0.99933	0.99934	1	21671	0	-7.9398	0.16236	0.16193	1	3384	0	-7.9398
NKAP	4	0.99948	0.99948	1	21700	0	-8.4316	0.16236	0.16193	1	3379	0	-8.4316
DBR1	4	0.99952	0.99952	1	21714	0	-7.3171	0.16236	0.16193	1	3383	0	-7.3171
NUP88	4	0.99991	0.99991	1	21886	0	-7.5815	0.16236	0.16193	1	3380	0	-7.5815
RRS1	4	0.59623	0.74254	1	15475	1	-8.534	0.16265	0.16222	1	3389	0	-8.534
NEG_CONTROL_510	1	0.83694	0.83725	1	18043	0	-8.2235	0.16306	0.16277	1	3390	0	-8.2235
PWP2	4	0.023891	0.074844	0.791308	1956	1	-7.8677	0.16308	0.16266	1	3395	0	-7.8677
CARD16	4	0.43027	0.61822	1	13076	1	-9.3942	0.16308	0.16266	1	3398	0	-9.3942
PRPF31	4	0.57805	0.72861	1	15199	1	-8.6508	0.16308	0.16266	1	3397	0	-8.6508
EFNA5	4	0.70042	0.81772	1	16936	1	-9.089	0.16308	0.16266	1	3402	0	-9.089
CHGA	4	0.74696	0.83302	1	17252	1	-8.3056	0.16308	0.16266	1	3391	0	-8.3056
SETD5	4	0.78417	0.84687	1	17551	1	-8.8868	0.16308	0.16266	1	3393	0	-8.8868
UBA2	4	0.88683	0.89766	1	18665	1	-8.2851	0.16308	0.16266	1	3399	0	-8.2851
CENPC	4	0.94179	0.94191	1	19629	0	-8.1447	0.16308	0.16266	1	3392	0	-8.1447
HAUS1	4	0.95577	0.95589	1	19958	0	-8.6866	0.16308	0.16266	1	3403	0	-8.6866
ELAC2	4	0.97124	0.97136	1	20325	0	-7.8654	0.16308	0.16266	1	3394	0	-7.8654
MCM5	4	0.99806	0.99807	1	21477	0	-7.7701	0.16308	0.16266	1	3400	0	-7.7701
TANGO6	4	0.9993	0.9993	1	21663	0	-7.9907	0.16308	0.16266	1	3396	0	-7.9907
NOA1	4	0.99966	0.99966	1	21766	0	-7.9564	0.16308	0.16266	1	3401	0	-7.9564
PMVK	4	0.99795	0.99797	1	21463	0	-8.235	0.16347	0.16303	1	3404	0	-8.235
NEG_CONTROL_607	1	0.83645	0.83673	1	18034	0	-8.723	0.16355	0.16325	1	3405	0	-8.723
NEG_CONTROL_272	1	0.83645	0.83673	1	18035	0	-8.723	0.16355	0.16325	1	3406	0	-8.723
CARD9	4	0.24463	0.44598	0.990534	9677	2	-9.5182	0.16386	0.16341	1	3411	0	-9.5182
RPS6	4	0.42332	0.61318	1	12968	1	-7.8124	0.16386	0.16341	1	3413	0	-7.8124
TAF6	4	0.83656	0.86984	1	18039	1	-7.9739	0.16386	0.16341	1	3412	0	-7.9739
FNTA	4	0.85905	0.88138	1	18302	1	-8.1048	0.16386	0.16341	1	3417	0	-8.1048
CRNKL1	4	0.95527	0.95539	1	19937	0	-9.0391	0.16386	0.16341	1	3414	0	-9.0391
PSMB7	4	0.96958	0.96966	1	20293	0	-7.8244	0.16386	0.16341	1	3416	0	-7.8244
MRPS11	4	0.97399	0.97413	1	20407	0	-8.6376	0.16386	0.16341	1	3418	0	-8.6376
SWT1	4	0.98981	0.9898	1	20960	0	-8.4898	0.16386	0.16341	1	3407	0	-8.4898
TUBGCP2	4	0.99179	0.99181	1	21054	0	-8.2152	0.16386	0.16341	1	3410	0	-8.2152
MRPL51	4	0.99927	0.99928	1	21656	0	-8.4919	0.16386	0.16341	1	3409	0	-8.4919
SUPT6H	4	0.99964	0.99964	1	21754	0	-8.4105	0.16386	0.16341	1	3408	0	-8.4105
CIAO1	4	0.99972	0.99973	1	21787	0	-8.1784	0.16386	0.16341	1	3415	0	-8.1784
RPS14	4	0.003785	0.013314	0.670488	399	1	-7.8982	0.16448	0.16402	1	3424	0	-7.8982
LOC103247834	4	0.17527	0.34993	0.965991	7738	2	-9.5432	0.16448	0.16402	1	3420	0	-9.5432
RPP30	4	0.90538	0.91034	1	18943	1	-8.4658	0.16448	0.16402	1	3419	0	-8.4658
MRPL20	4	0.95933	0.95946	1	20029	0	-7.8261	0.16448	0.16402	1	3423	0	-7.8261
TFAM	4	0.97197	0.97211	1	20351	0	-7.7804	0.16448	0.16402	1	3421	0	-7.7804
PRPF19	4	0.99101	0.99102	1	21017	0	-6.994	0.16448	0.16402	1	3426	0	-6.994
RARS2	4	0.99405	0.99411	1	21176	0	-8.2616	0.16448	0.16402	1	3422	0	-8.2616
COASY	4	0.99876	0.99875	1	21560	0	-8.475	0.16448	0.16402	1	3425	0	-8.475
GIGYF1	4	0.45087	0.63319	1	13372	2	-9.1891	0.16471	0.16425	1	3427	0	-9.1891
CCL23	4	0.52678	0.68984	1	14453	1	-8.8354	0.16475	0.16429	1	3428	0	-8.8354
ZNF787	4	0.068267	0.18491	0.868107	4493	2	-9.7054	0.16516	0.16468	1	3438	0	-9.7054
POP1	4	0.61509	0.75709	1	15741	2	-9.0663	0.16516	0.16468	1	3442	0	-9.0663
LOC103226177	4	0.88928	0.89923	1	18697	1	-8.7348	0.16516	0.16468	1	3436	0	-8.7348
AHCTF1	4	0.91095	0.91447	1	19026	1	-8.3777	0.16516	0.16468	1	3431	0	-8.3777
MFAP1	4	0.91892	0.92082	1	19169	1	-8.4765	0.16516	0.16468	1	3444	0	-8.4765
LSG1	4	0.96016	0.96026	1	20058	0	-8.4559	0.16516	0.16468	1	3429	0	-8.4559
ACIN1	4	0.97197	0.97211	1	20353	0	-9.3194	0.16516	0.16468	1	3439	0	-9.3194
AAMP	4	0.97828	0.97843	1	20532	0	-9.2155	0.16516	0.16468	1	3440	0	-9.2155
LOC103216022	4	0.97881	0.97895	1	20544	0	-7.8538	0.16516	0.16468	1	3435	0	-7.8538
CUL3	4	0.98104	0.98112	1	20616	0	-8.475	0.16516	0.16468	1	3433	0	-8.475
ENY2	4	0.98996	0.98995	1	20962	0	-8.955	0.16516	0.16468	1	3434	0	-8.955
PKN2	4	0.99461	0.99466	1	21214	0	-8.7898	0.16516	0.16468	1	3443	0	-8.7898
EIF2B1	4	0.99842	0.99841	1	21509	0	-8	0.16516	0.16468	1	3430	0	-8
NCBP1	4	0.99855	0.99854	1	21524	0	-8.0434	0.16516	0.16468	1	3432	0	-8.0434
EIF3A	4	0.99924	0.99925	1	21649	0	-8.0364	0.16516	0.16468	1	3441	0	-8.0364
ATP5D	4	0.99997	0.99996	1	21943	0	-7.6444	0.16516	0.16468	1	3445	0	-7.6444
EIF3G	4	0.99999	0.99999	1	21978	0	-6.975	0.16516	0.16468	1	3437	0	-6.975
NEG_CONTROL_357	1	0.83482	0.83508	1	18025	0	-8.7306	0.16518	0.16495	1	3446	0	-8.7306
NEG_CONTROL_492	1	0.83482	0.83508	1	18026	0	-8.7306	0.16518	0.16495	1	3447	0	-8.7306
ENHO	4	0.26571	0.47397	0.995717	10234	2	-9.631	0.16582	0.16537	1	3449	0	-9.631
LOC103238508	4	0.88221	0.89482	1	18621	1	-9.4708	0.16582	0.16537	1	3453	0	-9.4708
U2AF1	4	0.93959	0.93972	1	19576	0	-7.8261	0.16582	0.16537	1	3452	0	-7.8261
LOC103215822	4	0.99442	0.99445	1	21201	0	-7.5097	0.16582	0.16537	1	3454	0	-7.5097
LOC103241115	4	0.99694	0.99697	1	21365	0	-7.533	0.16582	0.16537	1	3451	0	-7.533
UTP3	4	0.99752	0.99752	1	21412	0	-8.5031	0.16582	0.16537	1	3450	0	-8.5031
MRPL37	4	0.99942	0.99944	1	21694	0	-7.8715	0.16582	0.16537	1	3448	0	-7.8715
FAM32A	4	0.99513	0.99519	1	21249	0	-8.1988	0.1661	0.16567	1	3455	0	-8.1988
LOC103246909	4	0.054572	0.15583	0.842726	3852	2	-9.3897	0.16615	0.16571	1	3456	0	-9.3897
SECISBP2	4	0.94748	0.9476	1	19772	0	-8.6474	0.16619	0.16575	1	3457	0	-8.6474
CFLAR	4	0.42816	0.61671	1	13045	2	-9.1163	0.16645	0.16601	1	3462	0	-9.1163
RNMT	4	0.74417	0.83203	1	17225	1	-8.1715	0.16645	0.16601	1	3460	0	-8.1715
CNPY2	4	0.92662	0.92744	1	19335	1	-8.7176	0.16645	0.16601	1	3459	0	-8.7176
THAP1	4	0.97596	0.97613	1	20462	0	-8.4178	0.16645	0.16601	1	3465	0	-8.4178
MRPS35	4	0.99505	0.99511	1	21245	0	-7.8757	0.16645	0.16601	1	3464	0	-7.8757
SRPK2	4	0.99536	0.99539	1	21262	0	-8.9149	0.16645	0.16601	1	3463	0	-8.9149
AIFM1	4	0.99878	0.99877	1	21562	0	-8.4551	0.16645	0.16601	1	3458	0	-8.4551
CHAF1B	4	0.9997	0.99971	1	21785	0	-7.461	0.16645	0.16601	1	3461	0	-7.461
C12H9orf114	4	0.99985	0.99986	1	21845	0	-7.639	0.16645	0.16601	1	3466	0	-7.639
NUBP2	4	0.78946	0.84897	1	17594	1	-8.6152	0.16721	0.16673	1	3474	0	-8.6152
BRF2	4	0.96555	0.96564	1	20175	0	-8.4425	0.16721	0.16673	1	3471	0	-8.4425
LOC103233412	4	0.98752	0.98753	1	20849	0	-8.1047	0.16721	0.16673	1	3476	0	-8.1047
HAUS6	4	0.99024	0.99025	1	20981	0	-8.2834	0.16721	0.16673	1	3473	0	-8.2834
NUP133	4	0.99165	0.99167	1	21052	0	-8.7403	0.16721	0.16673	1	3475	0	-8.7403
ISCA2	4	0.99729	0.9973	1	21393	0	-7.8423	0.16721	0.16673	1	3479	0	-7.8423
HSPA9	4	0.99789	0.9979	1	21458	0	-7.6598	0.16721	0.16673	1	3472	0	-7.6598
TBCB	4	0.99806	0.99807	1	21476	0	-8.8053	0.16721	0.16673	1	3468	0	-8.8053
USO1	4	0.9991	0.9991	1	21624	0	-8.5916	0.16721	0.16673	1	3467	0	-8.5916
RPL19	4	0.99958	0.99958	1	21733	0	-7.3793	0.16721	0.16673	1	3469	0	-7.3793
STK11	4	0.99961	0.99962	1	21748	0	-7.9711	0.16721	0.16673	1	3470	0	-7.9711
DDX21	4	0.9997	0.99971	1	21784	0	-7.5955	0.16721	0.16673	1	3478	0	-7.5955
UBE2D3	4	0.99985	0.99985	1	21842	0	-7.9511	0.16721	0.16673	1	3480	0	-7.9511
TUT1	4	0.9999	0.9999	1	21874	0	-7.914	0.16721	0.16673	1	3477	0	-7.914
NEG_CONTROL_775	1	0.83252	0.83277	1	18003	0	-8.7418	0.16748	0.16724	1	3481	0	-8.7418
LOC103241014	4	0.079115	0.20287	0.883878	4840	2	-9.0733	0.16812	0.16764	1	3485	0	-9.0733
LOC103247548	4	0.16232	0.33118	0.962641	7352	1	-8.5621	0.16812	0.16764	1	3487	0	-8.5621
ERGIC2	4	0.19051	0.37165	0.972982	8180	3	-9.8417	0.16812	0.16764	1	3482	0	-9.8417
CSTF1	4	0.44436	0.62841	1	13283	1	-7.933	0.16812	0.16764	1	3483	0	-7.933
LOC103217743	4	0.83972	0.87137	1	18079	1	-8.0988	0.16812	0.16764	1	3490	0	-8.0988
LOC103229564	4	0.87855	0.89261	1	18563	1	-9.1204	0.16812	0.16764	1	3492	0	-9.1204
FAM193B	4	0.9281	0.92877	1	19348	1	-9.3367	0.16812	0.16764	1	3493	0	-9.3367
TAF10	4	0.97797	0.97814	1	20522	0	-8.3705	0.16812	0.16764	1	3488	0	-8.3705
AARS	4	0.99461	0.99466	1	21211	0	-8.3558	0.16812	0.16764	1	3489	0	-8.3558
NOP9	4	0.99715	0.99716	1	21381	0	-7.6877	0.16812	0.16764	1	3484	0	-7.6877
TTK	4	0.99981	0.99982	1	21819	0	-8.1524	0.16812	0.16764	1	3486	0	-8.1524
THOC5	4	0.99993	0.99993	1	21912	0	-7.946	0.16812	0.16764	1	3491	0	-7.946
DEFB4B	4	0.21129	0.40076	0.981159	8772	3	-9.8161	0.16853	0.16807	1	3494	0	-9.8161
LOC103248520	4	0.043603	0.12818	0.825436	3231	3	-9.7164	0.1689	0.16843	1	3504	0	-9.7164
FBXO5	4	0.60494	0.74928	1	15590	1	-8.3404	0.1689	0.16843	1	3506	0	-8.3404
RAMP2	4	0.67102	0.8007	1	16606	2	-9.5259	0.1689	0.16843	1	3495	0	-9.5259
USP8	4	0.77926	0.84489	1	17501	1	-8.5804	0.1689	0.16843	1	3500	0	-8.5804
MEN1	4	0.947	0.94712	1	19751	0	-8.7549	0.1689	0.16843	1	3501	0	-8.7549
SKP1	4	0.95577	0.95589	1	19954	0	-9.1911	0.1689	0.16843	1	3507	0	-9.1911
VPS35	4	0.96364	0.96372	1	20124	0	-8.8383	0.1689	0.16843	1	3503	0	-8.8383
SNRNP200	4	0.99325	0.99328	1	21127	0	-8.0264	0.1689	0.16843	1	3496	0	-8.0264
KIAA0391	4	0.99937	0.99937	1	21682	0	-8.5087	0.1689	0.16843	1	3505	0	-8.5087
CCT6A	4	0.99951	0.99951	1	21710	0	-8.4624	0.1689	0.16843	1	3502	0	-8.4624
RABGGTA	4	0.99987	0.99987	1	21852	0	-7.905	0.1689	0.16843	1	3498	0	-7.905
C9H10orf2	4	0.99993	0.99993	1	21911	0	-7.8731	0.1689	0.16843	1	3497	0	-7.8731
ARFRP1	4	0.99998	0.99998	1	21959	0	-7.1583	0.1689	0.16843	1	3508	0	-7.1583
HSPD1	4	0.99999	0.99998	1	21965	0	-7.4096	0.1689	0.16843	1	3499	0	-7.4096
NEG_CONTROL_230	1	0.83092	0.8312	1	17980	0	-8.7493	0.16908	0.16883	1	3509	0	-8.7493
NEG_CONTROL_740	1	0.83092	0.8312	1	17981	0	-8.7493	0.16908	0.16883	1	3510	0	-8.7493
LOC103222366	4	0.051444	0.14792	0.839656	3687	3	-10.015	0.16957	0.16912	1	3522	0	-10.015
LOC103247999	4	0.8483	0.87568	1	18177	1	-8.5337	0.16957	0.16912	1	3517	0	-8.5337
GTF3C1	4	0.89099	0.90037	1	18744	1	-8.9225	0.16957	0.16912	1	3515	0	-8.9225
EGLN1	4	0.93007	0.9305	1	19380	1	-8.3967	0.16957	0.16912	1	3519	0	-8.3967
LOC103234417	4	0.9838	0.98383	1	20721	0	-7.9521	0.16957	0.16912	1	3514	0	-7.9521
ATXN10	4	0.98644	0.98644	1	20812	0	-8.8051	0.16957	0.16912	1	3521	0	-8.8051
TTF1	4	0.98996	0.98995	1	20964	0	-8.6175	0.16957	0.16912	1	3513	0	-8.6175
TRNAU1AP	4	0.99566	0.99567	1	21278	0	-7.8215	0.16957	0.16912	1	3520	0	-7.8215
POLR2D	4	0.99798	0.998	1	21469	0	-7.9341	0.16957	0.16912	1	3518	0	-7.9341
GMPPB	4	0.99966	0.99966	1	21768	0	-7.6883	0.16957	0.16912	1	3511	0	-7.6883
OIP5	4	0.99977	0.99978	1	21806	0	-8.0351	0.16957	0.16912	1	3516	0	-8.0351
NOP58	4	0.99998	0.99998	1	21956	0	-7.1709	0.16957	0.16912	1	3512	0	-7.1709
TADA2A	4	0.9424	0.94253	1	19637	0	-8.8324	0.16992	0.16948	1	3523	0	-8.8324
KLHL8	4	0.093933	0.2268	0.901539	5336	3	-10.053	0.17021	0.16976	1	3524	0	-10.053
ADAMTSL5	4	0.27415	0.48482	0.997235	10486	2	-8.9591	0.17021	0.16976	1	3529	0	-8.9591
EIF4G2	4	0.95721	0.95732	1	19978	0	-7.9729	0.17021	0.16976	1	3525	0	-7.9729
XPO1	4	0.99869	0.99868	1	21546	0	-8.1889	0.17021	0.16976	1	3527	0	-8.1889
PSMG3	4	0.99896	0.99896	1	21592	0	-7.4149	0.17021	0.16976	1	3530	0	-7.4149
FTSJ3	4	0.99944	0.99945	1	21695	0	-7.7865	0.17021	0.16976	1	3526	0	-7.7865
EXOC1	4	0.99974	0.99974	1	21792	0	-7.6771	0.17021	0.16976	1	3528	0	-7.6771
DEFB129	4	0.47021	0.64764	1	13628	1	-9.4452	0.17053	0.17009	1	3531	0	-9.4452
FBL	4	0.14043	0.2987	0.944287	6745	3	-9.5067	0.17086	0.1704	1	3534	0	-9.5067
TMEM263	4	0.43963	0.62502	1	13208	2	-8.6393	0.17086	0.1704	1	3533	0	-8.6393
PPIL2	4	0.75697	0.83657	1	17321	1	-7.9893	0.17086	0.1704	1	3539	0	-7.9893
TMX3	4	0.87287	0.88926	1	18493	1	-8.9951	0.17086	0.1704	1	3540	0	-8.9951
FARSA	4	0.88848	0.89872	1	18689	1	-8.3113	0.17086	0.1704	1	3541	0	-8.3113
NDUFB3	4	0.95391	0.95403	1	19903	0	-7.8803	0.17086	0.1704	1	3538	0	-7.8803
RPL21	4	0.95974	0.95984	1	20049	0	-8.0621	0.17086	0.1704	1	3537	0	-8.0621
CHAF1A	4	0.99202	0.99203	1	21067	0	-8.2171	0.17086	0.1704	1	3536	0	-8.2171
ALDOA	4	0.99863	0.99861	1	21537	0	-8.184	0.17086	0.1704	1	3532	0	-8.184
CAPZB	4	0.99967	0.99967	1	21772	0	-7.7783	0.17086	0.1704	1	3535	0	-7.7783
LOC103225636	4	0.61794	0.75931	1	15799	1	-9.4158	0.17119	0.17074	1	3542	0	-9.4158
LOC103236746	4	0.25957	0.46594	0.994283	10102	2	-9.7076	0.17123	0.17078	1	3543	0	-9.7076
ZNF621	4	0.022503	0.070873	0.783508	1878	3	-9.7163	0.17154	0.1711	1	3548	0	-9.7163
LOC103227820	4	0.26461	0.47255	0.995717	10221	1	-8.1835	0.17154	0.1711	1	3549	0	-8.1835
CDC20	4	0.81029	0.85776	1	17773	1	-7.8894	0.17154	0.1711	1	3551	0	-7.8894
RAD21	4	0.82761	0.86555	1	17951	1	-8.8665	0.17154	0.1711	1	3550	0	-8.8665
2026-09-07	4	0.86096	0.88244	1	18324	1	-8.4762	0.17154	0.1711	1	3546	0	-8.4762
COPA	4	0.98243	0.98249	1	20675	0	-8.3532	0.17154	0.1711	1	3544	0	-8.3532
NDUFS6	4	0.98644	0.98644	1	20817	0	-8.562	0.17154	0.1711	1	3545	0	-8.562
MED14	4	0.99998	0.99998	1	21955	0	-7.7548	0.17154	0.1711	1	3547	0	-7.7548
EGF	4	0.10777	0.24852	0.914025	5780	3	-10.002	0.17201	0.17156	1	3555	0	-10.002
USP24	4	0.8804	0.89373	1	18586	1	-8.7694	0.17201	0.17156	1	3554	0	-8.7694
MCM4	4	0.98735	0.98734	1	20847	0	-8.7094	0.17201	0.17156	1	3552	0	-8.7094
MRPL13	4	0.99543	0.99546	1	21266	0	-8.95	0.17201	0.17156	1	3556	0	-8.95
RPL17	4	0.99981	0.99981	1	21817	0	-7.9254	0.17201	0.17156	1	3553	0	-7.9254
KCNJ14	4	0.66757	0.79798	1	16554	2	-9.3139	0.17221	0.17177	1	3557	0	-9.3139
NEG_CONTROL_461	1	0.82768	0.82789	1	17956	0	-8.7641	0.17232	0.17206	1	3558	0	-8.7641
RPS12	4	0.92589	0.92679	1	19307	1	-8.4739	0.17246	0.17202	1	3559	0	-8.4739
LOC103225665	4	0.96707	0.96715	1	20222	0	-8.3542	0.17246	0.17202	1	3560	0	-8.3542
SUPT5H	4	0.99374	0.99378	1	21157	0	-7.7664	0.17246	0.17202	1	3561	0	-7.7664
SF3A3	4	0.99876	0.99875	1	21555	0	-7.4902	0.17246	0.17202	1	3562	0	-7.4902
CHEK1	4	0.10001	0.23632	0.907731	5528	3	-10.022	0.17297	0.17251	1	3570	0	-10.022
SZRD1	4	0.45627	0.63726	1	13430	1	-8.6503	0.17297	0.17251	1	3564	0	-8.6503
CDK1	4	0.83867	0.87084	1	18054	1	-7.7612	0.17297	0.17251	1	3568	0	-7.7612
LOC103247716	4	0.87205	0.88877	1	18482	1	-9.0081	0.17297	0.17251	1	3563	0	-9.0081
CENPA	4	0.94846	0.94858	1	19786	0	-8.359	0.17297	0.17251	1	3566	0	-8.359
EAPP	4	0.97995	0.98007	1	20582	0	-7.8877	0.17297	0.17251	1	3565	0	-7.8877
WDR18	4	0.99873	0.99873	1	21550	0	-8.0646	0.17297	0.17251	1	3569	0	-8.0646
GNL3	4	0.99984	0.99985	1	21837	0	-7.3896	0.17297	0.17251	1	3567	0	-7.3896
NEG_CONTROL_754	1	0.82691	0.82715	1	17948	0	-8.7678	0.17309	0.17283	1	3571	0	-8.7678
LOC103235555	4	0.056247	0.15996	0.843743	3970	3	-10.153	0.17327	0.17283	1	3572	0	-10.153
SGCZ	4	0.11288	0.25652	0.920659	5931	2	-9.3914	0.17333	0.17288	1	3574	0	-9.3914
SPOP	4	0.99964	0.99964	1	21758	0	-7.2155	0.17333	0.17288	1	3573	0	-7.2155
OTUB1	4	0.68694	0.81339	1	16840	2	-9.5673	0.17339	0.17295	1	3575	0	-9.5673
C1H11orf58	4	0.66585	0.79662	1	16526	2	-9.3611	0.17344	0.17299	1	3576	0	-9.3611
PSMB6	4	0.02236	0.070475	0.783508	1866	2	-8.9588	0.17382	0.17339	1	3585	0	-8.9588
LMTK3	4	0.19185	0.37353	0.973081	8216	3	-9.2751	0.17382	0.17339	1	3577	0	-9.2751
ORC6	4	0.19279	0.37482	0.973081	8235	1	-7.7248	0.17382	0.17339	1	3581	0	-7.7248
WDR5	4	0.23441	0.43237	0.98874	9408	1	-8.7458	0.17382	0.17339	1	3580	0	-8.7458
STAT6	4	0.23887	0.43835	0.990534	9525	2	-9.7043	0.17382	0.17339	1	3578	0	-9.7043
RPS21	4	0.55624	0.71205	1	14894	1	-7.7983	0.17382	0.17339	1	3579	0	-7.7983
LOC103243120	4	0.6398	0.7762	1	16111	2	-9.5993	0.17382	0.17339	1	3586	0	-9.5993
NDUFAF5	4	0.79789	0.85244	1	17660	1	-8.1495	0.17382	0.17339	1	3587	0	-8.1495
CARS	4	0.96555	0.96564	1	20185	0	-8.0874	0.17382	0.17339	1	3584	0	-8.0874
CDC7	4	0.99101	0.99102	1	21021	0	-8.5354	0.17382	0.17339	1	3588	0	-8.5354
RPL36	4	0.99992	0.99992	1	21901	0	-7.4615	0.17382	0.17339	1	3582	0	-7.4615
LOC103239219	4	0.99996	0.99996	1	21937	0	-7.6994	0.17382	0.17339	1	3583	0	-7.6994
CCNB3	4	0.42029	0.61096	1	12924	1	-9.2183	0.17425	0.17383	1	3589	0	-9.2183
SIPA1L1	4	0.15444	0.31953	0.956767	7145	2	-9.4546	0.17466	0.17425	1	3595	0	-9.4546
C24H14orf39	4	0.39923	0.59565	1	12643	2	-9.434	0.17466	0.17425	1	3600	0	-9.434
LOC103234288	4	0.52228	0.68646	1	14387	1	-8.8795	0.17466	0.17425	1	3590	0	-8.8795
SMC3	4	0.81492	0.85978	1	17835	1	-9.2609	0.17466	0.17425	1	3593	0	-9.2609
NOC3L	4	0.84932	0.87621	1	18181	1	-8.215	0.17466	0.17425	1	3597	0	-8.215
LOC103232007	4	0.86845	0.8867	1	18434	1	-9.3545	0.17466	0.17425	1	3592	0	-9.3545
TCP1	4	0.8832	0.89542	1	18627	1	-8.1751	0.17466	0.17425	1	3591	0	-8.1751
PREPL	4	0.97023	0.97031	1	20301	0	-7.9435	0.17466	0.17425	1	3601	0	-7.9435
TIMELESS	4	0.99867	0.99865	1	21544	0	-8.0545	0.17466	0.17425	1	3599	0	-8.0545
PTK2	4	0.99889	0.99888	1	21580	0	-7.8728	0.17466	0.17425	1	3594	0	-7.8728
TAF1	4	0.99952	0.99952	1	21715	0	-8.4869	0.17466	0.17425	1	3596	0	-8.4869
SUPT16H	4	0.99986	0.99986	1	21849	0	-8.2824	0.17466	0.17425	1	3598	0	-8.2824
NOP2	4	0.99989	0.99989	1	21869	0	-8.0214	0.17507	0.17465	1	3602	0	-8.0214
ARMC7	4	0.57474	0.72605	1	15142	2	-8.9257	0.17527	0.17484	1	3603	0	-8.9257
C1H11orf40	4	0.77411	0.84288	1	17451	1	-9.0317	0.17527	0.17484	1	3605	0	-9.0317
ARVCF	4	0.8841	0.89598	1	18644	1	-9.2497	0.17527	0.17484	1	3607	0	-9.2497
GTPBP10	4	0.9436	0.94375	1	19677	0	-8.9563	0.17527	0.17484	1	3604	0	-8.9563
NARFL	4	0.99989	0.99989	1	21865	0	-7.6225	0.17527	0.17484	1	3606	0	-7.6225
CREB3L4	4	0.22952	0.4257	0.987942	9263	1	-9.1234	0.17547	0.17505	1	3608	0	-9.1234
LOC103241962	4	0.37242	0.5762	1	12286	2	-9.1451	0.17574	0.17531	1	3611	0	-9.1451
GALC	4	0.48647	0.65967	1	13872	2	-9.1806	0.17574	0.17531	1	3613	0	-9.1806
FBXL6	4	0.65835	0.79069	1	16401	2	-8.8235	0.17574	0.17531	1	3614	0	-8.8235
C4H5orf51	4	0.96958	0.96966	1	20288	0	-8.3932	0.17574	0.17531	1	3612	0	-8.3932
LOC103239500	4	0.97828	0.97843	1	20527	0	-8.0255	0.17574	0.17531	1	3615	0	-8.0255
LOC103229803	4	0.99415	0.99421	1	21187	0	-7.9289	0.17574	0.17531	1	3609	0	-7.9289
TPRKB	4	0.9947	0.99475	1	21219	0	-8.9717	0.17574	0.17531	1	3610	0	-8.9717
LOC103228434	4	0.99873	0.99873	1	21552	0	-8.109	0.17574	0.17531	1	3616	0	-8.109
MMP23B	4	0.065294	0.17994	0.864399	4378	2	-9.63	0.17647	0.17602	1	3632	0	-9.63
WWP2	4	0.12007	0.26757	0.930326	6127	2	-8.7989	0.17647	0.17602	1	3627	0	-8.7989
LOC103232529	4	0.17171	0.34483	0.965805	7618	2	-9.1763	0.17647	0.17602	1	3624	0	-9.1763
RPSA	4	0.20693	0.39468	0.978798	8662	2	-8.7779	0.17647	0.17602	1	3626	0	-8.7779
KDELC1	4	0.49192	0.66372	1	13953	2	-9.677	0.17647	0.17602	1	3629	0	-9.677
CLSPN	4	0.59366	0.7406	1	15431	2	-8.7934	0.17647	0.17602	1	3625	0	-8.7934
NAT10	4	0.59778	0.7437	1	15480	2	-9.1082	0.17647	0.17602	1	3621	0	-9.1082
DLGAP5	4	0.75187	0.83475	1	17276	1	-9.0772	0.17647	0.17602	1	3633	0	-9.0772
GNB2L1	4	0.90615	0.9109	1	18959	1	-7.8425	0.17647	0.17602	1	3620	0	-7.8425
EXOC3	4	0.9436	0.94375	1	19672	0	-8.8705	0.17647	0.17602	1	3631	0	-8.8705
PSMB4	4	0.9838	0.98383	1	20724	0	-8.4449	0.17647	0.17602	1	3622	0	-8.4449
ELP5	4	0.98447	0.9845	1	20751	0	-8.3621	0.17647	0.17602	1	3623	0	-8.3621
DNAJC17	4	0.98922	0.98921	1	20922	0	-8.8701	0.17647	0.17602	1	3619	0	-8.8701
GAL3ST1	4	0.98981	0.9898	1	20957	0	-8.8896	0.17647	0.17602	1	3628	0	-8.8896
TARS	4	0.99989	0.99989	1	21863	0	-7.5092	0.17647	0.17602	1	3630	0	-7.5092
NPM1	4	0.99992	0.99992	1	21895	0	-7.8844	0.17647	0.17602	1	3618	0	-7.8844
WDR75	4	0.99995	0.99994	1	21926	0	-7.6558	0.17647	0.17602	1	3617	0	-7.6558
MNX1	4	0.075013	0.1961	0.880902	4704	2	-9.2775	0.17731	0.17687	1	3643	0	-9.2775
KITLG	4	0.3401	0.5532	1	11813	2	-9.6717	0.17731	0.17687	1	3641	0	-9.6717
SUGP1	4	0.86845	0.8867	1	18427	1	-8.6955	0.17731	0.17687	1	3636	0	-8.6955
SEC61A1	4	0.91445	0.91723	1	19083	1	-8.1908	0.17731	0.17687	1	3635	0	-8.1908
TRAPPC11	4	0.96016	0.96026	1	20052	0	-8.4386	0.17731	0.17687	1	3639	0	-8.4386
CENPI	4	0.96669	0.96677	1	20207	0	-7.922	0.17731	0.17687	1	3645	0	-7.922
DYNC1I2	4	0.97855	0.97872	1	20536	0	-8.3509	0.17731	0.17687	1	3640	0	-8.3509
SOD1	4	0.98219	0.98224	1	20664	0	-8.264	0.17731	0.17687	1	3642	0	-8.264
SURF6	4	0.98527	0.9853	1	20772	0	-8.8084	0.17731	0.17687	1	3638	0	-8.8084
POLR2A	4	0.99374	0.99378	1	21158	0	-8.3531	0.17731	0.17687	1	3644	0	-8.3531
RANBP2	4	0.99939	0.9994	1	21688	0	-8.3754	0.17731	0.17687	1	3637	0	-8.3754
RSRC2	4	0.99974	0.99974	1	21788	0	-7.7045	0.17731	0.17687	1	3634	0	-7.7045
LOC103227419	4	0.29308	0.50907	1	10961	3	-9.6753	0.178	0.17756	1	3650	0	-9.6753
POLR2K	4	0.49443	0.66561	1	13995	1	-8.312	0.178	0.17756	1	3647	0	-8.312
CENPH	4	0.77411	0.84288	1	17452	1	-7.4907	0.178	0.17756	1	3649	0	-7.4907
LOC103234243	4	0.97486	0.975	1	20429	0	-8.6118	0.178	0.17756	1	3648	0	-8.6118
FBXL20	4	0.98243	0.98249	1	20669	0	-8.8985	0.178	0.17756	1	3646	0	-8.8985
LOC103236258	4	0.22663	0.42181	0.986666	9181	2	-8.6426	0.17869	0.17826	1	3656	0	-8.6426
CALCOCO2	4	0.45493	0.63626	1	13421	2	-9.3405	0.17869	0.17826	1	3655	0	-9.3405
LOC103232851	4	0.51374	0.68003	1	14274	2	-9.65	0.17869	0.17826	1	3659	0	-9.65
DHX16	4	0.75697	0.83657	1	17315	1	-8.948	0.17869	0.17826	1	3657	0	-8.948
NDUFS1	4	0.88848	0.89872	1	18693	1	-8.2263	0.17869	0.17826	1	3658	0	-8.2263
CRK	4	0.95061	0.95076	1	19845	0	-8.7051	0.17869	0.17826	1	3654	0	-8.7051
PNN	4	0.95527	0.95539	1	19936	0	-8.5969	0.17869	0.17826	1	3652	0	-8.5969
TOMM22	4	0.95852	0.95864	1	20006	0	-8.1252	0.17869	0.17826	1	3653	0	-8.1252
MRPS18B	4	0.9614	0.96144	1	20084	0	-7.8598	0.17869	0.17826	1	3651	0	-7.8598
SEPSECS	4	0.98624	0.98625	1	20807	0	-8.5142	0.17869	0.17826	1	3660	0	-8.5142
PNMA1	4	0.52442	0.6881	1	14416	2	-9.5379	0.17905	0.17862	1	3661	0	-9.5379
TMEM63C	4	0.91095	0.91447	1	19028	1	-8.2856	0.17942	0.17899	1	3665	0	-8.2856
EXOSC1	4	0.95342	0.95354	1	19893	0	-8.8718	0.17942	0.17899	1	3667	0	-8.8718
LOC103233098	4	0.97682	0.977	1	20490	0	-7.9804	0.17942	0.17899	1	3666	0	-7.9804
CHCHD1	4	0.99325	0.99328	1	21131	0	-8.1573	0.17942	0.17899	1	3664	0	-8.1573
PNO1	4	0.99619	0.99623	1	21302	0	-8.267	0.17942	0.17899	1	3668	0	-8.267
TEX10	4	0.99729	0.9973	1	21394	0	-8.1677	0.17942	0.17899	1	3663	0	-8.1677
EIF6	4	0.9992	0.9992	1	21641	0	-7.8778	0.17942	0.17899	1	3662	0	-7.8778
TRMT10C	4	0.99948	0.99948	1	21701	0	-8.2126	0.17942	0.17899	1	3669	0	-8.2126
NEG_CONTROL_873	1	0.82036	0.82057	1	17883	0	-8.7969	0.17964	0.17936	1	3670	0	-8.7969
HFM1	4	0.47148	0.64857	1	13643	2	-9.0257	0.17974	0.17931	1	3671	0	-9.0257
TMEM108	4	0.014028	0.045957	0.749039	1272	3	-10.092	0.18019	0.17977	1	3678	0	-10.092
LOC103224254	4	0.22731	0.42273	0.986666	9192	3	-9.8222	0.18019	0.17977	1	3681	0	-9.8222
YES1	4	0.54361	0.70249	1	14708	1	-8.5839	0.18019	0.17977	1	3677	0	-8.5839
LOC103232697	4	0.61509	0.75709	1	15759	2	-8.6924	0.18019	0.17977	1	3683	0	-8.6924
MICAL3	4	0.67668	0.8052	1	16704	2	-9.5725	0.18019	0.17977	1	3682	0	-9.5725
TMUB1	4	0.7402	0.83063	1	17199	1	-9.5153	0.18019	0.17977	1	3675	0	-9.5153
LOC103247702	4	0.79552	0.85146	1	17633	1	-7.417	0.18019	0.17977	1	3674	0	-7.417
TMEM257	4	0.83972	0.87137	1	18065	1	-9.3803	0.18019	0.17977	1	3679	0	-9.3803
GTF2A2	4	0.92662	0.92744	1	19322	1	-8.5521	0.18019	0.17977	1	3676	0	-8.5521
PPEF2	4	0.98848	0.9885	1	20899	0	-8.7599	0.18019	0.17977	1	3680	0	-8.7599
TINF2	4	0.99668	0.99672	1	21342	0	-7.5993	0.18019	0.17977	1	3684	0	-7.5993
PA2G4	4	0.99672	0.99676	1	21347	0	-7.7078	0.18019	0.17977	1	3673	0	-7.7078
COPB2	4	0.99961	0.99961	1	21746	0	-8.115	0.18019	0.17977	1	3672	0	-8.115
TRAPPC12	4	0.010461	0.034906	0.745223	966	3	-9.8964	0.181	0.1806	1	3689	0	-9.8964
CTR9	4	0.22846	0.42426	0.987922	9236	1	-8.139	0.181	0.1806	1	3693	0	-8.139
LOC103235554	4	0.61509	0.75709	1	15751	2	-9.0433	0.181	0.1806	1	3690	0	-9.0433
STK35	4	0.66757	0.79798	1	16566	2	-9.0128	0.181	0.1806	1	3685	0	-9.0128
MRPL34	4	0.7402	0.83063	1	17191	1	-8.1861	0.181	0.1806	1	3688	0	-8.1861
GTPBP8	4	0.97486	0.975	1	20433	0	-8.5873	0.181	0.1806	1	3687	0	-8.5873
RPAP1	4	0.98198	0.98204	1	20650	0	-8.3648	0.181	0.1806	1	3691	0	-8.3648
ELP4	4	0.98953	0.98953	1	20941	0	-8.7835	0.181	0.1806	1	3694	0	-8.7835
USP36	4	0.99424	0.9943	1	21191	0	-8.8824	0.181	0.1806	1	3696	0	-8.8824
HSP90B1	4	0.99536	0.99539	1	21263	0	-7.696	0.181	0.1806	1	3695	0	-7.696
LOC103243022	4	0.99976	0.99977	1	21804	0	-7.9917	0.181	0.1806	1	3686	0	-7.9917
TBL3	4	0.99982	0.99982	1	21823	0	-8.0545	0.181	0.1806	1	3692	0	-8.0545
ANKRD9	4	0.0058768	0.020254	0.698105	594	3	-9.701	0.18141	0.18103	1	3697	0	-9.701
RINT1	4	0.099155	0.23501	0.906051	5497	1	-8.3671	0.18173	0.18137	1	3699	0	-8.3671
LOC103231935	4	0.13514	0.29072	0.942349	6570	3	-9.9248	0.18173	0.18137	1	3701	0	-9.9248
TMEM5	4	0.17663	0.35186	0.965996	7792	3	-9.8077	0.18173	0.18137	1	3702	0	-9.8077
ANAPC1	4	0.7402	0.83063	1	17196	1	-8.5813	0.18173	0.18137	1	3705	0	-8.5813
RTN4IP1	4	0.79315	0.85049	1	17617	1	-9.0381	0.18173	0.18137	1	3703	0	-9.0381
BLZF1	4	0.96406	0.96415	1	20138	0	-8.0136	0.18173	0.18137	1	3700	0	-8.0136
CCDC94	4	0.99385	0.99389	1	21163	0	-8.067	0.18173	0.18137	1	3698	0	-8.067
THOC2	4	0.9996	0.9996	1	21738	0	-7.7957	0.18173	0.18137	1	3704	0	-7.7957
FBXW7	4	0.9997	0.99971	1	21781	0	-8.06	0.18173	0.18137	1	3706	0	-8.06
LEPROT	4	0.038741	0.11539	0.812027	2950	1	-9.1672	0.18232	0.18195	1	3707	0	-9.1672
PLLP	4	0.25134	0.45504	0.990534	9892	2	-9.3713	0.18232	0.18195	1	3714	0	-9.3713
LOC103230650	4	0.44706	0.63041	1	13330	1	-9.4613	0.18232	0.18195	1	3709	0	-9.4613
NUTF2	4	0.93622	0.9363	1	19510	1	-8.3632	0.18232	0.18195	1	3710	0	-8.3632
GAR1	4	0.98488	0.98491	1	20761	0	-8.3535	0.18232	0.18195	1	3711	0	-8.3535
CWC15	4	0.99303	0.99306	1	21115	0	-8.2406	0.18232	0.18195	1	3713	0	-8.2406
PI4KA	4	0.99912	0.99911	1	21625	0	-7.7496	0.18232	0.18195	1	3708	0	-7.7496
PMF1	4	0.99985	0.99985	1	21843	0	-8.3242	0.18232	0.18195	1	3712	0	-8.3242
TAF3	4	0.85505	0.87924	1	18254	1	-8.4299	0.18262	0.18225	1	3715	0	-8.4299
NEG_CONTROL_123	1	0.81735	0.8176	1	17862	0	-8.8112	0.18265	0.1824	1	3716	0	-8.8112
SMC1B	4	0.048486	0.14045	0.834252	3517	1	-9.3277	0.18266	0.18229	1	3717	0	-9.3277
LOC103215370	4	0.32065	0.53932	1	11564	2	-9.5562	0.18305	0.18269	1	3724	0	-9.5562
LOC103233674	4	0.3573	0.56545	1	12074	2	-8.9113	0.18305	0.18269	1	3719	0	-8.9113
CLCN7	4	0.61881	0.75998	1	15806	2	-9.4706	0.18305	0.18269	1	3721	0	-9.4706
POLR1A	4	0.62841	0.7675	1	15951	1	-8.1947	0.18305	0.18269	1	3727	0	-8.1947
CDK11B	4	0.65023	0.78442	1	16277	1	-9.002	0.18305	0.18269	1	3725	0	-9.002
LOC103235552	4	0.77684	0.84394	1	17476	1	-9.3032	0.18305	0.18269	1	3726	0	-9.3032
TTLL5	4	0.80274	0.8545	1	17708	1	-9.3708	0.18305	0.18269	1	3728	0	-9.3708
POLA1	4	0.82992	0.86666	1	17972	1	-8.5064	0.18305	0.18269	1	3722	0	-8.5064
SHOC2	4	0.9743	0.97444	1	20413	0	-8.9094	0.18305	0.18269	1	3718	0	-8.9094
LOC103232973	4	0.97457	0.97472	1	20423	0	-7.9836	0.18305	0.18269	1	3731	0	-7.9836
LOC103241029	4	0.97995	0.98007	1	20585	0	-8.9914	0.18305	0.18269	1	3729	0	-8.9914
TUBA1B	4	0.98356	0.98359	1	20715	0	-8.2175	0.18305	0.18269	1	3723	0	-8.2175
LOC103234252	4	0.99452	0.99456	1	21208	0	-7.9638	0.18305	0.18269	1	3730	0	-7.9638
PPA1	4	0.99984	0.99984	1	21834	0	-7.974	0.18305	0.18269	1	3720	0	-7.974
SSX2IP	4	0.99822	0.99822	1	21489	0	-8.1976	0.18343	0.18308	1	3732	0	-8.1976
CLCN4	4	0.067958	0.18439	0.867665	4480	3	-10.096	0.18388	0.18353	1	3733	0	-10.096
LOC103235195	4	0.12176	0.27019	0.933235	6153	3	-9.4292	0.18388	0.18353	1	3743	0	-9.4292
C11H12orf49	4	0.18351	0.3617	0.969334	7972	1	-8.2468	0.18388	0.18353	1	3739	0	-8.2468
MMS19	4	0.2095	0.39827	0.980684	8704	1	-7.7173	0.18388	0.18353	1	3746	0	-7.7173
RASAL3	4	0.33664	0.55073	1	11772	2	-9.6193	0.18388	0.18353	1	3738	0	-9.6193
RPL23	4	0.40247	0.59806	1	12688	2	-9.0555	0.18388	0.18353	1	3740	0	-9.0555
RAC3	4	0.42654	0.61552	1	13015	2	-9.142	0.18388	0.18353	1	3745	0	-9.142
PAK1IP1	4	0.87113	0.88822	1	18466	1	-8.1972	0.18388	0.18353	1	3737	0	-8.1972
LOC103228036	4	0.93959	0.93972	1	19570	0	-9.1311	0.18388	0.18353	1	3734	0	-9.1311
PPP2R3C	4	0.95342	0.95354	1	19890	0	-9.3243	0.18388	0.18353	1	3735	0	-9.3243
SRSF1	4	0.99505	0.99511	1	21241	0	-7.6533	0.18388	0.18353	1	3736	0	-7.6533
DROSHA	4	0.99715	0.99716	1	21384	0	-8.3049	0.18388	0.18353	1	3741	0	-8.3049
ATP6V0C	4	0.99765	0.99766	1	21430	0	-8.1068	0.18388	0.18353	1	3744	0	-8.1068
RBM48	4	0.99855	0.99854	1	21526	0	-8.0244	0.18388	0.18353	1	3742	0	-8.0244
MPP2	4	0.82433	0.86404	1	17916	1	-8.8366	0.18432	0.184	1	3747	0	-8.8366
SLC4A7	4	0.070972	0.18935	0.872363	4576	3	-9.9983	0.18436	0.18404	1	3748	0	-9.9983
GABRA6	4	0.13514	0.29072	0.942349	6575	3	-9.9117	0.1844	0.18408	1	3749	0	-9.9117
DDOST	4	0.54999	0.70731	1	14802	1	-8.7499	0.18464	0.1843	1	3756	0	-8.7499
VPS25	4	0.8003	0.85346	1	17676	1	-7.9669	0.18464	0.1843	1	3753	0	-7.9669
LOC103231443	4	0.9838	0.98383	1	20726	0	-8.6762	0.18464	0.1843	1	3751	0	-8.6762
MCM6	4	0.99405	0.99411	1	21179	0	-7.7635	0.18464	0.1843	1	3752	0	-7.7635
PSMA1	4	0.99863	0.99861	1	21540	0	-7.8336	0.18464	0.1843	1	3755	0	-7.8336
RPL32	4	0.99981	0.99982	1	21822	0	-7.7794	0.18464	0.1843	1	3750	0	-7.7794
EIF3E	4	0.99993	0.99993	1	21907	0	-7.8043	0.18464	0.1843	1	3754	0	-7.8043
SCARA5	4	0.010529	0.035125	0.745358	970	3	-9.914	0.18489	0.18455	1	3757	0	-9.914
WNK1	4	0.0062477	0.021472	0.703671	628	2	-9.1397	0.18541	0.18508	1	3765	0	-9.1397
SEPHS1	4	0.14802	0.31005	0.949842	6957	1	-8.3524	0.18541	0.18508	1	3773	0	-8.3524
XRCC4	4	0.15591	0.32174	0.958413	7182	3	-9.9162	0.18541	0.18508	1	3769	0	-9.9162
LOC103239487	4	0.47903	0.65422	1	13763	2	-9.0633	0.18541	0.18508	1	3758	0	-9.0633
MAP2K4	4	0.52865	0.69124	1	14491	2	-9.5169	0.18541	0.18508	1	3766	0	-9.5169
IL4I1	4	0.5916	0.73906	1	15397	2	-9.5793	0.18541	0.18508	1	3768	0	-9.5793
NCAPG	4	0.60934	0.75263	1	15668	1	-8.1686	0.18541	0.18508	1	3762	0	-8.1686
RPS15	4	0.69492	0.81603	1	16892	1	-8.6142	0.18541	0.18508	1	3760	0	-8.6142
LOC103247779	4	0.78677	0.84791	1	17573	1	-8.184	0.18541	0.18508	1	3770	0	-8.184
ORC3	4	0.86379	0.88404	1	18372	1	-7.7498	0.18541	0.18508	1	3764	0	-7.7498
PPWD1	4	0.91009	0.91383	1	19011	1	-8.0599	0.18541	0.18508	1	3759	0	-8.0599
DTWD2	4	0.92119	0.92279	1	19212	1	-8.9732	0.18541	0.18508	1	3774	0	-8.9732
POLE2	4	0.92943	0.92992	1	19366	1	-8.9564	0.18541	0.18508	1	3761	0	-8.9564
LOC103233504	4	0.98403	0.98406	1	20731	0	-8.6546	0.18541	0.18508	1	3772	0	-8.6546
CTC1	4	0.99442	0.99445	1	21200	0	-8.5929	0.18541	0.18508	1	3767	0	-8.5929
RFC3	4	0.99632	0.99636	1	21310	0	-8.2095	0.18541	0.18508	1	3771	0	-8.2095
EWSR1	4	0.99824	0.99825	1	21493	0	-7.9745	0.18541	0.18508	1	3763	0	-7.9745
PPHLN1	4	0.28762	0.5021	1	10813	2	-8.5599	0.18594	0.18562	1	3775	0	-8.5599
LOC103242516	4	0.078427	0.2017	0.883878	4801	2	-9.8497	0.18638	0.18605	1	3781	0	-9.8497
GTF3C5	4	0.14871	0.31108	0.951529	6991	1	-8.7916	0.18638	0.18605	1	3778	0	-8.7916
DCDC2	4	0.72977	0.82714	1	17123	1	-9.1385	0.18638	0.18605	1	3786	0	-9.1385
LOC103243263	4	0.77026	0.84144	1	17421	1	-9.0981	0.18638	0.18605	1	3780	0	-9.0981
SNAPC4	4	0.8462	0.8746	1	18142	1	-8.6151	0.18638	0.18605	1	3787	0	-8.6151
EIF2B2	4	0.86479	0.88463	1	18382	1	-7.8451	0.18638	0.18605	1	3776	0	-7.8451
LRRC74	4	0.8746	0.89025	1	18503	1	-8.7825	0.18638	0.18605	1	3784	0	-8.7825
LSM4	4	0.90385	0.90921	1	18914	1	-8.4168	0.18638	0.18605	1	3782	0	-8.4168
TOP1	4	0.97124	0.97136	1	20336	0	-7.8237	0.18638	0.18605	1	3789	0	-7.8237
LOC103223148	4	0.98735	0.98734	1	20846	0	-8.6975	0.18638	0.18605	1	3783	0	-8.6975
MRPL24	4	0.98953	0.98953	1	20938	0	-8.4039	0.18638	0.18605	1	3785	0	-8.4039
POLR3H	4	0.99385	0.99389	1	21164	0	-7.8702	0.18638	0.18605	1	3790	0	-7.8702
NGDN	4	0.9971	0.99712	1	21375	0	-8.8807	0.18638	0.18605	1	3777	0	-8.8807
NDUFB10	4	0.99847	0.99847	1	21517	0	-7.6027	0.18638	0.18605	1	3779	0	-7.6027
LSM6	4	0.99923	0.99923	1	21642	0	-8.151	0.18638	0.18605	1	3788	0	-8.151
PPA2	4	0.97023	0.97031	1	20302	0	-8.805	0.18682	0.1865	1	3791	0	-8.805
ATP4A	4	0.15813	0.32506	0.96048	7237	3	-9.9463	0.18686	0.18655	1	3792	0	-9.9463
LOC103221027	4	0.088463	0.21807	0.894305	5163	2	-9.2832	0.1869	0.18659	1	3793	0	-9.2832
NSF	4	0.32525	0.54254	1	11617	2	-8.7076	0.18747	0.18715	1	3806	0	-8.7076
CREB3L2	4	0.43896	0.62451	1	13198	2	-9.5297	0.18747	0.18715	1	3801	0	-9.5297
FCRL5	4	0.63277	0.77086	1	16020	2	-9.0862	0.18747	0.18715	1	3798	0	-9.0862
SNRNP70	4	0.78417	0.84687	1	17547	1	-8.2435	0.18747	0.18715	1	3808	0	-8.2435
SLC35B1	4	0.79916	0.85298	1	17671	1	-7.7474	0.18747	0.18715	1	3807	0	-7.7474
FAM227A	4	0.82992	0.86666	1	17977	1	-8.6761	0.18747	0.18715	1	3802	0	-8.6761
NGFRAP1	4	0.84307	0.87303	1	18109	1	-9.0059	0.18747	0.18715	1	3804	0	-9.0059
POLR3A	4	0.98848	0.9885	1	20892	0	-8.2152	0.18747	0.18715	1	3805	0	-8.2152
VHL	4	0.9901	0.9901	1	20975	0	-8.15	0.18747	0.18715	1	3796	0	-8.15
LOC103243282	4	0.99513	0.99519	1	21250	0	-8.2898	0.18747	0.18715	1	3794	0	-8.2898
REV3L	4	0.99802	0.99803	1	21473	0	-8.4027	0.18747	0.18715	1	3797	0	-8.4027
FCF1	4	0.99878	0.99877	1	21565	0	-8.74	0.18747	0.18715	1	3803	0	-8.74
SNRPA1	4	0.9996	0.9996	1	21741	0	-7.7034	0.18747	0.18715	1	3799	0	-7.7034
WDHD1	4	0.99961	0.99961	1	21744	0	-7.8502	0.18747	0.18715	1	3795	0	-7.8502
MAK16	4	0.99974	0.99975	1	21796	0	-7.7624	0.18747	0.18715	1	3800	0	-7.7624
NEG_CONTROL_862	1	0.81219	0.81236	1	17795	0	-8.8324	0.18781	0.18764	1	3809	0	-8.8324
KCNJ9	4	0.40446	0.59947	1	12725	1	-9.4298	0.18843	0.18812	1	3816	0	-9.4298
EME2	4	0.40692	0.60129	1	12757	1	-9.2461	0.18843	0.18812	1	3814	0	-9.2461
HYPK	4	0.67301	0.80227	1	16644	1	-8.1931	0.18843	0.18812	1	3812	0	-8.1931
SAP18	4	0.71122	0.82107	1	17013	1	-7.6716	0.18843	0.18812	1	3817	0	-7.6716
LOC103226004	4	0.95624	0.95636	1	19963	0	-8.5656	0.18843	0.18812	1	3813	0	-8.5656
LOC103224893	4	0.95852	0.95864	1	20012	0	-9.0596	0.18843	0.18812	1	3818	0	-9.0596
MRPL55	4	0.98047	0.98059	1	20603	0	-8.7682	0.18843	0.18812	1	3811	0	-8.7682
RBM39	4	0.99101	0.99102	1	21018	0	-8.3191	0.18843	0.18812	1	3815	0	-8.3191
AFG3L2	4	0.9971	0.99712	1	21377	0	-8.5023	0.18843	0.18812	1	3810	0	-8.5023
RNF133	4	0.98752	0.98753	1	20857	0	-8.7723	0.18888	0.18856	1	3819	0	-8.7723
TBC1D28	4	0.11287	0.25651	0.920659	5921	2	-9.1049	0.1892	0.18888	1	3823	0	-9.1049
NDNL2	4	0.53329	0.69468	1	14547	2	-9.0953	0.1892	0.18888	1	3828	0	-9.0953
TSHR	4	0.58769	0.73604	1	15326	2	-9.5595	0.1892	0.18888	1	3824	0	-9.5595
TSPAN15	4	0.81262	0.85877	1	17803	1	-8.7553	0.1892	0.18888	1	3820	0	-8.7553
MAD2L1	4	0.81961	0.86187	1	17874	1	-8.7064	0.1892	0.18888	1	3826	0	-8.7064
LOC103226872	4	0.94794	0.94807	1	19779	0	-9.0477	0.1892	0.18888	1	3829	0	-9.0477
UTP11L	4	0.9743	0.97444	1	20419	0	-8.3091	0.1892	0.18888	1	3821	0	-8.3091
COPB1	4	0.97767	0.97785	1	20513	0	-8.9419	0.1892	0.18888	1	3830	0	-8.9419
INTS9	4	0.99552	0.99553	1	21273	0	-7.885	0.1892	0.18888	1	3825	0	-7.885
LARS2	4	0.99612	0.99615	1	21295	0	-8.064	0.1892	0.18888	1	3827	0	-8.064
PSMB1	4	0.9999	0.9999	1	21881	0	-7.7003	0.1892	0.18888	1	3822	0	-7.7003
CHKA	4	0.9914	0.9914	1	21045	0	-8.8028	0.18952	0.18921	1	3831	0	-8.8028
FGF7	4	0.42293	0.61289	1	12946	2	-9.4456	0.18956	0.18926	1	3832	0	-9.4456
NSA2	4	0.096265	0.2305	0.903951	5405	2	-9.5301	0.18998	0.18968	1	3843	0	-9.5301
LOC103228654	4	0.51782	0.68311	1	14337	1	-8.7286	0.18998	0.18968	1	3838	0	-8.7286
SUGT1	4	0.85032	0.87673	1	18201	1	-9.0488	0.18998	0.18968	1	3842	0	-9.0488
LOC103238749	4	0.86584	0.88523	1	18390	1	-8.9351	0.18998	0.18968	1	3835	0	-8.9351
HMGCR	4	0.94477	0.94489	1	19697	0	-7.6545	0.18998	0.18968	1	3840	0	-7.6545
SNAI3	4	0.96744	0.96752	1	20233	0	-9.1156	0.18998	0.18968	1	3833	0	-9.1156
ARL2	4	0.96782	0.96791	1	20235	0	-8.6381	0.18998	0.18968	1	3836	0	-8.6381
IDH1	4	0.9743	0.97444	1	20417	0	-8.9196	0.18998	0.18968	1	3839	0	-8.9196
NOL8	4	0.98153	0.98159	1	20635	0	-8.5525	0.18998	0.18968	1	3837	0	-8.5525
CTU2	4	0.99086	0.99087	1	21010	0	-7.6863	0.18998	0.18968	1	3841	0	-7.6863
DDX56	4	0.99668	0.99672	1	21339	0	-8.1895	0.18998	0.18968	1	3834	0	-8.1895
BOP1	4	0.99937	0.99937	1	21680	0	-7.6546	0.18998	0.18968	1	3844	0	-7.6546
LOC103242926	4	0.43582	0.62219	1	13155	2	-8.4949	0.19041	0.19009	1	3845	0	-8.4949
ATP5S	4	0.93731	0.93743	1	19529	1	-8.8204	0.19045	0.19013	1	3846	0	-8.8204
CYFIP1	4	0.010427	0.034799	0.745223	962	2	-10.024	0.19089	0.19059	1	3851	0	-10.024
CCNK	4	0.31012	0.53054	1	11377	1	-8.5391	0.19089	0.19059	1	3861	0	-8.5391
C6H19orf33	4	0.43618	0.62243	1	13169	1	-8.7371	0.19089	0.19059	1	3862	0	-8.7371
SLC2A2	4	0.52626	0.68946	1	14444	2	-9.5651	0.19089	0.19059	1	3860	0	-9.5651
CDC6	4	0.54361	0.70249	1	14709	1	-7.9193	0.19089	0.19059	1	3853	0	-7.9193
LOC103225021	4	0.55766	0.71312	1	14926	1	-9.2235	0.19089	0.19059	1	3854	0	-9.2235
YBX1	4	0.62351	0.76368	1	15867	1	-8.9823	0.19089	0.19059	1	3847	0	-8.9823
TTC37	4	0.80536	0.85559	1	17725	1	-8.9992	0.19089	0.19059	1	3852	0	-8.9992
TMEM179B	4	0.86753	0.88617	1	18425	1	-9.3889	0.19089	0.19059	1	3855	0	-9.3889
LOC103234275	4	0.91892	0.92082	1	19168	1	-8.266	0.19089	0.19059	1	3856	0	-8.266
PDAP1	4	0.95061	0.95076	1	19835	0	-8.563	0.19089	0.19059	1	3859	0	-8.563
SUPV3L1	4	0.96519	0.96526	1	20160	0	-8.1489	0.19089	0.19059	1	3857	0	-8.1489
RNF20	4	0.9838	0.98383	1	20723	0	-8.9204	0.19089	0.19059	1	3850	0	-8.9204
SF3B3	4	0.99152	0.99153	1	21047	0	-8.2734	0.19089	0.19059	1	3858	0	-8.2734
PWP1	4	0.99543	0.99546	1	21267	0	-8.629	0.19089	0.19059	1	3849	0	-8.629
GPKOW	4	0.99559	0.9956	1	21276	0	-8.1296	0.19089	0.19059	1	3848	0	-8.1296
NEG_CONTROL_884	1	0.80897	0.80915	1	17763	0	-8.8464	0.19103	0.19083	1	3863	0	-8.8464
FAM13A	4	0.35306	0.56246	1	12008	1	-9.2504	0.19133	0.19105	1	3864	0	-9.2504
ZNF625	4	0.14315	0.30279	0.947417	6820	2	-9.5729	0.19169	0.19139	1	3867	0	-9.5729
NNT	4	0.40417	0.59925	1	12703	2	-9.374	0.19169	0.19139	1	3870	0	-9.374
POLG2	4	0.59023	0.73801	1	15377	1	-8.2927	0.19169	0.19139	1	3871	0	-8.2927
IMMP1L	4	0.8462	0.8746	1	18144	1	-8.8443	0.19169	0.19139	1	3873	0	-8.8443
SBDS	4	0.94179	0.94191	1	19616	0	-8.7575	0.19169	0.19139	1	3868	0	-8.7575
BIRC5	4	0.97682	0.977	1	20487	0	-8.4825	0.19169	0.19139	1	3866	0	-8.4825
DHDDS	4	0.99699	0.99702	1	21368	0	-7.6893	0.19169	0.19139	1	3869	0	-7.6893
MRPL1	4	0.99806	0.99807	1	21475	0	-8.4477	0.19169	0.19139	1	3872	0	-8.4477
ATP5A1	4	0.99998	0.99998	1	21958	0	-7.5181	0.19169	0.19139	1	3865	0	-7.5181
LOC103234724	4	0.099135	0.23498	0.906051	5493	3	-9.8952	0.19205	0.19173	1	3874	0	-9.8952
DIAPH2	4	0.90464	0.90977	1	18938	1	-9.2033	0.19209	0.19177	1	3875	0	-9.2033
CCDC130	4	0.052856	0.1515	0.839744	3767	2	-9.6752	0.19251	0.19219	1	3878	0	-9.6752
KCNV1	4	0.26403	0.47182	0.995717	10209	2	-9.0463	0.19251	0.19219	1	3876	0	-9.0463
DNAJC7	4	0.29336	0.50942	1	10968	2	-9.3355	0.19251	0.19219	1	3884	0	-9.3355
GDF9	4	0.4732	0.64991	1	13674	1	-9.13	0.19251	0.19219	1	3885	0	-9.13
C11H12orf4	4	0.50099	0.67055	1	14094	2	-9.192	0.19251	0.19219	1	3886	0	-9.192
ARGLU1	4	0.58294	0.73237	1	15270	1	-8.4706	0.19251	0.19219	1	3879	0	-8.4706
FAM133B	4	0.9152	0.91784	1	19088	1	-8.0119	0.19251	0.19219	1	3887	0	-8.0119
NUP153	4	0.91597	0.91845	1	19099	1	-8.5952	0.19251	0.19219	1	3881	0	-8.5952
SNAPC5	4	0.97089	0.97099	1	20320	0	-8.1902	0.19251	0.19219	1	3877	0	-8.1902
LOC103247831	4	0.98198	0.98204	1	20655	0	-8.9032	0.19251	0.19219	1	3882	0	-8.9032
MTPAP	4	0.99663	0.99667	1	21334	0	-8.6206	0.19251	0.19219	1	3880	0	-8.6206
WEE1	4	0.99932	0.99933	1	21666	0	-7.9493	0.19251	0.19219	1	3883	0	-7.9493
MED21	4	0.049733	0.14361	0.838736	3571	1	-9.3539	0.19338	0.19304	1	3895	0	-9.3539
NRG4	4	0.11455	0.25905	0.921932	5982	3	-10.032	0.19338	0.19304	1	3892	0	-10.032
SOWAHD	4	0.23927	0.4389	0.990534	9531	2	-9.7504	0.19338	0.19304	1	3896	0	-9.7504
LOC103243027	4	0.42293	0.61289	1	12958	2	-9.1651	0.19338	0.19304	1	3893	0	-9.1651
ACPT	4	0.56263	0.71689	1	14991	2	-9.3369	0.19338	0.19304	1	3901	0	-9.3369
UFD1L	4	0.62993	0.76868	1	15983	1	-8.5292	0.19338	0.19304	1	3903	0	-8.5292
CLASRP	4	0.63277	0.77086	1	16024	1	-9.1791	0.19338	0.19304	1	3890	0	-9.1791
NSUN3	4	0.70574	0.81933	1	16974	1	-8.4887	0.19338	0.19304	1	3902	0	-8.4887
LOC103236222	4	0.82992	0.86666	1	17974	1	-8.6021	0.19338	0.19304	1	3894	0	-8.6021
SMR3B	4	0.84087	0.87192	1	18088	1	-8.6695	0.19338	0.19304	1	3888	0	-8.6695
FERMT2	4	0.92246	0.92387	1	19233	1	-8.2041	0.19338	0.19304	1	3900	0	-8.2041
ATP5C1	4	0.9368	0.93691	1	19513	1	-7.9439	0.19338	0.19304	1	3897	0	-7.9439
LOC103230934	4	0.95196	0.95211	1	19862	0	-9.3649	0.19338	0.19304	1	3899	0	-9.3649
PPP1R2	4	0.97626	0.97644	1	20463	0	-8.9866	0.19338	0.19304	1	3889	0	-8.9866
CCT8	4	0.99293	0.99295	1	21107	0	-8.8357	0.19338	0.19304	1	3898	0	-8.8357
SDAD1	4	0.99782	0.99784	1	21448	0	-8.8236	0.19338	0.19304	1	3891	0	-8.8236
NEG_CONTROL_738	1	0.80628	0.80646	1	17739	0	-8.3644	0.19372	0.1935	1	3904	0	-8.3644
LOC103244247	4	0.087652	0.21677	0.893916	5137	3	-9.9145	0.19432	0.19396	1	3915	0	-9.9145
PRSS38	4	0.092796	0.22499	0.899554	5300	3	-9.9053	0.19432	0.19396	1	3907	0	-9.9053
APLF	4	0.1169	0.26267	0.92531	6036	2	-9.7229	0.19432	0.19396	1	3910	0	-9.7229
ZNF670	4	0.24463	0.44598	0.990534	9681	1	-9.2812	0.19432	0.19396	1	3912	0	-9.2812
DAXX	4	0.49907	0.66908	1	14055	2	-8.7248	0.19432	0.19396	1	3920	0	-8.7248
SKP2	4	0.59168	0.73912	1	15418	1	-8.6938	0.19432	0.19396	1	3906	0	-8.6938
TTI2	4	0.74696	0.83302	1	17249	1	-8.4858	0.19432	0.19396	1	3917	0	-8.4858
PTCD3	4	0.78417	0.84687	1	17548	1	-8.4647	0.19432	0.19396	1	3908	0	-8.4647
DIMT1	4	0.80793	0.8567	1	17752	1	-9.1351	0.19432	0.19396	1	3911	0	-9.1351
OSGEP	4	0.84195	0.87245	1	18093	1	-9.2	0.19432	0.19396	1	3919	0	-9.2
CDC37	4	0.89296	0.90165	1	18762	1	-8.4476	0.19432	0.19396	1	3913	0	-8.4476
DPAGT1	4	0.97161	0.97174	1	20340	0	-8.9075	0.19432	0.19396	1	3914	0	-8.9075
ZNF335	4	0.98291	0.98296	1	20689	0	-8.8828	0.19432	0.19396	1	3918	0	-8.8828
ANAPC10	4	0.9972	0.99721	1	21387	0	-8.0879	0.19432	0.19396	1	3916	0	-8.0879
CDT1	4	0.99988	0.99988	1	21854	0	-8.1798	0.19432	0.19396	1	3909	0	-8.1798
NCL	4	0.99992	0.99992	1	21899	0	-7.9931	0.19432	0.19396	1	3905	0	-7.9931
NEG_CONTROL_991	1	0.80486	0.80507	1	17723	0	-8.8637	0.19514	0.19491	1	3921	0	-8.8637
TCTA	4	0.23241	0.42963	0.988197	9334	3	-9.7654	0.19526	0.19489	1	3922	0	-9.7654
SRRM5	4	0.27474	0.48555	0.997235	10492	2	-9.6571	0.19526	0.19489	1	3926	0	-9.6571
TUBG1	4	0.60718	0.75101	1	15623	2	-8.3197	0.19526	0.19489	1	3932	0	-8.3197
PUS3	4	0.71631	0.82274	1	17043	1	-8.904	0.19526	0.19489	1	3927	0	-8.904
CEBPZ	4	0.8462	0.8746	1	18141	1	-7.9055	0.19526	0.19489	1	3935	0	-7.9055
HJURP	4	0.90385	0.90921	1	18912	1	-8.7148	0.19526	0.19489	1	3924	0	-8.7148
LOC103215796	4	0.93907	0.93917	1	19565	0	-9.3424	0.19526	0.19489	1	3929	0	-9.3424
WARS	4	0.94897	0.94908	1	19798	0	-8.6107	0.19526	0.19489	1	3930	0	-8.6107
UBAP1	4	0.97124	0.97136	1	20335	0	-7.9825	0.19526	0.19489	1	3923	0	-7.9825
SSU72	4	0.99668	0.99672	1	21338	0	-7.8317	0.19526	0.19489	1	3934	0	-7.8317
GTPBP4	4	0.99795	0.99797	1	21464	0	-8.2951	0.19526	0.19489	1	3928	0	-8.2951
GEMIN5	4	0.99822	0.99822	1	21487	0	-8.1303	0.19526	0.19489	1	3925	0	-8.1303
NDC80	4	0.99983	0.99983	1	21827	0	-8.0977	0.19526	0.19489	1	3933	0	-8.0977
ALG2	4	0.99995	0.99994	1	21925	0	-7.7601	0.19526	0.19489	1	3931	0	-7.7601
NEG_CONTROL_999	1	0.80404	0.80427	1	17720	0	-8.8671	0.19596	0.19573	1	3936	0	-8.8671
NEG_CONTROL_579	1	0.80404	0.80427	1	17721	0	-8.8671	0.19596	0.19573	1	3938	0	-8.8671
NEG_CONTROL_829	1	0.80404	0.80427	1	17722	0	-8.8671	0.19596	0.19573	1	3937	0	-8.8671
DIRAS1	4	0.0056358	0.019458	0.695352	571	2	-9.8201	0.1961	0.19572	1	3943	0	-9.8201
OPRD1	4	0.053127	0.1522	0.839744	3787	3	-9.9326	0.1961	0.19572	1	3945	0	-9.9326
IBA57	4	0.12535	0.27574	0.937606	6270	2	-9.5531	0.1961	0.19572	1	3951	0	-9.5531
ANGPTL3	4	0.28625	0.50032	0.999724	10785	3	-9.1869	0.1961	0.19572	1	3949	0	-9.1869
SNAPIN	4	0.3698	0.57435	1	12255	2	-9.58	0.1961	0.19572	1	3942	0	-9.58
SYMPK	4	0.80403	0.85504	1	17711	1	-8.9603	0.1961	0.19572	1	3947	0	-8.9603
NDUFAB1	4	0.86934	0.88719	1	18447	1	-8.0389	0.1961	0.19572	1	3940	0	-8.0389
SNAPC2	4	0.91671	0.91904	1	19117	1	-9.2496	0.1961	0.19572	1	3944	0	-9.2496
ERH	4	0.94591	0.94604	1	19729	0	-7.9252	0.1961	0.19572	1	3939	0	-7.9252
LOC103225945	4	0.9771	0.97728	1	20502	0	-8.1589	0.1961	0.19572	1	3950	0	-8.1589
MTOR	4	0.99867	0.99865	1	21543	0	-8.2808	0.1961	0.19572	1	3948	0	-8.2808
MYC	4	0.9992	0.9992	1	21640	0	-7.9302	0.1961	0.19572	1	3941	0	-7.9302
PSMB5	4	0.99995	0.99994	1	21927	0	-7.9851	0.1961	0.19572	1	3946	0	-7.9851
TMPRSS11D	4	0.47605	0.65201	1	13723	2	-9.4431	0.1965	0.1961	1	3952	0	-9.4431
NEG_CONTROL_810	1	0.80323	0.80345	1	17710	0	-8.8705	0.19677	0.19652	1	3953	0	-8.8705
APOLD1	4	0.20457	0.39133	0.978798	8580	2	-9.6445	0.19684	0.19645	1	3962	0	-9.6445
YBX2	4	0.42732	0.6161	1	13024	2	-9.2772	0.19684	0.19645	1	3954	0	-9.2772
BANF1	4	0.48735	0.66032	1	13890	1	-8.2759	0.19684	0.19645	1	3958	0	-8.2759
LOC103215797	4	0.54361	0.70249	1	14704	1	-9.2116	0.19684	0.19645	1	3959	0	-9.2116
KIF23	4	0.77153	0.84192	1	17433	1	-8.3705	0.19684	0.19645	1	3961	0	-8.3705
HINFP	4	0.91815	0.92018	1	19144	1	-8.3084	0.19684	0.19645	1	3957	0	-8.3084
TAF1A	4	0.97596	0.97613	1	20457	0	-7.8938	0.19684	0.19645	1	3960	0	-7.8938
BMS1	4	0.99179	0.99181	1	21058	0	-8.2628	0.19684	0.19645	1	3956	0	-8.2628
GEMIN7	4	0.99768	0.99769	1	21431	0	-8.0844	0.19684	0.19645	1	3963	0	-8.0844
CEP192	4	0.99802	0.99803	1	21470	0	-8.0522	0.19684	0.19645	1	3964	0	-8.0522
NCAPD2	4	0.9992	0.9992	1	21638	0	-8.0595	0.19684	0.19645	1	3955	0	-8.0595
PAK1	4	0.93552	0.93564	1	19488	1	-8.9076	0.19718	0.19679	1	3965	0	-8.9076
LOC103215741	4	0.34809	0.55894	1	11931	2	-9.4604	0.19722	0.19683	1	3966	0	-9.4604
NEG_CONTROL_688	1	0.80235	0.80259	1	17699	0	-8.8739	0.19765	0.19741	1	3967	0	-8.8739
NEG_CONTROL_208	1	0.80235	0.80259	1	17700	0	-8.8739	0.19765	0.19741	1	3968	0	-8.8739
RDH11	4	0.10271	0.24052	0.910958	5614	3	-9.4577	0.19793	0.19754	1	3981	0	-9.4577
LOC103247166	4	0.11287	0.25651	0.920659	5915	2	-9.5101	0.19793	0.19754	1	3979	0	-9.5101
FAM120A	4	0.25859	0.46462	0.994236	10064	1	-9.2815	0.19793	0.19754	1	3972	0	-9.2815
LOC103214728	4	0.27528	0.48623	0.997235	10508	1	-8.5748	0.19793	0.19754	1	3976	0	-8.5748
STX5	4	0.31296	0.53385	1	11466	2	-9.2185	0.19793	0.19754	1	3985	0	-9.2185
MNAT1	4	0.34386	0.5559	1	11868	1	-8.7688	0.19793	0.19754	1	3977	0	-8.7688
LOC103244604	4	0.40417	0.59925	1	12715	2	-9.5946	0.19793	0.19754	1	3984	0	-9.5946
ASPSCR1	4	0.40976	0.60335	1	12793	2	-9.597	0.19793	0.19754	1	3988	0	-9.597
ZNF728	4	0.53892	0.69893	1	14627	2	-8.9751	0.19793	0.19754	1	3987	0	-8.9751
MRPL18	4	0.54143	0.70083	1	14683	2	-8.8953	0.19793	0.19754	1	3975	0	-8.8953
ISCU	4	0.80274	0.8545	1	17709	1	-8.0605	0.19793	0.19754	1	3990	0	-8.0605
ACVR2A	4	0.82654	0.86504	1	17942	1	-9.3669	0.19793	0.19754	1	3978	0	-9.3669
LACTB2	4	0.90036	0.90673	1	18871	1	-8.8549	0.19793	0.19754	1	3973	0	-8.8549
TIPIN	4	0.90212	0.90797	1	18889	1	-9.1214	0.19793	0.19754	1	3982	0	-9.1214
LOC103232836	4	0.93128	0.93163	1	19412	1	-8.9935	0.19793	0.19754	1	3980	0	-8.9935
TOMM40	4	0.98128	0.98136	1	20625	0	-8.4181	0.19793	0.19754	1	3991	0	-8.4181
RAD17	4	0.99101	0.99102	1	21019	0	-8.8582	0.19793	0.19754	1	3986	0	-8.8582
LOC103247026	4	0.9914	0.9914	1	21040	0	-8.8279	0.19793	0.19754	1	3974	0	-8.8279
TBCE	4	0.99325	0.99328	1	21134	0	-8.6778	0.19793	0.19754	1	3970	0	-8.6778
GTF2E2	4	0.9977	0.99771	1	21436	0	-8.1135	0.19793	0.19754	1	3969	0	-8.1135
TOE1	4	0.9988	0.99879	1	21572	0	-8.3415	0.19793	0.19754	1	3983	0	-8.3415
CDS2	4	0.99961	0.99961	1	21745	0	-7.8983	0.19793	0.19754	1	3971	0	-7.8983
ZMAT2	4	0.99971	0.99972	1	21786	0	-8.1168	0.19793	0.19754	1	3989	0	-8.1168
NEG_CONTROL_584	1	0.80142	0.80167	1	17687	0	-8.8773	0.19858	0.19833	1	3992	0	-8.8773
C1QL1	4	0.20424	0.39087	0.978798	8551	1	-9.1334	0.19897	0.19855	1	3999	0	-9.1334
ANAPC5	4	0.30029	0.51812	1	11144	1	-9.0072	0.19897	0.19855	1	3994	0	-9.0072
PAM16	4	0.36703	0.57239	1	12215	2	-8.823	0.19897	0.19855	1	3995	0	-8.823
SMG6	4	0.47952	0.65458	1	13778	1	-8.674	0.19897	0.19855	1	3997	0	-8.674
XRN2	4	0.64127	0.77737	1	16122	1	-8.1731	0.19897	0.19855	1	3993	0	-8.1731
LOC103224870	4	0.8832	0.89542	1	18624	1	-7.8733	0.19897	0.19855	1	4001	0	-7.8733
UPF2	4	0.93068	0.93106	1	19400	1	-8.8877	0.19897	0.19855	1	4002	0	-8.8877
ATP5O	4	0.99488	0.99493	1	21232	0	-9.0244	0.19897	0.19855	1	3996	0	-9.0244
GEMIN4	4	0.99612	0.99615	1	21298	0	-8.7751	0.19897	0.19855	1	4000	0	-8.7751
CDC5L	4	0.99651	0.99655	1	21326	0	-8.2179	0.19897	0.19855	1	3998	0	-8.2179
NEG_CONTROL_150	1	0.80057	0.80083	1	17686	0	-8.8807	0.19943	0.19916	1	4003	0	-8.8807
STARD3NL	4	0.11234	0.25568	0.920602	5912	1	-8.8829	0.19985	0.19944	1	4011	0	-8.8829
TBX21	4	0.25131	0.45499	0.990534	9886	2	-9.3468	0.19985	0.19944	1	4007	0	-9.3468
LOC103228383	4	0.82311	0.86348	1	17907	1	-9.092	0.19985	0.19944	1	4009	0	-9.092
ASH2L	4	0.86282	0.8835	1	18359	1	-8.3843	0.19985	0.19944	1	4010	0	-8.3843
HERC3	4	0.86753	0.88617	1	18416	1	-8.911	0.19985	0.19944	1	4014	0	-8.911
ZW10	4	0.87205	0.88877	1	18474	1	-7.9357	0.19985	0.19944	1	4013	0	-7.9357
SLC17A1	4	0.91445	0.91723	1	19080	1	-8.9588	0.19985	0.19944	1	4012	0	-8.9588
ARIH1	4	0.91977	0.92158	1	19173	1	-8.1246	0.19985	0.19944	1	4015	0	-8.1246
UBA3	4	0.96099	0.96106	1	20075	0	-8.1148	0.19985	0.19944	1	4004	0	-8.1148
SECISBP2L	4	0.97303	0.97319	1	20380	0	-8.9382	0.19985	0.19944	1	4006	0	-8.9382
TFB2M	4	0.98953	0.98953	1	20942	0	-7.9514	0.19985	0.19944	1	4008	0	-7.9514
CSK	4	0.99528	0.99533	1	21255	0	-8.9451	0.19985	0.19944	1	4005	0	-8.9451
PSMD12	4	0.99844	0.99844	1	21512	0	-8.498	0.19985	0.19944	1	4016	0	-8.498
NAP1L4	4	0.92943	0.92992	1	19376	1	-9.2153	0.20041	0.19997	1	4017	0	-9.2153
HMGA2	4	0.66929	0.79934	1	16579	2	-9.2701	0.20045	0.20001	1	4018	0	-9.2701
MYBL2	4	0.48105	0.65569	1	13797	1	-8.8869	0.20086	0.20042	1	4021	0	-8.8869
LOC103223609	4	0.53951	0.69939	1	14632	2	-9.5115	0.20086	0.20042	1	4030	0	-9.5115
NOC4L	4	0.59327	0.74031	1	15425	1	-8.0439	0.20086	0.20042	1	4033	0	-8.0439
PHKG2	4	0.59968	0.7452	1	15515	2	-9.6041	0.20086	0.20042	1	4029	0	-9.6041
LOC103237177	4	0.63769	0.77458	1	16082	2	-9.2608	0.20086	0.20042	1	4019	0	-9.2608
LOC103236851	4	0.82193	0.86294	1	17895	1	-9.1886	0.20086	0.20042	1	4022	0	-9.1886
NOLC1	4	0.91815	0.92018	1	19154	1	-9.1301	0.20086	0.20042	1	4020	0	-9.1301
LOC103228222	4	0.96099	0.96106	1	20080	0	-8.3059	0.20086	0.20042	1	4032	0	-8.3059
ZMAT5	4	0.96632	0.96642	1	20204	0	-8.1961	0.20086	0.20042	1	4026	0	-8.1961
MRPL21	4	0.96669	0.96677	1	20218	0	-8.7171	0.20086	0.20042	1	4028	0	-8.7171
KIAA0947	4	0.96707	0.96715	1	20224	0	-8.9356	0.20086	0.20042	1	4027	0	-8.9356
BCL2L1	4	0.98644	0.98644	1	20820	0	-8.1002	0.20086	0.20042	1	4025	0	-8.1002
RNF40	4	0.99761	0.99762	1	21418	0	-8.6958	0.20086	0.20042	1	4023	0	-8.6958
DENR	4	0.99858	0.99856	1	21527	0	-8.1448	0.20086	0.20042	1	4024	0	-8.1448
MRPS23	4	0.99988	0.99989	1	21860	0	-7.9805	0.20086	0.20042	1	4031	0	-7.9805
NEG_CONTROL_90	1	0.7987	0.79902	1	17663	0	-8.8875	0.2013	0.20105	1	4034	0	-8.8875
NEG_CONTROL_312	1	0.7987	0.79902	1	17664	0	-8.8875	0.2013	0.20105	1	4035	0	-8.8875
LOC103233760	4	0.25134	0.45504	0.990534	9891	1	-9.3795	0.20178	0.20132	1	4040	0	-9.3795
PRR13	4	0.41177	0.60484	1	12812	2	-8.8619	0.20178	0.20132	1	4045	0	-8.8619
MIPOL1	4	0.41574	0.60765	1	12865	2	-8.9245	0.20178	0.20132	1	4042	0	-8.9245
MFAP3	4	0.481	0.65566	1	13787	2	-9.2	0.20178	0.20132	1	4050	0	-9.2
ACVR1B	4	0.51373	0.68002	1	14256	1	-9.2749	0.20178	0.20132	1	4037	0	-9.2749
MED10	4	0.6007	0.74601	1	15526	1	-8.4736	0.20178	0.20132	1	4047	0	-8.4736
THOC3	4	0.74696	0.83302	1	17255	1	-7.83	0.20178	0.20132	1	4038	0	-7.83
NOL11	4	0.76458	0.83932	1	17374	1	-8.2173	0.20178	0.20132	1	4041	0	-8.2173
LOC103233787	4	0.88127	0.89425	1	18601	1	-9.043	0.20178	0.20132	1	4046	0	-9.043
NUS1	4	0.88848	0.89872	1	18690	1	-8.6594	0.20178	0.20132	1	4039	0	-8.6594
MRGPRF	4	0.9274	0.92814	1	19347	1	-9.1808	0.20178	0.20132	1	4051	0	-9.1808
MRPL54	4	0.96319	0.96326	1	20120	0	-8.2174	0.20178	0.20132	1	4044	0	-8.2174
DDX24	4	0.98564	0.98566	1	20781	0	-8.3073	0.20178	0.20132	1	4049	0	-8.3073
TPR	4	0.99528	0.99533	1	21258	0	-8.0519	0.20178	0.20132	1	4043	0	-8.0519
LOC103227869	4	0.9971	0.99712	1	21379	0	-8.132	0.20178	0.20132	1	4036	0	-8.132
NDUFS2	4	0.99945	0.99945	1	21696	0	-8.3034	0.20178	0.20132	1	4048	0	-8.3034
NEG_CONTROL_950	1	0.79774	0.79811	1	17650	0	-8.8909	0.20226	0.20197	1	4052	0	-8.8909
WIBG	4	0.64303	0.77874	1	16172	2	-9.5855	0.20236	0.2019	1	4053	0	-9.5855
SLC12A3	4	0.90124	0.90735	1	18878	1	-9.4732	0.20239	0.20194	1	4054	0	-9.4732
AGBL3	4	0.8462	0.8746	1	18138	1	-8.1958	0.20243	0.20198	1	4055	0	-8.1958
LOC103247230	4	0.16325	0.33249	0.963299	7384	1	-9.0192	0.20307	0.20263	1	4066	0	-9.0192
ANAPC4	4	0.36858	0.57348	1	12226	1	-8.6417	0.20307	0.20263	1	4060	0	-8.6417
C17H6orf57	4	0.52228	0.68646	1	14389	1	-8.7864	0.20307	0.20263	1	4056	0	-8.7864
PELP1	4	0.57664	0.72752	1	15172	1	-8.0184	0.20307	0.20263	1	4063	0	-8.0184
LOC103215417	4	0.83323	0.86826	1	18009	1	-8.0781	0.20307	0.20263	1	4065	0	-8.0781
GTPBP6	4	0.94065	0.94074	1	19591	0	-8.4987	0.20307	0.20263	1	4071	0	-8.4987
CCDC84	4	0.96817	0.96825	1	20247	0	-8.047	0.20307	0.20263	1	4070	0	-8.047
RPF2	4	0.97965	0.97978	1	20573	0	-8.5104	0.20307	0.20263	1	4072	0	-8.5104
LOC103234280	4	0.98128	0.98136	1	20632	0	-8.9104	0.20307	0.20263	1	4064	0	-8.9104
PTDSS1	4	0.98219	0.98224	1	20661	0	-9.1376	0.20307	0.20263	1	4068	0	-9.1376
PLK4	4	0.98848	0.9885	1	20895	0	-8.1817	0.20307	0.20263	1	4069	0	-8.1817
MCM2	4	0.9907	0.99072	1	21005	0	-8.502	0.20307	0.20263	1	4073	0	-8.502
GFER	4	0.99127	0.99128	1	21030	0	-8.3531	0.20307	0.20263	1	4059	0	-8.3531
SRF	4	0.99415	0.99421	1	21182	0	-8.2907	0.20307	0.20263	1	4062	0	-8.2907
ALG6	4	0.99683	0.99687	1	21355	0	-7.8358	0.20307	0.20263	1	4075	0	-7.8358
YKT6	4	0.99778	0.9978	1	21442	0	-7.8635	0.20307	0.20263	1	4058	0	-7.8635
PLRG1	4	0.99839	0.99839	1	21506	0	-8.2473	0.20307	0.20263	1	4057	0	-8.2473
METTL14	4	0.99842	0.99841	1	21510	0	-8.6665	0.20307	0.20263	1	4074	0	-8.6665
RRM2	4	0.99898	0.99897	1	21597	0	-7.72	0.20307	0.20263	1	4061	0	-7.72
URB2	4	0.99991	0.99991	1	21889	0	-7.9472	0.20307	0.20263	1	4067	0	-7.9472
NEG_CONTROL_627	1	0.79604	0.79642	1	17634	0	-8.8976	0.20396	0.20365	1	4077	0	-8.8976
NEG_CONTROL_441	1	0.79604	0.79642	1	17635	0	-8.8976	0.20396	0.20365	1	4076	0	-8.8976
LOC103228738	4	0.12998	0.28283	0.940151	6406	3	-9.8499	0.204	0.20356	1	4084	0	-9.8499
CABP2	4	0.14107	0.29967	0.945055	6764	1	-9.3769	0.204	0.20356	1	4079	0	-9.3769
DIDO1	4	0.34132	0.55409	1	11837	1	-9.1206	0.204	0.20356	1	4085	0	-9.1206
LOC103242134	4	0.41281	0.60558	1	12824	2	-8.2515	0.204	0.20356	1	4078	0	-8.2515
LOC103242053	4	0.93128	0.93163	1	19409	1	-9.2333	0.204	0.20356	1	4082	0	-9.2333
MBTPS2	4	0.96883	0.96894	1	20267	0	-8.329	0.204	0.20356	1	4080	0	-8.329
NOP10	4	0.99632	0.99636	1	21311	0	-8.3287	0.204	0.20356	1	4081	0	-8.3287
KIF18A	4	0.99992	0.99992	1	21896	0	-7.5767	0.204	0.20356	1	4083	0	-7.5767
PCNA	4	0.39781	0.59462	1	12624	1	-8.1017	0.20484	0.20439	1	4091	0	-8.1017
CBX3	4	0.44567	0.62939	1	13302	1	-8.7565	0.20484	0.20439	1	4086	0	-8.7565
TRAF7	4	0.8841	0.89598	1	18637	1	-9.1388	0.20484	0.20439	1	4090	0	-9.1388
RHBDF2	4	0.90931	0.91324	1	18998	1	-9.3462	0.20484	0.20439	1	4089	0	-9.3462
CLEC4G	4	0.93068	0.93106	1	19399	1	-9.0566	0.20484	0.20439	1	4094	0	-9.0566
NOL12	4	0.97089	0.97099	1	20316	0	-8.06	0.20484	0.20439	1	4093	0	-8.06
PDCL	4	0.99249	0.99251	1	21084	0	-8.3063	0.20484	0.20439	1	4087	0	-8.3063
GTF3C2	4	0.99802	0.99803	1	21472	0	-8.3666	0.20484	0.20439	1	4092	0	-8.3666
NUP160	4	0.99957	0.99957	1	21731	0	-7.725	0.20484	0.20439	1	4088	0	-7.725
LOC103217824	4	0.56312	0.71728	1	14996	1	-9.0308	0.20537	0.20494	1	4095	0	-9.0308
LOC103242459	4	0.72207	0.82465	1	17074	1	-8.6203	0.20541	0.20498	1	4096	0	-8.6203
NUP85	4	0.1287	0.28086	0.940151	6367	1	-8.6166	0.20577	0.20534	1	4104	0	-8.6166
FYCO1	4	0.13678	0.29318	0.942349	6630	2	-9.3928	0.20577	0.20534	1	4099	0	-9.3928
LGALS9	4	0.33293	0.54802	1	11721	2	-9.4475	0.20577	0.20534	1	4100	0	-9.4475
EXOC7	4	0.72207	0.82465	1	17072	1	-9.1001	0.20577	0.20534	1	4101	0	-9.1001
TFB1M	4	0.72611	0.82597	1	17098	1	-8.0811	0.20577	0.20534	1	4103	0	-8.0811
CIT	4	0.8473	0.87517	1	18160	1	-8.6774	0.20577	0.20534	1	4097	0	-8.6774
TKT	4	0.98077	0.98086	1	20611	0	-9.1774	0.20577	0.20534	1	4098	0	-9.1774
PSMA2	4	0.99992	0.99992	1	21894	0	-8.1196	0.20577	0.20534	1	4102	0	-8.1196
C20H1orf168	4	0.63162	0.76996	1	16014	2	-8.9294	0.20612	0.20571	1	4105	0	-8.9294
KIFC2	4	0.0053591	0.018539	0.694014	544	3	-10.115	0.20664	0.20622	1	4111	0	-10.115
LOC103233139	4	0.19374	0.37611	0.97381	8275	2	-9.4394	0.20664	0.20622	1	4108	0	-9.4394
NBAS	4	0.21979	0.41246	0.985033	8989	2	-9.1246	0.20664	0.20622	1	4117	0	-9.1246
ERMAP	4	0.55319	0.70969	1	14853	1	-9.4795	0.20664	0.20622	1	4106	0	-9.4795
KIF3A	4	0.66757	0.79798	1	16556	2	-9.584	0.20664	0.20622	1	4110	0	-9.584
MATR3	4	0.82075	0.86238	1	17885	1	-8.7386	0.20664	0.20622	1	4115	0	-8.7386
JAK3	4	0.87113	0.88822	1	18472	1	-9.4554	0.20664	0.20622	1	4107	0	-9.4554
RPL36AL	4	0.93622	0.9363	1	19505	1	-8.5709	0.20664	0.20622	1	4112	0	-8.5709
THG1L	4	0.94122	0.94132	1	19610	0	-8.4298	0.20664	0.20622	1	4113	0	-8.4298
SH2D1B	4	0.94301	0.94316	1	19647	0	-9.2442	0.20664	0.20622	1	4116	0	-9.2442
DYNC1H1	4	0.99461	0.99466	1	21215	0	-8.5126	0.20664	0.20622	1	4114	0	-8.5126
ELP3	4	0.99536	0.99539	1	21261	0	-8.9155	0.20664	0.20622	1	4120	0	-8.9155
LOC103247683	4	0.99876	0.99875	1	21558	0	-8.5045	0.20664	0.20622	1	4119	0	-8.5045
RPN2	4	0.99955	0.99956	1	21720	0	-8.1603	0.20664	0.20622	1	4118	0	-8.1603
PPP1R10	4	0.9998	0.9998	1	21814	0	-7.6328	0.20664	0.20622	1	4109	0	-7.6328
MBD1	4	0.26694	0.4755	0.995717	10277	3	-9.5415	0.20715	0.20675	1	4121	0	-9.5415
CD48	4	0.083004	0.20922	0.885957	4996	3	-9.8295	0.20777	0.20736	1	4127	0	-9.8295
C25H1orf198	4	0.12584	0.27647	0.938631	6279	3	-9.9781	0.20777	0.20736	1	4135	0	-9.9781
LOC103228669	4	0.33035	0.54621	1	11686	2	-9.5714	0.20777	0.20736	1	4122	0	-9.5714
CTNND1	4	0.36703	0.57239	1	12214	2	-9.3623	0.20777	0.20736	1	4128	0	-9.3623
NHP2	4	0.77411	0.84288	1	17458	1	-8.6076	0.20777	0.20736	1	4123	0	-8.6076
LOC103234249	4	0.87947	0.89318	1	18575	1	-9.1508	0.20777	0.20736	1	4136	0	-9.1508
LOC103228439	4	0.88928	0.89923	1	18702	1	-9.1601	0.20777	0.20736	1	4131	0	-9.1601
TRAIP	4	0.92877	0.92934	1	19360	1	-9.0026	0.20777	0.20736	1	4129	0	-9.0026
LTV1	4	0.93128	0.93163	1	19407	1	-8.1326	0.20777	0.20736	1	4130	0	-8.1326
DHX8	4	0.95892	0.95904	1	20027	0	-8.5583	0.20777	0.20736	1	4126	0	-8.5583
LOC103223421	4	0.98584	0.98584	1	20796	0	-8.5827	0.20777	0.20736	1	4134	0	-8.5827
UBN2	4	0.99303	0.99306	1	21116	0	-8.0941	0.20777	0.20736	1	4124	0	-8.0941
LOC103238770	4	0.99395	0.994	1	21170	0	-8.6428	0.20777	0.20736	1	4132	0	-8.6428
TRAPPC4	4	0.99798	0.998	1	21468	0	-8.4889	0.20777	0.20736	1	4133	0	-8.4889
ACTR2	4	0.99928	0.99929	1	21657	0	-8.5172	0.20777	0.20736	1	4125	0	-8.5172
WDR90	4	0.27215	0.48224	0.995717	10442	3	-9.2391	0.20838	0.20795	1	4137	0	-9.2391
RAD50	4	0.92521	0.92621	1	19294	1	-8.8236	0.20842	0.208	1	4138	0	-8.8236
CSN3	4	0.039978	0.11867	0.815254	3035	2	-9.6863	0.20846	0.20804	1	4139	0	-9.6863
LOC103247878	4	0.095252	0.22891	0.903013	5375	1	-9.3783	0.20885	0.20842	1	4151	0	-9.3783
RNF113A	4	0.24346	0.44446	0.990534	9662	2	-9.3714	0.20885	0.20842	1	4148	0	-9.3714
CDK7	4	0.38073	0.58219	1	12378	1	-8.1106	0.20885	0.20842	1	4140	0	-8.1106
FASTKD5	4	0.903	0.90859	1	18898	1	-8.4393	0.20885	0.20842	1	4143	0	-8.4393
LOC103218846	4	0.91815	0.92018	1	19145	1	-8.4775	0.20885	0.20842	1	4146	0	-8.4775
JUNB	4	0.96272	0.96279	1	20109	0	-9.3383	0.20885	0.20842	1	4147	0	-9.3383
TRAPPC8	4	0.97267	0.97283	1	20370	0	-7.8071	0.20885	0.20842	1	4145	0	-7.8071
CLP1	4	0.99452	0.99456	1	21203	0	-8.2352	0.20885	0.20842	1	4149	0	-8.2352
PCF11	4	0.99688	0.99692	1	21360	0	-8.3036	0.20885	0.20842	1	4142	0	-8.3036
NR2C2AP	4	0.9985	0.99849	1	21521	0	-8.01	0.20885	0.20842	1	4150	0	-8.01
LIN9	4	0.99907	0.99906	1	21616	0	-8.2282	0.20885	0.20842	1	4144	0	-8.2282
AURKB	4	0.99989	0.99989	1	21866	0	-7.8098	0.20885	0.20842	1	4141	0	-7.8098
YME1L1	4	0.19656	0.3801	0.9752	8355	2	-9.4968	0.20972	0.20929	1	4165	0	-9.4968
ETNK1	4	0.24065	0.44073	0.990534	9573	2	-9.5078	0.20972	0.20929	1	4164	0	-9.5078
LOC103231650	4	0.31296	0.53385	1	11463	2	-9.7661	0.20972	0.20929	1	4166	0	-9.7661
DDX27	4	0.34701	0.55817	1	11910	1	-8.1211	0.20972	0.20929	1	4161	0	-8.1211
MOSPD3	4	0.38454	0.58496	1	12439	2	-9.4498	0.20972	0.20929	1	4152	0	-9.4498
OBFC1	4	0.55314	0.70966	1	14845	2	-8.8399	0.20972	0.20929	1	4155	0	-8.8399
GAB1	4	0.55766	0.71312	1	14925	1	-8.2581	0.20972	0.20929	1	4156	0	-8.2581
CENPP	4	0.58465	0.73373	1	15293	1	-8.6563	0.20972	0.20929	1	4159	0	-8.6563
LOC103221998	4	0.64683	0.78173	1	16229	2	-9.5606	0.20972	0.20929	1	4167	0	-9.5606
TAF1D	4	0.68912	0.81433	1	16846	1	-8.5156	0.20972	0.20929	1	4170	0	-8.5156
LOC103236399	4	0.69786	0.81693	1	16921	1	-9.196	0.20972	0.20929	1	4168	0	-9.196
LOC103220267	4	0.77926	0.84489	1	17504	1	-9.4393	0.20972	0.20929	1	4158	0	-9.4393
INTS1	4	0.81374	0.85926	1	17807	1	-8.9362	0.20972	0.20929	1	4154	0	-8.9362
GLTSCR2	4	0.85032	0.87673	1	18200	1	-9.1684	0.20972	0.20929	1	4162	0	-9.1684
RPRD1B	4	0.97543	0.97558	1	20440	0	-8.9545	0.20972	0.20929	1	4157	0	-8.9545
MRPL16	4	0.98644	0.98644	1	20813	0	-9.0857	0.20972	0.20929	1	4163	0	-9.0857
CCT7	4	0.98848	0.9885	1	20900	0	-8.5512	0.20972	0.20929	1	4160	0	-8.5512
PPP4C	4	0.99878	0.99877	1	21564	0	-8.2261	0.20972	0.20929	1	4153	0	-8.2261
WDR12	4	0.99977	0.99978	1	21805	0	-8.0916	0.20972	0.20929	1	4169	0	-8.0916
CCNT1	4	0.99967	0.99967	1	21774	0	-8.2171	0.21023	0.2098	1	4171	0	-8.2171
LOC103225770	4	0.030164	0.092374	0.804158	2395	2	-9.7439	0.21073	0.21033	1	4174	0	-9.7439
TAF7L	4	0.058921	0.1664	0.851429	4093	2	-9.9117	0.21073	0.21033	1	4177	0	-9.9117
PGLYRP3	4	0.080017	0.20436	0.883878	4878	3	-10.069	0.21073	0.21033	1	4178	0	-10.069
LOC103245629	4	0.16958	0.3417	0.965805	7565	2	-9.4586	0.21073	0.21033	1	4185	0	-9.4586
LOC103218887	4	0.19431	0.37692	0.973819	8285	3	-9.8875	0.21073	0.21033	1	4179	0	-9.8875
AGTR1	4	0.29546	0.51206	1	11021	1	-8.9854	0.21073	0.21033	1	4175	0	-8.9854
LOC103223419	4	0.36376	0.57007	1	12174	2	-9.4447	0.21073	0.21033	1	4183	0	-9.4447
ZFYVE9	4	0.43963	0.62502	1	13211	2	-9.6003	0.21073	0.21033	1	4173	0	-9.6003
DIEXF	4	0.46212	0.64167	1	13498	2	-8.8552	0.21073	0.21033	1	4189	0	-8.8552
CETN2	4	0.62582	0.76548	1	15906	2	-9.503	0.21073	0.21033	1	4176	0	-9.503
RPN1	4	0.8804	0.89373	1	18592	1	-8.2309	0.21073	0.21033	1	4182	0	-8.2309
RAD51C	4	0.98403	0.98406	1	20739	0	-8.0038	0.21073	0.21033	1	4188	0	-8.0038
PSMB2	4	0.98546	0.98547	1	20780	0	-7.7949	0.21073	0.21033	1	4181	0	-7.7949
PHB	4	0.98818	0.98821	1	20877	0	-8.6389	0.21073	0.21033	1	4172	0	-8.6389
CDAN1	4	0.99101	0.99102	1	21015	0	-8.2845	0.21073	0.21033	1	4186	0	-8.2845
USP9X	4	0.9947	0.99475	1	21221	0	-8.5924	0.21073	0.21033	1	4180	0	-8.5924
INO80	4	0.99761	0.99762	1	21424	0	-8.5934	0.21073	0.21033	1	4184	0	-8.5934
TAF1C	4	0.99933	0.99934	1	21672	0	-8.4697	0.21073	0.21033	1	4187	0	-8.4697
NEG_CONTROL_185	1	0.78907	0.78942	1	17583	0	-8.9242	0.21093	0.21058	1	4190	0	-8.9242
NEURL2	4	0.1294	0.28196	0.940151	6386	2	-9.4408	0.21118	0.2108	1	4191	0	-9.4408
LOC103236809	4	0.64147	0.77752	1	16136	2	-8.9102	0.21122	0.21084	1	4192	0	-8.9102
TSPAN6	4	0.66437	0.79544	1	16507	1	-9.1205	0.21126	0.21088	1	4193	0	-9.1205
CEP128	4	0.049593	0.14326	0.838736	3566	3	-9.2156	0.2113	0.21091	1	4194	0	-9.2156
PNMAL1	4	0.18296	0.36093	0.969334	7963	2	-9.6139	0.21183	0.21143	1	4202	0	-9.6139
CCDC112	4	0.48994	0.66224	1	13922	1	-8.9814	0.21183	0.21143	1	4205	0	-8.9814
LOC103231197	4	0.58465	0.73373	1	15298	1	-9.2564	0.21183	0.21143	1	4206	0	-9.2564
LOC103225912	4	0.61295	0.75541	1	15715	2	-9.2192	0.21183	0.21143	1	4201	0	-9.2192
API5	4	0.77026	0.84144	1	17424	1	-9.2575	0.21183	0.21143	1	4197	0	-9.2575
APH1B	4	0.77926	0.84489	1	17507	1	-9.5568	0.21183	0.21143	1	4210	0	-9.5568
C16H17orf78	4	0.83107	0.86723	1	17984	1	-8.7302	0.21183	0.21143	1	4207	0	-8.7302
CDC40	4	0.91671	0.91904	1	19114	1	-8.8144	0.21183	0.21143	1	4203	0	-8.8144
RPS9	4	0.97368	0.97383	1	20397	0	-7.8309	0.21183	0.21143	1	4196	0	-7.8309
LOC103238480	4	0.98488	0.98491	1	20763	0	-9.021	0.21183	0.21143	1	4208	0	-9.021
LIG4	4	0.99314	0.99317	1	21123	0	-8.4998	0.21183	0.21143	1	4209	0	-8.4998
RNPC3	4	0.99479	0.99484	1	21228	0	-8.3525	0.21183	0.21143	1	4199	0	-8.3525
DNAJC8	4	0.99743	0.99743	1	21405	0	-8.8496	0.21183	0.21143	1	4204	0	-8.8496
ATP5H	4	0.99795	0.99797	1	21465	0	-8.4377	0.21183	0.21143	1	4212	0	-8.4377
PCBP1	4	0.99847	0.99847	1	21514	0	-7.9819	0.21183	0.21143	1	4211	0	-7.9819
ATP6V1G1	4	0.99876	0.99875	1	21553	0	-8.7047	0.21183	0.21143	1	4198	0	-8.7047
LOC103242006	4	0.99953	0.99953	1	21716	0	-8.5556	0.21183	0.21143	1	4200	0	-8.5556
POLA2	4	0.99991	0.99992	1	21892	0	-8.0006	0.21183	0.21143	1	4195	0	-8.0006
C18H18orf8	4	0.90615	0.9109	1	18954	1	-8.4746	0.21236	0.21198	1	4213	0	-8.4746
BNIP3	4	0.13625	0.29237	0.942349	6609	1	-9.4262	0.2128	0.21242	1	4225	0	-9.4262
DBF4	4	0.14871	0.31108	0.951529	6989	1	-8.0051	0.2128	0.21242	1	4216	0	-8.0051
ZNF573	4	0.23887	0.43835	0.990534	9524	2	-9.0745	0.2128	0.21242	1	4217	0	-9.0745
LOC103226064	4	0.26384	0.47157	0.995717	10189	3	-9.6602	0.2128	0.21242	1	4223	0	-9.6602
ZNF800	4	0.81709	0.86075	1	17847	1	-9.4896	0.2128	0.21242	1	4222	0	-9.4896
SCAND1	4	0.84307	0.87303	1	18115	1	-9.1787	0.2128	0.21242	1	4220	0	-9.1787
POP5	4	0.9401	0.9402	1	19584	0	-8.3403	0.2128	0.21242	1	4215	0	-8.3403
LOC103226189	4	0.94591	0.94604	1	19737	0	-8.2778	0.2128	0.21242	1	4226	0	-8.2778
PES1	4	0.96669	0.96677	1	20211	0	-8.9656	0.2128	0.21242	1	4219	0	-8.9656
NELFA	4	0.97197	0.97211	1	20354	0	-8.5477	0.2128	0.21242	1	4214	0	-8.5477
ETF1	4	0.97767	0.97785	1	20517	0	-8.1519	0.2128	0.21242	1	4224	0	-8.1519
ZNF830	4	0.99566	0.99567	1	21281	0	-8.3234	0.2128	0.21242	1	4221	0	-8.3234
NCAPG2	4	0.99812	0.99814	1	21479	0	-8.18	0.2128	0.21242	1	4218	0	-8.18
UBE2G2	4	0.99086	0.99087	1	21012	0	-8.3985	0.21323	0.21285	1	4227	0	-8.3985
SLC16A10	4	0.012579	0.041509	0.747725	1143	3	-9.7738	0.21327	0.21289	1	4228	0	-9.7738
NEG_CONTROL_443	1	0.78641	0.78675	1	17561	0	-8.9341	0.21359	0.21323	1	4229	0	-8.9341
TFF3	4	0.083974	0.2108	0.887368	5016	2	-9.7226	0.21362	0.21325	1	4237	0	-9.7226
CLEC5A	4	0.22555	0.42036	0.986666	9144	2	-9.6983	0.21362	0.21325	1	4238	0	-9.6983
EXOSC9	4	0.23645	0.43511	0.989127	9445	1	-8.0698	0.21362	0.21325	1	4234	0	-8.0698
FTO	4	0.24649	0.44847	0.990534	9742	3	-9.4889	0.21362	0.21325	1	4232	0	-9.4889
LOC103223794	4	0.37252	0.57628	1	12298	1	-9.2439	0.21362	0.21325	1	4230	0	-9.2439
LOC103240189	4	0.44163	0.62648	1	13237	2	-9.498	0.21362	0.21325	1	4239	0	-9.498
PSIP1	4	0.56817	0.72107	1	15065	2	-9.3761	0.21362	0.21325	1	4241	0	-9.3761
MRPL49	4	0.85232	0.87776	1	18220	1	-8.8288	0.21362	0.21325	1	4242	0	-8.8288
LOC103229266	4	0.85329	0.8783	1	18229	1	-9.092	0.21362	0.21325	1	4236	0	-9.092
ZNF266	4	0.94179	0.94191	1	19613	0	-8.8484	0.21362	0.21325	1	4243	0	-8.8484
PDRG1	4	0.96958	0.96966	1	20291	0	-8.6098	0.21362	0.21325	1	4233	0	-8.6098
NUPL1	4	0.97656	0.97673	1	20478	0	-8.1388	0.21362	0.21325	1	4240	0	-8.1388
INTS3	4	0.98864	0.98866	1	20901	0	-8.3828	0.21362	0.21325	1	4231	0	-8.3828
OVCA2	4	0.99743	0.99743	1	21403	0	-8.4457	0.21362	0.21325	1	4235	0	-8.4457
IKZF5	4	0.12687	0.27803	0.938801	6311	3	-9.9242	0.21398	0.21358	1	4244	0	-9.9242
CCSER1	4	0.49707	0.66758	1	14041	2	-9.0071	0.21439	0.21399	1	4245	0	-9.0071
NME9	4	0.69204	0.81518	1	16869	1	-9.1353	0.21439	0.21399	1	4252	0	-9.1353
SKIV2L	4	0.93489	0.93504	1	19482	1	-8.7471	0.21439	0.21399	1	4246	0	-8.7471
PARN	4	0.95391	0.95403	1	19911	0	-8.8002	0.21439	0.21399	1	4247	0	-8.8002
ILF2	4	0.9723	0.97245	1	20364	0	-8.9584	0.21439	0.21399	1	4255	0	-8.9584
SCFD1	4	0.97596	0.97613	1	20459	0	-8.6474	0.21439	0.21399	1	4253	0	-8.6474
ACACA	4	0.99039	0.99041	1	20990	0	-8.2033	0.21439	0.21399	1	4254	0	-8.2033
COG8	4	0.9914	0.9914	1	21044	0	-8.6505	0.21439	0.21399	1	4250	0	-8.6505
LOC103237317	4	0.99715	0.99716	1	21383	0	-8.6761	0.21439	0.21399	1	4249	0	-8.6761
RFC4	4	0.99935	0.99935	1	21676	0	-8.2666	0.21439	0.21399	1	4251	0	-8.2666
PTPN11	4	0.99967	0.99967	1	21770	0	-8.2355	0.21439	0.21399	1	4248	0	-8.2355
GTF2A1	4	0.082562	0.2085	0.885957	4978	2	-9.0641	0.21531	0.21493	1	4263	0	-9.0641
LOC103233100	4	0.18351	0.3617	0.969334	7971	1	-9.0033	0.21531	0.21493	1	4259	0	-9.0033
NSL1	4	0.65876	0.79102	1	16417	1	-8.6575	0.21531	0.21493	1	4264	0	-8.6575
LOC103237908	4	0.69347	0.8156	1	16878	1	-8.0407	0.21531	0.21493	1	4262	0	-8.0407
MANSC4	4	0.86187	0.88297	1	18338	1	-9.4151	0.21531	0.21493	1	4265	0	-9.4151
TMEM60	4	0.89012	0.8998	1	18714	1	-9.418	0.21531	0.21493	1	4267	0	-9.418
ATG2B	4	0.91977	0.92158	1	19180	1	-9.3236	0.21531	0.21493	1	4260	0	-9.3236
PDPK1	4	0.91977	0.92158	1	19186	1	-8.8186	0.21531	0.21493	1	4257	0	-8.8186
LOC103243398	4	0.96186	0.96192	1	20096	0	-8.5085	0.21531	0.21493	1	4256	0	-8.5085
RNASEK	4	0.98356	0.98359	1	20716	0	-8.8757	0.21531	0.21493	1	4258	0	-8.8757
HNRNPH1	4	0.98665	0.98663	1	20822	0	-8.2414	0.21531	0.21493	1	4266	0	-8.2414
LOC103216760	4	0.99928	0.99929	1	21659	0	-8.3625	0.21531	0.21493	1	4261	0	-8.3625
LOC103235557	4	0.25011	0.45338	0.990534	9855	3	-9.6608	0.21586	0.21547	1	4268	0	-9.6608
LOC103229570	4	0.05418	0.15483	0.842726	3845	3	-10.058	0.21623	0.21584	1	4270	0	-10.058
AP1G1	4	0.061887	0.1736	0.858065	4249	3	-9.842	0.21623	0.21584	1	4273	0	-9.842
PTN	4	0.36522	0.57109	1	12188	2	-9.2642	0.21623	0.21584	1	4269	0	-9.2642
PALLD	4	0.54057	0.70018	1	14667	1	-8.8757	0.21623	0.21584	1	4274	0	-8.8757
DDX51	4	0.60646	0.75044	1	15616	1	-8.9092	0.21623	0.21584	1	4272	0	-8.9092
VPRBP	4	0.99774	0.99776	1	21438	0	-7.7438	0.21623	0.21584	1	4275	0	-7.7438
LARP1	4	0.99819	0.9982	1	21486	0	-7.9911	0.21623	0.21584	1	4271	0	-7.9911
OTOP2	4	0.59623	0.74254	1	15473	1	-8.9795	0.21661	0.21621	1	4276	0	-8.9795
NEG_CONTROL_746	1	0.78298	0.78333	1	17530	0	-8.9471	0.21702	0.21666	1	4277	0	-8.9471
NEG_CONTROL_181	1	0.78298	0.78333	1	17531	0	-8.9471	0.21702	0.21666	1	4278	0	-8.9471
LOC103236113	4	0.021353	0.067634	0.782069	1797	2	-9.4427	0.21708	0.21667	1	4280	0	-9.4427
PRDX3	4	0.068929	0.186	0.869692	4508	2	-9.8162	0.21708	0.21667	1	4292	0	-9.8162
FAM163B	4	0.20457	0.39133	0.978798	8581	2	-9.7189	0.21708	0.21667	1	4289	0	-9.7189
PEX5L	4	0.2112	0.40063	0.981159	8754	2	-9.5118	0.21708	0.21667	1	4291	0	-9.5118
AHCYL1	4	0.31921	0.53832	1	11545	2	-9.5812	0.21708	0.21667	1	4288	0	-9.5812
INTS2	4	0.55475	0.71088	1	14863	1	-8.9892	0.21708	0.21667	1	4282	0	-8.9892
LOC103242327	4	0.65231	0.78601	1	16322	2	-9.4062	0.21708	0.21667	1	4284	0	-9.4062
ALYREF	4	0.68541	0.81213	1	16813	2	-8.9517	0.21708	0.21667	1	4281	0	-8.9517
LOC103242126	4	0.86187	0.88297	1	18334	1	-8.7881	0.21708	0.21667	1	4287	0	-8.7881
DDX47	4	0.99303	0.99306	1	21118	0	-8.8862	0.21708	0.21667	1	4279	0	-8.8862
ALG8	4	0.99873	0.99873	1	21549	0	-8.4926	0.21708	0.21667	1	4283	0	-8.4926
STX18	4	0.9999	0.99991	1	21882	0	-8.0639	0.21708	0.21667	1	4286	0	-8.0639
KNTC1	4	0.99993	0.99993	1	21904	0	-7.7501	0.21708	0.21667	1	4290	0	-7.7501
AK6	4	0.99994	0.99994	1	21923	0	-7.7497	0.21708	0.21667	1	4285	0	-7.7497
LOC103227038	4	0.92943	0.92992	1	19375	1	-9.0974	0.21755	0.21713	1	4293	0	-9.0974
LOC103234354	4	0.032607	0.098981	0.804955	2561	2	-9.4276	0.21798	0.21756	1	4294	0	-9.4276
RGS7	4	0.12527	0.27563	0.937606	6265	1	-9.0461	0.21798	0.21756	1	4302	0	-9.0461
MOCOS	4	0.17209	0.34539	0.965805	7648	2	-9.5183	0.21798	0.21756	1	4298	0	-9.5183
VAX2	4	0.1897	0.37051	0.972791	8152	2	-9.7981	0.21798	0.21756	1	4304	0	-9.7981
GPR62	4	0.23684	0.43564	0.989127	9482	3	-9.7369	0.21798	0.21756	1	4296	0	-9.7369
NSUN6	4	0.66929	0.79934	1	16577	2	-9.379	0.21798	0.21756	1	4299	0	-9.379
POT1	4	0.68756	0.81385	1	16844	1	-9.0206	0.21798	0.21756	1	4297	0	-9.0206
CDK6	4	0.77926	0.84489	1	17506	1	-8.0678	0.21798	0.21756	1	4303	0	-8.0678
LOC103221969	4	0.8462	0.8746	1	18139	1	-8.8346	0.21798	0.21756	1	4295	0	-8.8346
CSRP2BP	4	0.98879	0.9888	1	20906	0	-8.77	0.21798	0.21756	1	4301	0	-8.77
RPL35A	4	0.9907	0.99072	1	21007	0	-8.2238	0.21798	0.21756	1	4300	0	-8.2238
AGAP1	4	0.034162	0.10327	0.806201	2665	2	-9.7555	0.21896	0.21857	1	4311	0	-9.7555
LOC103225996	4	0.044331	0.13003	0.826365	3275	3	-10.081	0.21896	0.21857	1	4320	0	-10.081
TAF7	4	0.21407	0.40459	0.982149	8834	1	-8.3801	0.21896	0.21857	1	4319	0	-8.3801
TFE3	4	0.28625	0.50032	0.999724	10795	3	-9.6362	0.21896	0.21857	1	4312	0	-9.6362
PIP5K1B	4	0.75562	0.83608	1	17299	1	-8.8609	0.21896	0.21857	1	4315	0	-8.8609
ZC3H8	4	0.75973	0.83754	1	17343	1	-8.1739	0.21896	0.21857	1	4308	0	-8.1739
POLR3K	4	0.80536	0.85559	1	17727	1	-9.2061	0.21896	0.21857	1	4310	0	-9.2061
KIF4A	4	0.84087	0.87192	1	18084	1	-8.9397	0.21896	0.21857	1	4318	0	-8.9397
LOC103218596	4	0.86187	0.88297	1	18342	1	-8.8489	0.21896	0.21857	1	4314	0	-8.8489
LOC103227967	4	0.9401	0.9402	1	19586	0	-9.2928	0.21896	0.21857	1	4322	0	-9.2928
NELFE	4	0.98527	0.9853	1	20774	0	-8.4989	0.21896	0.21857	1	4316	0	-8.4989
MVK	4	0.98644	0.98644	1	20810	0	-8.5598	0.21896	0.21857	1	4313	0	-8.5598
PRIM2	4	0.98939	0.98938	1	20924	0	-7.98	0.21896	0.21857	1	4309	0	-7.98
TUBD1	4	0.99152	0.99153	1	21050	0	-7.959	0.21896	0.21857	1	4317	0	-7.959
POLD2	4	0.99625	0.9963	1	21307	0	-8.3059	0.21896	0.21857	1	4307	0	-8.3059
SRP68	4	0.99782	0.99784	1	21449	0	-8.2984	0.21896	0.21857	1	4306	0	-8.2984
MARS2	4	0.99889	0.99888	1	21582	0	-7.8836	0.21896	0.21857	1	4305	0	-7.8836
HBS1L	4	0.99961	0.99961	1	21747	0	-8.0922	0.21896	0.21857	1	4321	0	-8.0922
NEG_CONTROL_906	1	0.78098	0.78133	1	17520	0	-8.9536	0.21902	0.21868	1	4324	0	-8.9536
NEG_CONTROL_439	1	0.78098	0.78133	1	17521	0	-8.9536	0.21902	0.21868	1	4323	0	-8.9536
SMEK1	4	0.85032	0.87673	1	18195	1	-8.9952	0.21954	0.21914	1	4325	0	-8.9952
LOC103241714	4	0.0034094	0.012027	0.668126	362	3	-10.106	0.21997	0.21956	1	4332	0	-10.106
LOC103218319	4	0.061366	0.17232	0.857218	4221	2	-9.7992	0.21997	0.21956	1	4338	0	-9.7992
URM1	4	0.065987	0.18113	0.864947	4407	1	-8.5179	0.21997	0.21956	1	4337	0	-8.5179
SMCO4	4	0.078783	0.20231	0.883878	4826	3	-10.103	0.21997	0.21956	1	4330	0	-10.103
C24H14orf1	4	0.31042	0.5309	1	11406	3	-9.6148	0.21997	0.21956	1	4334	0	-9.6148
HHIPL2	4	0.3396	0.55284	1	11805	2	-9.5853	0.21997	0.21956	1	4326	0	-9.5853
REP15	4	0.35119	0.56116	1	11967	2	-9.7402	0.21997	0.21956	1	4328	0	-9.7402
PPOX	4	0.67015	0.80001	1	16594	2	-9.2417	0.21997	0.21956	1	4333	0	-9.2417
UXT	4	0.77153	0.84192	1	17434	1	-8.7663	0.21997	0.21956	1	4327	0	-8.7663
PHF5A	4	0.77926	0.84489	1	17498	1	-7.7963	0.21997	0.21956	1	4339	0	-7.7963
ZWINT	4	0.86379	0.88404	1	18371	1	-8.6524	0.21997	0.21956	1	4331	0	-8.6524
MED28	4	0.9401	0.9402	1	19582	0	-8.8866	0.21997	0.21956	1	4336	0	-8.8866
UBE2N	4	0.98624	0.98625	1	20805	0	-8.7771	0.21997	0.21956	1	4329	0	-8.7771
SIAH1	4	0.99591	0.99592	1	21285	0	-8.785	0.21997	0.21956	1	4335	0	-8.785
NEG_CONTROL_249	1	0.7799	0.78022	1	17512	0	-8.9568	0.2201	0.21976	1	4341	0	-8.9568
NEG_CONTROL_467	1	0.7799	0.78022	1	17513	0	-8.9568	0.2201	0.21976	1	4340	0	-8.9568
BTF3	4	0.02366	0.074197	0.791308	1939	3	-10.135	0.22091	0.22048	1	4343	0	-10.135
PLK5	4	0.10259	0.24035	0.910958	5603	2	-9.6313	0.22091	0.22048	1	4350	0	-9.6313
ITGB1BP1	4	0.26097	0.46776	0.995351	10130	2	-9.1882	0.22091	0.22048	1	4346	0	-9.1882
NPFFR1	4	0.27175	0.48172	0.995717	10414	2	-9.2128	0.22091	0.22048	1	4345	0	-9.2128
TCN1	4	0.27325	0.48364	0.997118	10456	2	-9.5273	0.22091	0.22048	1	4356	0	-9.5273
PP2D1	4	0.41574	0.60765	1	12860	1	-9.0865	0.22091	0.22048	1	4354	0	-9.0865
PRPSAP2	4	0.42293	0.61289	1	12954	2	-9.0962	0.22091	0.22048	1	4348	0	-9.0962
FBXO33	4	0.83867	0.87084	1	18057	1	-8.7472	0.22091	0.22048	1	4349	0	-8.7472
HSD17B12	4	0.96099	0.96106	1	20072	0	-8.3606	0.22091	0.22048	1	4355	0	-8.3606
SPCS2	4	0.96849	0.96861	1	20264	0	-8.7146	0.22091	0.22048	1	4352	0	-8.7146
KIAA0020	4	0.97516	0.97532	1	20436	0	-8.3572	0.22091	0.22048	1	4342	0	-8.3572
SPATA5	4	0.98752	0.98753	1	20853	0	-7.9026	0.22091	0.22048	1	4347	0	-7.9026
NAA20	4	0.99346	0.99351	1	21141	0	-8.7484	0.22091	0.22048	1	4353	0	-8.7484
TTC27	4	0.99901	0.99901	1	21607	0	-8.2617	0.22091	0.22048	1	4344	0	-8.2617
VRK1	4	0.99937	0.99937	1	21681	0	-8.2681	0.22091	0.22048	1	4351	0	-8.2681
NEG_CONTROL_167	1	0.77882	0.77915	1	17496	0	-8.0263	0.22118	0.22083	1	4358	0	-8.0263
NEG_CONTROL_722	1	0.77882	0.77915	1	17497	0	-8.96	0.22118	0.22083	1	4357	0	-8.96
STIP1	4	0.11387	0.25803	0.92141	5959	3	-9.9588	0.22192	0.22153	1	4361	0	-9.9588
TRAPPC3L	4	0.11929	0.26637	0.930326	6102	2	-9.7613	0.22192	0.22153	1	4369	0	-9.7613
LOC103222950	4	0.22471	0.4192	0.986666	9133	2	-9.7155	0.22192	0.22153	1	4373	0	-9.7155
PIK3C2B	4	0.39023	0.58908	1	12508	2	-9.6648	0.22192	0.22153	1	4365	0	-9.6648
TMEM260	4	0.53338	0.69476	1	14556	1	-9.239	0.22192	0.22153	1	4371	0	-9.239
LOC103243574	4	0.80667	0.85617	1	17743	1	-8.1921	0.22192	0.22153	1	4359	0	-8.1921
HNRNPU	4	0.87762	0.89203	1	18553	1	-8.2903	0.22192	0.22153	1	4372	0	-8.2903
CENPL	4	0.92178	0.9233	1	19226	1	-8.5219	0.22192	0.22153	1	4360	0	-8.5219
LOC103222344	4	0.9379	0.938	1	19543	0	-9.4242	0.22192	0.22153	1	4366	0	-9.4242
NDOR1	4	0.95527	0.95539	1	19939	0	-8.9678	0.22192	0.22153	1	4370	0	-8.9678
DDX52	4	0.95809	0.95821	1	20001	0	-8.6569	0.22192	0.22153	1	4368	0	-8.6569
AURKAIP1	4	0.99704	0.99708	1	21373	0	-8.1356	0.22192	0.22153	1	4362	0	-8.1356
LOC103247807	4	0.9971	0.99712	1	21376	0	-7.9502	0.22192	0.22153	1	4363	0	-7.9502
DNMT1	4	0.99827	0.99827	1	21496	0	-8.0023	0.22192	0.22153	1	4367	0	-8.0023
LSM8	4	0.99996	0.99996	1	21932	0	-7.8001	0.22192	0.22153	1	4364	0	-7.8001
GABPB1	4	0.9999	0.9999	1	21876	0	-7.9687	0.22243	0.22207	1	4374	0	-7.9687
LOC103247651	4	0.1932	0.37538	0.973081	8266	3	-9.7621	0.22296	0.22262	1	4378	0	-9.7621
BROX	4	0.2186	0.41087	0.985033	8944	1	-9.1869	0.22296	0.22262	1	4381	0	-9.1869
LRRC41	4	0.31766	0.5372	1	11526	2	-9.7182	0.22296	0.22262	1	4382	0	-9.7182
USP34	4	0.64277	0.77853	1	16156	1	-9.4657	0.22296	0.22262	1	4384	0	-9.4657
DLX3	4	0.68912	0.81433	1	16849	1	-9.468	0.22296	0.22262	1	4383	0	-9.468
LOC103215738	4	0.94179	0.94191	1	19614	0	-9.4336	0.22296	0.22262	1	4380	0	-9.4336
HEATR3	4	0.98584	0.98584	1	20789	0	-8.9689	0.22296	0.22262	1	4379	0	-8.9689
THADA	4	0.99598	0.996	1	21290	0	-8.5078	0.22296	0.22262	1	4376	0	-8.5078
EIF3H	4	0.99858	0.99856	1	21530	0	-8.7678	0.22296	0.22262	1	4377	0	-8.7678
PRPF8	4	0.99871	0.9987	1	21548	0	-8.0781	0.22296	0.22262	1	4375	0	-8.0781
DYNLRB1	4	0.99878	0.99877	1	21563	0	-8.4689	0.22296	0.22262	1	4385	0	-8.4689
XAB2	4	0.056332	0.16018	0.843743	3972	1	-8.6107	0.22391	0.22358	1	4391	0	-8.6107
LOC103234881	4	0.25666	0.46206	0.993709	10019	2	-9.6588	0.22391	0.22358	1	4387	0	-9.6588
CD69	4	0.27568	0.48674	0.997235	10524	3	-9.6892	0.22391	0.22358	1	4386	0	-9.6892
TMEM30A	4	0.34132	0.55409	1	11838	1	-8.4355	0.22391	0.22358	1	4395	0	-8.4355
PLA2G6	4	0.44525	0.62908	1	13287	2	-9.5046	0.22391	0.22358	1	4394	0	-9.5046
SEMA3B	4	0.64127	0.77737	1	16119	1	-9.1029	0.22391	0.22358	1	4390	0	-9.1029
LRRC3B	4	0.69786	0.81693	1	16922	1	-9.1253	0.22391	0.22358	1	4393	0	-9.1253
PMCH	4	0.77684	0.84394	1	17472	1	-8.879	0.22391	0.22358	1	4388	0	-8.879
SRBD1	4	0.99536	0.99539	1	21264	0	-7.961	0.22391	0.22358	1	4392	0	-7.961
EIF5	4	0.99816	0.99817	1	21482	0	-8.4681	0.22391	0.22358	1	4396	0	-8.4681
ILF3	4	0.99935	0.99935	1	21679	0	-8.0086	0.22391	0.22358	1	4389	0	-8.0086
CACNG8	4	0.054572	0.15583	0.842726	3857	2	-9.4272	0.22485	0.22453	1	4407	0	-9.4272
LOC103242629	4	0.41568	0.6076	1	12847	2	-9.1103	0.22485	0.22453	1	4402	0	-9.1103
DXO	4	0.42449	0.614	1	12980	1	-9.1736	0.22485	0.22453	1	4404	0	-9.1736
IL12A	4	0.45189	0.63398	1	13383	1	-9.1359	0.22485	0.22453	1	4400	0	-9.1359
QKI	4	0.51911	0.68409	1	14346	2	-8.9035	0.22485	0.22453	1	4397	0	-8.9035
TTF2	4	0.55903	0.71414	1	14940	2	-9.0357	0.22485	0.22453	1	4408	0	-9.0357
LOC103230894	4	0.56087	0.71558	1	14968	2	-9.3662	0.22485	0.22453	1	4406	0	-9.3662
VWDE	4	0.65023	0.78442	1	16285	1	-9.2018	0.22485	0.22453	1	4401	0	-9.2018
HAUS5	4	0.66874	0.79892	1	16576	1	-8.7778	0.22485	0.22453	1	4409	0	-8.7778
RAB21	4	0.74154	0.83112	1	17207	1	-8.7795	0.22485	0.22453	1	4403	0	-8.7795
CBX1	4	0.95435	0.95447	1	19915	0	-9.2726	0.22485	0.22453	1	4412	0	-9.2726
CCDC58	4	0.96364	0.96372	1	20132	0	-9.1814	0.22485	0.22453	1	4411	0	-9.1814
LOC103233883	4	0.97303	0.97319	1	20383	0	-8.6466	0.22485	0.22453	1	4410	0	-8.6466
FARSB	4	0.99739	0.9974	1	21399	0	-8.0998	0.22485	0.22453	1	4399	0	-8.0998
EIF2AK3	4	0.99765	0.99766	1	21428	0	-8.1272	0.22485	0.22453	1	4398	0	-8.1272
NAA15	4	0.99988	0.99989	1	21859	0	-7.9346	0.22485	0.22453	1	4405	0	-7.9346
ATPAF1	4	0.47605	0.65201	1	13719	1	-8.5888	0.22535	0.22504	1	4413	0	-8.5888
SPATA18	4	0.11431	0.2587	0.921932	5972	3	-9.8587	0.2259	0.22558	1	4415	0	-9.8587
LOC103225860	4	0.28975	0.50481	1	10871	3	-9.7466	0.2259	0.22558	1	4417	0	-9.7466
TAX1BP1	4	0.29805	0.51531	1	11093	3	-9.7183	0.2259	0.22558	1	4419	0	-9.7183
GRSF1	4	0.34701	0.55817	1	11922	2	-8.774	0.2259	0.22558	1	4426	0	-8.774
PCID2	4	0.38967	0.58866	1	12499	1	-8.3466	0.2259	0.22558	1	4421	0	-8.3466
GSPT1	4	0.51094	0.67794	1	14218	1	-8.5276	0.2259	0.22558	1	4425	0	-8.5276
LOC103227199	4	0.55159	0.7085	1	14834	2	-9.468	0.2259	0.22558	1	4423	0	-9.468
PSTK	4	0.58954	0.73747	1	15370	2	-9.598	0.2259	0.22558	1	4416	0	-9.598
NDUFA3	4	0.70712	0.81978	1	16983	1	-9.0654	0.2259	0.22558	1	4420	0	-9.0654
CLPX	4	0.81961	0.86187	1	17870	1	-8.1307	0.2259	0.22558	1	4418	0	-8.1307
EIF3M	4	0.88683	0.89766	1	18671	1	-8.5706	0.2259	0.22558	1	4414	0	-8.5706
XIAP	4	0.95391	0.95403	1	19902	0	-9.1418	0.2259	0.22558	1	4424	0	-9.1418
STIL	4	0.9971	0.99712	1	21378	0	-8.6314	0.2259	0.22558	1	4422	0	-8.6314
GLTPD1	4	0.21914	0.41158	0.985033	8971	3	-9.8567	0.22644	0.2261	1	4427	0	-9.8567
FSD1L	4	0.038773	0.11547	0.812027	2952	3	-10.102	0.22694	0.22659	1	4432	0	-10.102
LOC103232061	4	0.052336	0.1502	0.839744	3741	2	-9.5592	0.22694	0.22659	1	4433	0	-9.5592
CTSC	4	0.066948	0.1827	0.865572	4440	3	-10.084	0.22694	0.22659	1	4429	0	-10.084
LOC103235168	4	0.08881	0.21863	0.894714	5171	2	-9.8756	0.22694	0.22659	1	4431	0	-9.8756
JADE1	4	0.15367	0.31842	0.955072	7120	1	-9.1138	0.22694	0.22659	1	4438	0	-9.1138
C5H16orf59	4	0.25134	0.45504	0.990534	9903	1	-8.6431	0.22694	0.22659	1	4441	0	-8.6431
PDCD2	4	0.52228	0.68646	1	14390	1	-8.7382	0.22694	0.22659	1	4437	0	-8.7382
ZC2HC1A	4	0.57188	0.72388	1	15116	2	-9.5665	0.22694	0.22659	1	4434	0	-9.5665
LOC103247767	4	0.59778	0.74371	1	15491	1	-9.3321	0.22694	0.22659	1	4428	0	-9.3321
NAF1	4	0.95624	0.95636	1	19968	0	-9.0846	0.22694	0.22659	1	4436	0	-9.0846
LOC103240537	4	0.96883	0.96894	1	20273	0	-8.5913	0.22694	0.22659	1	4439	0	-8.5913
ZC3H13	4	0.99497	0.99502	1	21236	0	-8.7056	0.22694	0.22659	1	4440	0	-8.7056
PFN1	4	0.99926	0.99926	1	21651	0	-8.5884	0.22694	0.22659	1	4435	0	-8.5884
DNAJC2	4	0.99993	0.99993	1	21908	0	-8.0856	0.22694	0.22659	1	4430	0	-8.0856
C12H9orf116	4	0.15022	0.3133	0.95218	7022	2	-8.9683	0.22789	0.22755	1	4445	0	-8.9683
WDSUB1	4	0.38269	0.58359	1	12414	2	-9.0545	0.22789	0.22755	1	4444	0	-9.0545
MYLK4	4	0.42587	0.61504	1	13001	1	-9.4621	0.22789	0.22755	1	4450	0	-9.4621
CD6	4	0.44567	0.62939	1	13299	2	-9.5628	0.22789	0.22755	1	4442	0	-9.5628
DKC1	4	0.70574	0.81933	1	16972	1	-8.7853	0.22789	0.22755	1	4446	0	-8.7853
USP20	4	0.86934	0.88719	1	18451	1	-8.936	0.22789	0.22755	1	4447	0	-8.936
VCPKMT	4	0.91378	0.91668	1	19070	1	-9.0853	0.22789	0.22755	1	4448	0	-9.0853
RFT1	4	0.99824	0.99825	1	21495	0	-8.4295	0.22789	0.22755	1	4443	0	-8.4295
UTP23	4	0.99876	0.99875	1	21557	0	-7.7914	0.22789	0.22755	1	4449	0	-7.7914
NEG_CONTROL_156	1	0.77184	0.77216	1	17439	0	-8.9823	0.22816	0.22782	1	4451	0	-8.9823
PCGF5	4	0.12678	0.27791	0.938801	6304	2	-9.5147	0.22838	0.22803	1	4452	0	-9.5147
FANCC	4	0.037781	0.11287	0.812027	2893	3	-9.9251	0.22902	0.22869	1	4469	0	-9.9251
RRM2B	4	0.13719	0.29379	0.942349	6632	3	-9.8869	0.22902	0.22869	1	4463	0	-9.8869
ADAMTSL1	4	0.25359	0.45803	0.991533	9944	2	-9.6678	0.22902	0.22869	1	4464	0	-9.6678
LAMTOR3	4	0.36516	0.57104	1	12178	1	-8.4498	0.22902	0.22869	1	4468	0	-8.4498
BRD2	4	0.49924	0.66922	1	14067	1	-9.2983	0.22902	0.22869	1	4467	0	-9.2983
NANP	4	0.52678	0.68984	1	14448	1	-8.5933	0.22902	0.22869	1	4466	0	-8.5933
LOC103223059	4	0.53329	0.69468	1	14542	2	-9.3446	0.22902	0.22869	1	4470	0	-9.3446
EARS2	4	0.703	0.8185	1	16954	1	-9.148	0.22902	0.22869	1	4460	0	-9.148
GTF3C3	4	0.77026	0.84144	1	17425	1	-8.4041	0.22902	0.22869	1	4465	0	-8.4041
INIP	4	0.8287	0.86605	1	17969	1	-8.7486	0.22902	0.22869	1	4462	0	-8.7486
TXNRD1	4	0.87855	0.89261	1	18559	1	-8.5428	0.22902	0.22869	1	4456	0	-8.5428
CCDC12	4	0.92589	0.92679	1	19316	1	-9.4881	0.22902	0.22869	1	4458	0	-9.4881
SLAMF9	4	0.94591	0.94604	1	19732	0	-8.5673	0.22902	0.22869	1	4455	0	-8.5673
RQCD1	4	0.98291	0.98296	1	20688	0	-8.4552	0.22902	0.22869	1	4453	0	-8.4552
ESF1	4	0.9907	0.99072	1	21003	0	-8.4971	0.22902	0.22869	1	4471	0	-8.4971
DARS	4	0.99365	0.99369	1	21152	0	-8.6373	0.22902	0.22869	1	4472	0	-8.6373
MESDC2	4	0.99528	0.99533	1	21253	0	-9.0119	0.22902	0.22869	1	4454	0	-9.0119
RAB18	4	0.99752	0.99752	1	21415	0	-8.2628	0.22902	0.22869	1	4457	0	-8.2628
GFM2	4	0.99858	0.99856	1	21529	0	-8.2971	0.22902	0.22869	1	4461	0	-8.2971
RBM10	4	0.9988	0.99879	1	21570	0	-8.6999	0.22902	0.22869	1	4459	0	-8.6999
LOC103240078	4	0.19374	0.37611	0.97381	8276	1	-8.2646	0.23008	0.22974	1	4475	0	-8.2646
KIF12	4	0.24649	0.44847	0.990534	9753	3	-9.76	0.23008	0.22974	1	4478	0	-9.76
C17H6orf223	4	0.29637	0.51321	1	11051	3	-9.2193	0.23008	0.22974	1	4489	0	-9.2193
RBBP5	4	0.48105	0.65569	1	13801	1	-8.4984	0.23008	0.22974	1	4487	0	-8.4984
LOC103225459	4	0.54686	0.70495	1	14751	1	-8.8848	0.23008	0.22974	1	4477	0	-8.8848
PAK2	4	0.57667	0.72754	1	15190	2	-9.4498	0.23008	0.22974	1	4480	0	-9.4498
HIGD1A	4	0.58465	0.73373	1	15297	1	-9.1465	0.23008	0.22974	1	4473	0	-9.1465
LOC103245128	4	0.83972	0.87137	1	18075	1	-9.1154	0.23008	0.22974	1	4483	0	-9.1154
SF3B4	4	0.85815	0.8809	1	18287	1	-8.6088	0.23008	0.22974	1	4485	0	-8.6088
NDUFA10	4	0.92119	0.92279	1	19214	1	-9.4226	0.23008	0.22974	1	4474	0	-9.4226
2026-09-12	4	0.92455	0.92563	1	19288	1	-9.0411	0.23008	0.22974	1	4476	0	-9.0411
ADAMTS12	4	0.94122	0.94132	1	19608	0	-9.1963	0.23008	0.22974	1	4486	0	-9.1963
SHFM1	4	0.98425	0.98428	1	20744	0	-8.3499	0.23008	0.22974	1	4484	0	-8.3499
STRAP	4	0.98848	0.9885	1	20898	0	-7.9383	0.23008	0.22974	1	4490	0	-7.9383
TPT1	4	0.99272	0.99274	1	21098	0	-8.6819	0.23008	0.22974	1	4481	0	-8.6819
CIRH1A	4	0.99752	0.99752	1	21413	0	-8.2426	0.23008	0.22974	1	4482	0	-8.2426
UTP6	4	0.99903	0.99903	1	21609	0	-8.1758	0.23008	0.22974	1	4488	0	-8.1758
LOC103225840	4	0.99941	0.99942	1	21690	0	-8.0189	0.23008	0.22974	1	4479	0	-8.0189
F9	4	0.89957	0.90615	1	18859	1	-9.431	0.23059	0.23025	1	4491	0	-9.431
NEG_CONTROL_883	1	0.76888	0.76925	1	17402	0	-8.9918	0.23112	0.23078	1	4492	0	-8.9918
RUNDC3B	4	0.038389	0.11445	0.812027	2935	3	-10.138	0.23113	0.23077	1	4506	0	-10.138
LOC103218854	4	0.070428	0.18845	0.871659	4550	2	-8.784	0.23113	0.23077	1	4497	0	-8.784
ITPA	4	0.091227	0.22249	0.898527	5249	1	-9.0013	0.23113	0.23077	1	4498	0	-9.0013
LOC103247586	4	0.25813	0.464	0.994236	10060	2	-9.6465	0.23113	0.23077	1	4500	0	-9.6465
LOC103225774	4	0.30579	0.52503	1	11264	2	-9.6796	0.23113	0.23077	1	4494	0	-9.6796
HIBADH	4	0.47148	0.64857	1	13635	2	-9.2227	0.23113	0.23077	1	4496	0	-9.2227
HOXB3	4	0.53548	0.69631	1	14576	2	-9.4057	0.23113	0.23077	1	4505	0	-9.4057
HNRNPC	4	0.56039	0.71521	1	14948	1	-8.7063	0.23113	0.23077	1	4504	0	-8.7063
PDCD1	4	0.58954	0.73747	1	15371	2	-9.4828	0.23113	0.23077	1	4502	0	-9.4828
SMTN	4	0.68694	0.81339	1	16830	2	-9.4826	0.23113	0.23077	1	4499	0	-9.4826
COQ2	4	0.83218	0.86775	1	17998	1	-8.9137	0.23113	0.23077	1	4507	0	-8.9137
TPX2	4	0.86753	0.88617	1	18426	1	-8.369	0.23113	0.23077	1	4501	0	-8.369
RPF1	4	0.87367	0.88972	1	18494	1	-8.0925	0.23113	0.23077	1	4508	0	-8.0925
TMC4	4	0.98527	0.9853	1	20775	0	-8.7721	0.23113	0.23077	1	4503	0	-8.7721
NDUFB4	4	0.99272	0.99274	1	21096	0	-7.9804	0.23113	0.23077	1	4495	0	-7.9804
CDC45	4	0.99303	0.99306	1	21119	0	-8.5827	0.23113	0.23077	1	4493	0	-8.5827
PADI1	4	0.099135	0.23498	0.906051	5485	3	-9.9367	0.23217	0.23186	1	4511	0	-9.9367
NSUN4	4	0.10341	0.24166	0.911591	5627	2	-9.1393	0.23217	0.23186	1	4523	0	-9.1393
LOC103248157	4	0.23135	0.4282	0.988197	9317	2	-9.0548	0.23217	0.23186	1	4518	0	-9.0548
LOC103247367	4	0.24313	0.44403	0.990534	9650	3	-9.7824	0.23217	0.23186	1	4512	0	-9.7824
ADAD1	4	0.2605	0.46714	0.994845	10108	3	-9.7639	0.23217	0.23186	1	4515	0	-9.7639
DCLRE1C	4	0.40782	0.60193	1	12761	2	-9.7124	0.23217	0.23186	1	4509	0	-9.7124
ZNF839	4	0.46384	0.64291	1	13521	2	-9.5327	0.23217	0.23186	1	4520	0	-9.5327
FAM204A	4	0.46576	0.6443	1	13563	2	-9.4147	0.23217	0.23186	1	4521	0	-9.4147
ABHD11	4	0.50453	0.67317	1	14129	2	-9.5252	0.23217	0.23186	1	4514	0	-9.5252
ATXN7L3	4	0.77807	0.84442	1	17490	1	-9.2473	0.23217	0.23186	1	4522	0	-9.2473
MAEA	4	0.96817	0.96825	1	20243	0	-8.7851	0.23217	0.23186	1	4517	0	-8.7851
SEC62	4	0.9774	0.97758	1	20506	0	-8.809	0.23217	0.23186	1	4510	0	-8.809
SMC1A	4	0.99954	0.99954	1	21717	0	-8.1357	0.23217	0.23186	1	4513	0	-8.1357
IPO11	4	0.99964	0.99964	1	21753	0	-8.4979	0.23217	0.23186	1	4516	0	-8.4979
LOC103223066	4	0.99981	0.99982	1	21821	0	-8.2907	0.23217	0.23186	1	4519	0	-8.2907
NCF4	4	0.28799	0.50258	1	10838	3	-9.6252	0.23271	0.2324	1	4524	0	-9.6252
TMEM168	4	0.027055	0.083698	0.798995	2179	2	-9.5039	0.23314	0.23285	1	4534	0	-9.5039
MAU2	4	0.045375	0.13266	0.82852	3335	2	-9.1989	0.23314	0.23285	1	4533	0	-9.1989
FXN	4	0.16898	0.34081	0.965805	7540	1	-9.0682	0.23314	0.23285	1	4525	0	-9.0682
LOC103223994	4	0.18067	0.35769	0.969322	7896	2	-9.8427	0.23314	0.23285	1	4536	0	-9.8427
LIF	4	0.29787	0.51509	1	11077	2	-9.7203	0.23314	0.23285	1	4526	0	-9.7203
SLC44A2	4	0.31921	0.53832	1	11541	2	-9.6783	0.23314	0.23285	1	4528	0	-9.6783
ERCC8	4	0.77552	0.84343	1	17460	1	-8.8048	0.23314	0.23285	1	4535	0	-8.8048
COL9A3	4	0.85329	0.8783	1	18227	1	-9.0953	0.23314	0.23285	1	4532	0	-9.0953
LOC103247784	4	0.92319	0.9245	1	19257	1	-9.4355	0.23314	0.23285	1	4529	0	-9.4355
RTCB	4	0.97855	0.97872	1	20534	0	-8.0593	0.23314	0.23285	1	4530	0	-8.0593
DLAT	4	0.99802	0.99803	1	21471	0	-8.0605	0.23314	0.23285	1	4527	0	-8.0605
POLR3C	4	0.99985	0.99985	1	21841	0	-8.0148	0.23314	0.23285	1	4531	0	-8.0148
LOC103239829	4	0.19909	0.38364	0.976985	8424	2	-9.694	0.23356	0.2333	1	4537	0	-9.694
CYTH2	4	0.051159	0.14718	0.838969	3665	2	-9.725	0.23402	0.23376	1	4547	0	-9.725
NANOG	4	0.20339	0.38966	0.978798	8538	2	-9.3047	0.23402	0.23376	1	4539	0	-9.3047
LOC103235459	4	0.26253	0.46982	0.995717	10173	2	-9.0863	0.23402	0.23376	1	4545	0	-9.0863
DHX57	4	0.62674	0.76619	1	15927	1	-8.7981	0.23402	0.23376	1	4538	0	-8.7981
LOC103219556	4	0.77926	0.84489	1	17510	1	-9.3264	0.23402	0.23376	1	4541	0	-9.3264
ARF4	4	0.91745	0.91963	1	19130	1	-8.2454	0.23402	0.23376	1	4543	0	-8.2454
DHX30	4	0.93384	0.93401	1	19455	1	-8.5721	0.23402	0.23376	1	4544	0	-8.5721
ALDH3A2	4	0.94065	0.94074	1	19598	0	-9.3121	0.23402	0.23376	1	4546	0	-9.3121
C1H11orf57	4	0.94301	0.94316	1	19662	0	-8.6252	0.23402	0.23376	1	4548	0	-8.6252
LOC103244060	4	0.97303	0.97319	1	20385	0	-8.8212	0.23402	0.23376	1	4542	0	-8.8212
MED8	4	0.99657	0.99662	1	21333	0	-8.3586	0.23402	0.23376	1	4540	0	-8.3586
ZNF215	4	0.042289	0.12472	0.819559	3164	3	-9.9372	0.23495	0.2347	1	4558	0	-9.9372
LOC103238785	4	0.12527	0.27563	0.937606	6262	2	-9.3892	0.23495	0.2347	1	4555	0	-9.3892
CXHXorf21	4	0.19543	0.37852	0.974347	8323	2	-9.7199	0.23495	0.2347	1	4552	0	-9.7199
LOC103233617	4	0.42876	0.61714	1	13054	1	-8.843	0.23495	0.2347	1	4549	0	-8.843
ASF1A	4	0.45627	0.63726	1	13433	1	-8.6965	0.23495	0.2347	1	4557	0	-8.6965
C6H19orf26	4	0.57667	0.72754	1	15184	2	-9.6381	0.23495	0.2347	1	4560	0	-9.6381
MRPL41	4	0.71256	0.82151	1	17017	1	-8.6895	0.23495	0.2347	1	4559	0	-8.6895
MYOCD	4	0.82545	0.86452	1	17933	1	-8.552	0.23495	0.2347	1	4561	0	-8.552
MRPS18A	4	0.87762	0.89203	1	18550	1	-8.7714	0.23495	0.2347	1	4551	0	-8.7714
RAB19	4	0.93384	0.93401	1	19464	1	-8.9397	0.23495	0.2347	1	4553	0	-8.9397
USE1	4	0.9495	0.94962	1	19808	0	-9.0914	0.23495	0.2347	1	4550	0	-9.0914
FDXR	4	0.99039	0.99041	1	20992	0	-8.6641	0.23495	0.2347	1	4556	0	-8.6641
WBSCR16	4	0.99951	0.99951	1	21711	0	-8.2732	0.23495	0.2347	1	4554	0	-8.2732
CHI3L1	4	0.22597	0.42092	0.986666	9173	2	-9.4688	0.23591	0.23566	1	4573	0	-9.4688
IGFBP1	4	0.44567	0.62939	1	13303	2	-9.4239	0.23591	0.23566	1	4569	0	-9.4239
EXOSC2	4	0.46894	0.6467	1	13605	1	-8.8875	0.23591	0.23566	1	4574	0	-8.8875
LOC103240400	4	0.54336	0.7023	1	14692	2	-9.2048	0.23591	0.23566	1	4567	0	-9.2048
ST3GAL6	4	0.57664	0.72752	1	15178	2	-9.243	0.23591	0.23566	1	4579	0	-9.243
OPA1	4	0.59623	0.74254	1	15467	1	-9.0178	0.23591	0.23566	1	4577	0	-9.0178
CMTR2	4	0.64425	0.77971	1	16176	1	-8.702	0.23591	0.23566	1	4578	0	-8.702
TERF1	4	0.76891	0.84095	1	17408	1	-8.4234	0.23591	0.23566	1	4568	0	-8.4234
ZNF593	4	0.82311	0.86348	1	17906	1	-8.4316	0.23591	0.23566	1	4570	0	-8.4316
MRPL43	4	0.8287	0.86605	1	17965	1	-7.8768	0.23591	0.23566	1	4576	0	-7.8768
VBP1	4	0.83536	0.86927	1	18029	1	-9.2144	0.23591	0.23566	1	4563	0	-9.2144
TNFSF10	4	0.86584	0.88523	1	18392	1	-9.513	0.23591	0.23566	1	4572	0	-9.513
BUB1B	4	0.95478	0.95489	1	19935	0	-8.6463	0.23591	0.23566	1	4575	0	-8.6463
RPAIN	4	0.98488	0.98491	1	20762	0	-8.7544	0.23591	0.23566	1	4564	0	-8.7544
LOC103246049	4	0.99179	0.99181	1	21057	0	-8.7187	0.23591	0.23566	1	4562	0	-8.7187
CCT3	4	0.9995	0.9995	1	21708	0	-8.4951	0.23591	0.23566	1	4566	0	-8.4951
GBF1	4	0.99956	0.99957	1	21724	0	-8.1577	0.23591	0.23566	1	4565	0	-8.1577
LOC103227809	4	0.99993	0.99993	1	21918	0	-8.1146	0.23591	0.23566	1	4571	0	-8.1146
NEG_CONTROL_490	1	0.7637	0.76405	1	17369	0	-9.0074	0.2363	0.23599	1	4581	0	-9.0074
NEG_CONTROL_789	1	0.7637	0.76405	1	17370	0	-9.0074	0.2363	0.23599	1	4580	0	-9.0074
LRRC36	4	0.037781	0.11287	0.812027	2889	3	-9.8937	0.23678	0.23652	1	4583	0	-9.8937
RAB2B	4	0.35596	0.56449	1	12057	2	-9.7228	0.23678	0.23652	1	4585	0	-9.7228
ZBBX	4	0.37491	0.57806	1	12316	1	-9.0503	0.23678	0.23652	1	4584	0	-9.0503
LOC103243383	4	0.52626	0.68946	1	14439	2	-8.6136	0.23678	0.23652	1	4586	0	-8.6136
ATRIP	4	0.79198	0.85001	1	17607	1	-7.8105	0.23678	0.23652	1	4587	0	-7.8105
SLC1A1	4	0.87287	0.88926	1	18487	1	-9.2676	0.23678	0.23652	1	4589	0	-9.2676
LONP1	4	0.96519	0.96526	1	20166	0	-8.9592	0.23678	0.23652	1	4582	0	-8.9592
ZNHIT6	4	0.97935	0.97949	1	20561	0	-8.3529	0.23678	0.23652	1	4592	0	-8.3529
TAF6L	4	0.9838	0.98383	1	20719	0	-9.1038	0.23678	0.23652	1	4590	0	-9.1038
CTU1	4	0.99086	0.99087	1	21013	0	-8.2613	0.23678	0.23652	1	4588	0	-8.2613
SLMO2	4	0.99612	0.99615	1	21300	0	-7.8916	0.23678	0.23652	1	4591	0	-7.8916
MRPS15	4	0.99961	0.99962	1	21749	0	-8.3133	0.23678	0.23652	1	4593	0	-8.3133
CORO1B	4	0.77153	0.84192	1	17429	1	-9.3401	0.23718	0.23692	1	4594	0	-9.3401
PLA2G4F	4	0.06411	0.17788	0.862155	4340	3	-10.041	0.23779	0.23755	1	4599	0	-10.041
HOXB6	4	0.071105	0.18959	0.872363	4581	3	-9.9983	0.23779	0.23755	1	4605	0	-9.9983
GRIPAP1	4	0.25262	0.45678	0.991286	9935	2	-9.4207	0.23779	0.23755	1	4615	0	-9.4207
ARHGAP5	4	0.35119	0.56116	1	11980	2	-9.4603	0.23779	0.23755	1	4603	0	-9.4603
TUBGCP6	4	0.36858	0.57348	1	12227	2	-9.2821	0.23779	0.23755	1	4613	0	-9.2821
STAB1	4	0.42293	0.61289	1	12960	2	-8.9129	0.23779	0.23755	1	4602	0	-8.9129
HTATSF1	4	0.47952	0.65458	1	13775	1	-9.1276	0.23779	0.23755	1	4601	0	-9.1276
MSRB3	4	0.49014	0.66237	1	13936	2	-9.3123	0.23779	0.23755	1	4598	0	-9.3123
ABCB10	4	0.52092	0.68544	1	14375	2	-9.239	0.23779	0.23755	1	4612	0	-9.239
SLC6A2	4	0.53951	0.69939	1	14639	2	-9.5191	0.23779	0.23755	1	4596	0	-9.5191
ATF5	4	0.58769	0.73604	1	15332	2	-9.3527	0.23779	0.23755	1	4595	0	-9.3527
ANKRD1	4	0.74696	0.83302	1	17246	1	-8.8025	0.23779	0.23755	1	4610	0	-8.8025
HUWE1	4	0.84307	0.87303	1	18106	1	-8.5548	0.23779	0.23755	1	4608	0	-8.5548
HMGXB3	4	0.89296	0.90165	1	18765	1	-9.3625	0.23779	0.23755	1	4606	0	-9.3625
BRD1	4	0.89296	0.90165	1	18773	1	-8.6119	0.23779	0.23755	1	4604	0	-8.6119
MCL1	4	0.95151	0.95166	1	19854	0	-8.9616	0.23779	0.23755	1	4597	0	-8.9616
BATF3	4	0.96707	0.96715	1	20223	0	-8.792	0.23779	0.23755	1	4600	0	-8.792
PGAM2	4	0.98605	0.98606	1	20802	0	-8.7116	0.23779	0.23755	1	4607	0	-8.7116
ACTR10	4	0.99938	0.99938	1	21684	0	-8.0684	0.23779	0.23755	1	4611	0	-8.0684
HARS2	4	0.9996	0.9996	1	21740	0	-8.2774	0.23779	0.23755	1	4609	0	-8.2774
EEF1G	4	0.99974	0.99975	1	21795	0	-7.8412	0.23779	0.23755	1	4614	0	-7.8412
NEG_CONTROL_548	1	0.7617	0.76205	1	17360	0	-9.0136	0.2383	0.23802	1	4616	0	-9.0136
ZDHHC24	4	0.28762	0.5021	1	10810	2	-9.6963	0.23877	0.23851	1	4626	0	-9.6963
TSEN2	4	0.84513	0.87405	1	18131	1	-8.8383	0.23877	0.23851	1	4620	0	-8.8383
HSPA1B	4	0.86282	0.8835	1	18347	1	-9.4057	0.23877	0.23851	1	4627	0	-9.4057
ATP5E	4	0.91174	0.91508	1	19044	1	-9.2407	0.23877	0.23851	1	4623	0	-9.2407
HKR1	4	0.96632	0.96642	1	20198	0	-8.2599	0.23877	0.23851	1	4628	0	-8.2599
NFYA	4	0.97767	0.97785	1	20515	0	-8.8865	0.23877	0.23851	1	4625	0	-8.8865
YAE1D1	4	0.98447	0.9845	1	20753	0	-8.2709	0.23877	0.23851	1	4617	0	-8.2709
SUZ12	4	0.99272	0.99274	1	21101	0	-9.0182	0.23877	0.23851	1	4618	0	-9.0182
DNAJC9	4	0.99612	0.99615	1	21296	0	-8.7546	0.23877	0.23851	1	4622	0	-8.7546
WRN	4	0.99672	0.99676	1	21348	0	-8.4542	0.23877	0.23851	1	4629	0	-8.4542
MRPL39	4	0.99761	0.99762	1	21425	0	-8.5668	0.23877	0.23851	1	4619	0	-8.5668
PABPC1	4	0.9996	0.9996	1	21739	0	-8.3041	0.23877	0.23851	1	4624	0	-8.3041
CCNA2	4	0.99996	0.99996	1	21931	0	-7.8248	0.23877	0.23851	1	4621	0	-7.8248
ADNP2	4	0.0020933	0.0075018	0.646577	232	2	-9.6151	0.23918	0.23893	1	4630	0	-9.6151
NEG_CONTROL_61	1	0.76077	0.76112	1	17350	0	-9.0167	0.23923	0.23897	1	4631	0	-9.0167
NEG_CONTROL_414	1	0.76077	0.76112	1	17351	0	-9.0167	0.23923	0.23897	1	4632	0	-9.0167
SYT7	4	0.027746	0.08565	0.79904	2228	3	-10.033	0.2395	0.23926	1	4636	0	-10.033
LOC103237953	4	0.09671	0.23121	0.904219	5423	3	-10.026	0.2395	0.23926	1	4634	0	-10.026
MCM10	4	0.11202	0.2552	0.920602	5895	2	-8.7293	0.2395	0.23926	1	4635	0	-8.7293
SLC38A4	4	0.60519	0.74948	1	15602	2	-9.5065	0.2395	0.23926	1	4633	0	-9.5065
RFX5	4	0.92246	0.92387	1	19237	1	-8.9796	0.2395	0.23926	1	4641	0	-8.9796
TAF12	4	0.9623	0.96236	1	20105	0	-8.5346	0.2395	0.23926	1	4642	0	-8.5346
RPS16	4	0.97124	0.97136	1	20326	0	-8.2811	0.2395	0.23926	1	4640	0	-8.2811
SHISA4	4	0.97336	0.97351	1	20388	0	-8.4785	0.2395	0.23926	1	4639	0	-8.4785
EFCAB3	4	0.97881	0.97895	1	20542	0	-8.6673	0.2395	0.23926	1	4637	0	-8.6673
WARS2	4	0.99415	0.99421	1	21189	0	-8.9396	0.2395	0.23926	1	4638	0	-8.9396
MAD2L2	4	0.99461	0.99466	1	21212	0	-8.4566	0.2395	0.23926	1	4643	0	-8.4566
NEG_CONTROL_51	1	0.75991	0.76026	1	17348	0	-9.0198	0.24009	0.23982	1	4644	0	-9.0198
NEG_CONTROL_499	1	0.75991	0.76026	1	17349	0	-9.0198	0.24009	0.23982	1	4645	0	-9.0198
BYSL	4	0.15547	0.32106	0.958413	7163	2	-9.2962	0.24037	0.24014	1	4661	0	-9.2962
NCF2	4	0.17192	0.34515	0.965805	7622	3	-9.3084	0.24037	0.24014	1	4649	0	-9.3084
LOC103225517	4	0.43582	0.62219	1	13158	2	-9.3209	0.24037	0.24014	1	4647	0	-9.3209
GCSH	4	0.55122	0.70823	1	14822	2	-9.0753	0.24037	0.24014	1	4659	0	-9.0753
LOC103240936	4	0.58121	0.73106	1	15252	1	-8.7896	0.24037	0.24014	1	4648	0	-8.7896
SSBP3	4	0.60146	0.7466	1	15547	2	-9.1481	0.24037	0.24014	1	4658	0	-9.1481
ERO1L	4	0.83972	0.87137	1	18076	1	-9.0421	0.24037	0.24014	1	4655	0	-9.0421
LOC103234926	4	0.86001	0.88193	1	18308	1	-8.2193	0.24037	0.24014	1	4653	0	-8.2193
KTI12	4	0.91671	0.91904	1	19111	1	-8.3569	0.24037	0.24014	1	4657	0	-8.3569
LOC103231917	4	0.9379	0.938	1	19544	0	-8.4023	0.24037	0.24014	1	4651	0	-8.4023
ACTR3	4	0.94535	0.94546	1	19712	0	-8.2332	0.24037	0.24014	1	4660	0	-8.2332
SSB	4	0.95196	0.95211	1	19865	0	-8.1435	0.24037	0.24014	1	4654	0	-8.1435
EDC4	4	0.95721	0.95732	1	19980	0	-8.8924	0.24037	0.24014	1	4646	0	-8.8924
ZCRB1	4	0.97023	0.97031	1	20300	0	-8.892	0.24037	0.24014	1	4650	0	-8.892
NCAPH2	4	0.97124	0.97136	1	20328	0	-8.4992	0.24037	0.24014	1	4656	0	-8.4992
SRP14	4	0.99978	0.99979	1	21809	0	-8.1334	0.24037	0.24014	1	4652	0	-8.1334
LPAR6	4	0.25106	0.45468	0.990534	9872	3	-9.6884	0.2409	0.2407	1	4662	0	-9.6884
SOX17	4	0.052657	0.151	0.839744	3757	3	-10.016	0.24144	0.24123	1	4674	0	-10.016
LOC103229850	4	0.18193	0.35948	0.969334	7933	2	-9.2059	0.24144	0.24123	1	4677	0	-9.2059
CDK19	4	0.18641	0.36587	0.970089	8075	3	-9.8534	0.24144	0.24123	1	4676	0	-9.8534
FAM89B	4	0.4528	0.63467	1	13397	2	-9.6479	0.24144	0.24123	1	4673	0	-9.6479
SBK3	4	0.49192	0.66372	1	13957	2	-9.3625	0.24144	0.24123	1	4668	0	-9.3625
FOXD1	4	0.49907	0.66908	1	14058	2	-9.3187	0.24144	0.24123	1	4672	0	-9.3187
GTSCR1	4	0.67163	0.8012	1	16623	1	-9.2262	0.24144	0.24123	1	4666	0	-9.2262
SNW1	4	0.8473	0.87517	1	18163	1	-9.0993	0.24144	0.24123	1	4664	0	-9.0993
TSHB	4	0.86934	0.88719	1	18450	1	-8.9469	0.24144	0.24123	1	4667	0	-8.9469
DNAJC19	4	0.96364	0.96372	1	20128	0	-8.671	0.24144	0.24123	1	4675	0	-8.671
CRCP	4	0.97543	0.97558	1	20443	0	-8.8774	0.24144	0.24123	1	4663	0	-8.8774
SART3	4	0.99395	0.994	1	21167	0	-8.7829	0.24144	0.24123	1	4665	0	-8.7829
MRPL22	4	0.99432	0.99437	1	21195	0	-8.8849	0.24144	0.24123	1	4670	0	-8.8849
EFTUD2	4	0.99461	0.99466	1	21213	0	-8.0071	0.24144	0.24123	1	4671	0	-8.0071
TSR1	4	0.99747	0.99748	1	21410	0	-8.2392	0.24144	0.24123	1	4669	0	-8.2392
RCC2	4	0.10001	0.23632	0.907731	5524	3	-9.9247	0.24197	0.24177	1	4678	0	-9.9247
MVB12B	4	0.075442	0.1968	0.881778	4711	2	-9.8645	0.24205	0.24184	1	4679	0	-9.8645
LOC103222706	4	0.0044498	0.015528	0.679287	462	3	-10.117	0.2426	0.2424	1	4689	0	-10.117
LOC103214483	4	0.13043	0.28349	0.940151	6425	3	-9.4734	0.2426	0.2424	1	4685	0	-9.4734
ZDHHC4	4	0.2186	0.41087	0.985033	8949	1	-9.1458	0.2426	0.2424	1	4694	0	-9.1458
TMEM92	4	0.39544	0.5929	1	12586	2	-9.7258	0.2426	0.2424	1	4684	0	-9.7258
RNF19A	4	0.47451	0.65086	1	13696	2	-9.5386	0.2426	0.2424	1	4696	0	-9.5386
PRR14L	4	0.67436	0.80333	1	16654	1	-9.1697	0.2426	0.2424	1	4681	0	-9.1697
LOC103238388	4	0.703	0.8185	1	16956	1	-8.9706	0.2426	0.2424	1	4682	0	-8.9706
ALG1	4	0.73372	0.82842	1	17148	1	-9.2835	0.2426	0.2424	1	4683	0	-9.2835
AP3M1	4	0.75973	0.83754	1	17334	1	-9.3486	0.2426	0.2424	1	4695	0	-9.3486
ZNF354B	4	0.8287	0.86605	1	17959	1	-8.5223	0.2426	0.2424	1	4697	0	-8.5223
PEX1	4	0.96744	0.96752	1	20230	0	-8.6174	0.2426	0.2424	1	4688	0	-8.6174
LOC103218616	4	0.9774	0.97758	1	20507	0	-9.2098	0.2426	0.2424	1	4693	0	-9.2098
MRPL44	4	0.9802	0.98033	1	20591	0	-8.4229	0.2426	0.2424	1	4690	0	-8.4229
PDE12	4	0.98584	0.98584	1	20792	0	-9.2183	0.2426	0.2424	1	4691	0	-9.2183
NOL10	4	0.99127	0.99128	1	21036	0	-8.3432	0.2426	0.2424	1	4686	0	-8.3432
NRDE2	4	0.99452	0.99456	1	21206	0	-8.6924	0.2426	0.2424	1	4687	0	-8.6924
KIAA1731	4	0.99612	0.99615	1	21299	0	-8.7925	0.2426	0.2424	1	4692	0	-8.7925
ELP2	4	0.99743	0.99743	1	21404	0	-8.5405	0.2426	0.2424	1	4680	0	-8.5405
NEG_CONTROL_831	1	0.75694	0.75725	1	17313	0	-9.029	0.24306	0.2428	1	4698	0	-9.029
NEG_CONTROL_707	1	0.75694	0.75725	1	17314	0	-9.029	0.24306	0.2428	1	4699	0	-9.029
ANKRD27	4	0.047625	0.13831	0.833678	3457	2	-9.7553	0.24364	0.2434	1	4712	0	-9.7553
SIDT2	4	0.10645	0.24642	0.914025	5729	3	-9.7687	0.24364	0.2434	1	4709	0	-9.7687
CHCHD2	4	0.30519	0.52428	1	11260	2	-9.5984	0.24364	0.2434	1	4702	0	-9.5984
SNRNP27	4	0.36376	0.57007	1	12171	1	-8.0963	0.24364	0.2434	1	4704	0	-8.0963
SENP6	4	0.40692	0.60129	1	12754	1	-8.5192	0.24364	0.2434	1	4703	0	-8.5192
BEND5	4	0.44436	0.62841	1	13281	2	-9.656	0.24364	0.2434	1	4706	0	-9.656
NFYB	4	0.66757	0.79798	1	16552	2	-9.0358	0.24364	0.2434	1	4707	0	-9.0358
GYS1	4	0.7669	0.84018	1	17393	1	-8.649	0.24364	0.2434	1	4705	0	-8.649
PTGES3	4	0.95342	0.95354	1	19891	0	-8.1197	0.24364	0.2434	1	4710	0	-8.1197
BANK1	4	0.95852	0.95864	1	20013	0	-8.9569	0.24364	0.2434	1	4711	0	-8.9569
NPAT	4	0.9771	0.97728	1	20496	0	-9.0355	0.24364	0.2434	1	4701	0	-9.0355
RBBP6	4	0.99606	0.99608	1	21291	0	-7.9883	0.24364	0.2434	1	4708	0	-7.9883
SMC5	4	0.9995	0.9995	1	21709	0	-8.1618	0.24364	0.2434	1	4700	0	-8.1618
ELAVL1	4	0.016402	0.05325	0.759387	1461	1	-8.6992	0.2447	0.24446	1	4713	0	-8.6992
LOC103219518	4	0.049166	0.14217	0.837857	3539	2	-9.5406	0.2447	0.24446	1	4719	0	-9.5406
PARP15	4	0.10947	0.25122	0.914313	5830	3	-10.02	0.2447	0.24446	1	4717	0	-10.02
FSTL1	4	0.25131	0.45499	0.990534	9884	2	-9.5785	0.2447	0.24446	1	4720	0	-9.5785
LOC103232026	4	0.43175	0.61928	1	13091	1	-8.9077	0.2447	0.24446	1	4725	0	-8.9077
NDUFB11	4	0.69204	0.81518	1	16870	1	-8.7945	0.2447	0.24446	1	4723	0	-8.7945
DAP	4	0.69492	0.81603	1	16890	1	-8.9189	0.2447	0.24446	1	4718	0	-8.9189
HNRNPM	4	0.78303	0.8464	1	17536	1	-9.1464	0.2447	0.24446	1	4716	0	-9.1464
MED18	4	0.81374	0.85926	1	17815	1	-8.1093	0.2447	0.24446	1	4721	0	-8.1093
LOC103247644	4	0.94535	0.94546	1	19713	0	-8.1074	0.2447	0.24446	1	4726	0	-8.1074
LOC103247281	4	0.98719	0.98718	1	20842	0	-8.2607	0.2447	0.24446	1	4722	0	-8.2607
CCDC137	4	0.99739	0.9974	1	21401	0	-8.5608	0.2447	0.24446	1	4715	0	-8.5608
SUPT4H1	4	0.99865	0.99863	1	21541	0	-7.9292	0.2447	0.24446	1	4714	0	-7.9292
ACTR8	4	0.99993	0.99993	1	21906	0	-8.1322	0.2447	0.24446	1	4724	0	-8.1322
LOC103242894	4	0.79663	0.85192	1	17636	1	-9.1233	0.24526	0.24503	1	4727	0	-9.1233
TM4SF1	4	0.041015	0.1214	0.81665	3090	3	-10.212	0.24573	0.24549	1	4732	0	-10.212
CNTD2	4	0.19891	0.38339	0.976985	8415	2	-9.4933	0.24573	0.24549	1	4730	0	-9.4933
RNF215	4	0.28975	0.50481	1	10874	3	-9.7466	0.24573	0.24549	1	4736	0	-9.7466
TBXA2R	4	0.48735	0.66032	1	13888	1	-8.9803	0.24573	0.24549	1	4734	0	-8.9803
C23H5orf63	4	0.64147	0.77752	1	16150	2	-9.3772	0.24573	0.24549	1	4735	0	-9.3772
XRCC2	4	0.91815	0.92018	1	19143	1	-9.0131	0.24573	0.24549	1	4729	0	-9.0131
GINS3	4	0.93731	0.93743	1	19525	1	-8.6709	0.24573	0.24549	1	4738	0	-8.6709
UBTF	4	0.9436	0.94375	1	19680	0	-8.4075	0.24573	0.24549	1	4728	0	-8.4075
LOC103214909	4	0.96099	0.96106	1	20078	0	-8.9561	0.24573	0.24549	1	4733	0	-8.9561
LOC103247865	4	0.97368	0.97383	1	20404	0	-9.2701	0.24573	0.24549	1	4737	0	-9.2701
NUP50	4	0.99272	0.99274	1	21097	0	-8.6004	0.24573	0.24549	1	4731	0	-8.6004
NEG_CONTROL_337	1	0.75369	0.75396	1	17289	0	-9.0382	0.24631	0.24605	1	4740	0	-9.0382
NEG_CONTROL_263	1	0.75369	0.75396	1	17290	0	-9.0382	0.24631	0.24605	1	4739	0	-9.0382
SP140	4	0.084635	0.21186	0.887591	5050	2	-9.4682	0.24676	0.24655	1	4741	0	-9.4682
NBL1	4	0.31042	0.5309	1	11402	3	-9.5956	0.24676	0.24655	1	4753	0	-9.5956
STRBP	4	0.31149	0.53226	1	11418	2	-9.4713	0.24676	0.24655	1	4757	0	-9.4713
FLII	4	0.42732	0.6161	1	13032	1	-9.1974	0.24676	0.24655	1	4746	0	-9.1974
IGFBP4	4	0.53892	0.69893	1	14626	1	-9.2469	0.24676	0.24655	1	4750	0	-9.2469
LOC103218912	4	0.58076	0.73073	1	15245	2	-9.4812	0.24676	0.24655	1	4749	0	-9.4812
NDUFC2	4	0.76099	0.838	1	17355	1	-8.109	0.24676	0.24655	1	4752	0	-8.109
MED19	4	0.82075	0.86238	1	17886	1	-8.5726	0.24676	0.24655	1	4755	0	-8.5726
SPIC	4	0.85032	0.87673	1	18193	1	-8.6505	0.24676	0.24655	1	4758	0	-8.6505
LTB4R2	4	0.89012	0.8998	1	18718	1	-9.1293	0.24676	0.24655	1	4754	0	-9.1293
RBM5	4	0.89099	0.90037	1	18743	1	-8.8836	0.24676	0.24655	1	4751	0	-8.8836
KIAA1432	4	0.92391	0.92509	1	19270	1	-8.7726	0.24676	0.24655	1	4756	0	-8.7726
CBLN4	4	0.95292	0.95305	1	19880	0	-8.5412	0.24676	0.24655	1	4743	0	-8.5412
DDX10	4	0.95852	0.95864	1	20008	0	-9.1578	0.24676	0.24655	1	4747	0	-9.1578
LOC103224304	4	0.96849	0.96861	1	20260	0	-8.9917	0.24676	0.24655	1	4745	0	-8.9917
WDR24	4	0.97486	0.975	1	20426	0	-9.112	0.24676	0.24655	1	4742	0	-9.112
NAE1	4	0.99395	0.994	1	21173	0	-8.4493	0.24676	0.24655	1	4748	0	-8.4493
TAF8	4	0.99942	0.99944	1	21693	0	-8.2673	0.24676	0.24655	1	4744	0	-8.2673
C25H1orf229	4	0.1386	0.29594	0.942349	6695	3	-9.9205	0.24775	0.24755	1	4759	0	-9.9205
ATP2B2	4	0.15105	0.31452	0.95278	7050	2	-9.4577	0.24775	0.24755	1	4770	0	-9.4577
OTUD6B	4	0.28949	0.50449	1	10859	2	-9.6515	0.24775	0.24755	1	4767	0	-9.6515
MRPL27	4	0.31945	0.53848	1	11552	1	-8.595	0.24775	0.24755	1	4765	0	-8.595
PANK3	4	0.3352	0.54968	1	11745	2	-9.5566	0.24775	0.24755	1	4769	0	-9.5566
ARRDC1	4	0.34284	0.55516	1	11855	2	-9.1968	0.24775	0.24755	1	4764	0	-9.1968
LOC103219844	4	0.43175	0.61928	1	13092	1	-9.2971	0.24775	0.24755	1	4760	0	-9.2971
DSPP	4	0.62972	0.76853	1	15965	2	-9.3672	0.24775	0.24755	1	4766	0	-9.3672
NIM1K	4	0.63277	0.77086	1	16025	1	-9.1487	0.24775	0.24755	1	4768	0	-9.1487
NME8	4	0.8462	0.8746	1	18151	1	-9.2689	0.24775	0.24755	1	4763	0	-9.2689
NDUFV2	4	0.87762	0.89203	1	18541	1	-9.0923	0.24775	0.24755	1	4761	0	-9.0923
LOC103227350	4	0.99993	0.99993	1	21913	0	-7.9823	0.24775	0.24755	1	4762	0	-7.9823
LOC103245737	4	0.030776	0.094056	0.804273	2425	3	-10.212	0.24868	0.24847	1	4787	0	-10.212
HSD17B11	4	0.11606	0.26137	0.924836	6019	1	-8.7059	0.24868	0.24847	1	4777	0	-8.7059
RSRC1	4	0.16842	0.34001	0.965805	7536	2	-9.5649	0.24868	0.24847	1	4781	0	-9.5649
LOC103242170	4	0.18408	0.36253	0.969334	7993	2	-9.4827	0.24868	0.24847	1	4776	0	-9.4827
GP1BA	4	0.23998	0.43983	0.990534	9561	3	-9.6972	0.24868	0.24847	1	4780	0	-9.6972
LOC103231179	4	0.25769	0.46343	0.994236	10046	1	-9.412	0.24868	0.24847	1	4778	0	-9.412
NSMAF	4	0.27761	0.48925	0.997781	10564	2	-9.3224	0.24868	0.24847	1	4773	0	-9.3224
LOC103225513	4	0.42732	0.6161	1	13031	2	-9.0373	0.24868	0.24847	1	4783	0	-9.0373
LOC103243840	4	0.49593	0.66673	1	14024	1	-9.1341	0.24868	0.24847	1	4779	0	-9.1341
LOC103246092	4	0.51373	0.68002	1	14249	2	-8.8051	0.24868	0.24847	1	4782	0	-8.8051
CHERP	4	0.75187	0.83475	1	17279	1	-9.3732	0.24868	0.24847	1	4788	0	-9.3732
CNOT2	4	0.93959	0.93972	1	19574	0	-9.0427	0.24868	0.24847	1	4771	0	-9.0427
BDP1	4	0.94591	0.94604	1	19731	0	-9.039	0.24868	0.24847	1	4774	0	-9.039
UTP20	4	0.97656	0.97673	1	20475	0	-8.0659	0.24868	0.24847	1	4775	0	-8.0659
EXOSC3	4	0.98313	0.98316	1	20702	0	-8.723	0.24868	0.24847	1	4772	0	-8.723
UHRF1	4	0.98403	0.98406	1	20737	0	-8.6849	0.24868	0.24847	1	4784	0	-8.6849
DPY19L1	4	0.9901	0.9901	1	20972	0	-8.6652	0.24868	0.24847	1	4789	0	-8.6652
EPRS	4	0.99442	0.99445	1	21202	0	-8.2261	0.24868	0.24847	1	4786	0	-8.2261
NUF2	4	0.99892	0.99892	1	21587	0	-8.0465	0.24868	0.24847	1	4785	0	-8.0465
LOC103215802	4	0.046485	0.13544	0.832856	3395	3	-10.047	0.24982	0.2496	1	4791	0	-10.047
DMKN	4	0.13088	0.28419	0.940151	6435	2	-9.5222	0.24982	0.2496	1	4804	0	-9.5222
LOC103246235	4	0.13407	0.28907	0.942276	6534	3	-9.9071	0.24982	0.2496	1	4795	0	-9.9071
SPTLC1	4	0.34577	0.55727	1	11889	2	-9.4973	0.24982	0.2496	1	4799	0	-9.4973
NRBF2	4	0.37928	0.58114	1	12363	2	-8.9341	0.24982	0.2496	1	4798	0	-8.9341
TOR1A	4	0.77552	0.84343	1	17467	1	-9.0224	0.24982	0.2496	1	4797	0	-9.0224
ERCC6L	4	0.89478	0.90288	1	18790	1	-8.5625	0.24982	0.2496	1	4801	0	-8.5625
PODXL2	4	0.92662	0.92744	1	19330	1	-9.3213	0.24982	0.2496	1	4793	0	-9.3213
GNL3L	4	0.95006	0.95019	1	19822	0	-8.2568	0.24982	0.2496	1	4802	0	-8.2568
EFR3A	4	0.95974	0.95984	1	20043	0	-8.6952	0.24982	0.2496	1	4792	0	-8.6952
GLRX5	4	0.98198	0.98204	1	20647	0	-8.5624	0.24982	0.2496	1	4800	0	-8.5624
NCKIPSD	4	0.98981	0.9898	1	20951	0	-9.0863	0.24982	0.2496	1	4794	0	-9.0863
NFU1	4	0.9901	0.9901	1	20978	0	-8.2842	0.24982	0.2496	1	4803	0	-8.2842
VPS72	4	0.99505	0.99511	1	21244	0	-8.5738	0.24982	0.2496	1	4790	0	-8.5738
LPO	4	0.99907	0.99906	1	21613	0	-8.4936	0.24982	0.2496	1	4796	0	-8.4936
LOC103224088	4	0.062134	0.17421	0.858178	4257	3	-9.8243	0.25098	0.25076	1	4823	0	-9.8243
ZNF543	4	0.091227	0.22249	0.898527	5248	2	-9.7783	0.25098	0.25076	1	4821	0	-9.7783
LCORL	4	0.11447	0.25893	0.921932	5974	2	-9.6006	0.25098	0.25076	1	4815	0	-9.6006
LOC103246108	4	0.16257	0.33154	0.962641	7365	3	-9.8092	0.25098	0.25076	1	4808	0	-9.8092
COPRS	4	0.41931	0.61025	1	12908	2	-9.5505	0.25098	0.25076	1	4817	0	-9.5505
CACNB1	4	0.42816	0.61671	1	13037	2	-8.9991	0.25098	0.25076	1	4807	0	-8.9991
LOC103243718	4	0.43754	0.62345	1	13181	1	-9.2903	0.25098	0.25076	1	4809	0	-9.2903
C2H20orf85	4	0.45931	0.63955	1	13470	2	-9.1566	0.25098	0.25076	1	4822	0	-9.1566
TBC1D1	4	0.60646	0.75044	1	15614	2	-9.4398	0.25098	0.25076	1	4811	0	-9.4398
GALNT3	4	0.63546	0.7729	1	16060	2	-9.5475	0.25098	0.25076	1	4816	0	-9.5475
LOC103247785	4	0.68756	0.81385	1	16842	1	-8.1015	0.25098	0.25076	1	4814	0	-8.1015
SNRPC	4	0.73635	0.82931	1	17178	1	-8.1671	0.25098	0.25076	1	4824	0	-8.1671
AQP2	4	0.79076	0.8495	1	17597	1	-8.9247	0.25098	0.25076	1	4813	0	-8.9247
MID1	4	0.88498	0.8965	1	18649	1	-9.4525	0.25098	0.25076	1	4812	0	-9.4525
LOC103221940	4	0.96272	0.96279	1	20107	0	-8.6692	0.25098	0.25076	1	4819	0	-8.6692
EIF2S1	4	0.97767	0.97785	1	20512	0	-8.3745	0.25098	0.25076	1	4818	0	-8.3745
DNAJA3	4	0.99024	0.99025	1	20980	0	-8.3079	0.25098	0.25076	1	4805	0	-8.3079
CENPE	4	0.99191	0.99192	1	21064	0	-8.738	0.25098	0.25076	1	4810	0	-8.738
UGCG	4	0.99415	0.99421	1	21185	0	-8.6786	0.25098	0.25076	1	4820	0	-8.6786
C6H19orf25	4	0.99913	0.99913	1	21628	0	-8.4156	0.25098	0.25076	1	4806	0	-8.4156
CARD14	4	0.80536	0.85559	1	17733	1	-9.0753	0.25153	0.25132	1	4825	0	-9.0753
NICN1	4	0.013708	0.044963	0.747725	1251	2	-9.7305	0.25208	0.25185	1	4841	0	-9.7305
LOC103223999	4	0.077076	0.19949	0.883878	4767	2	-9.8994	0.25208	0.25185	1	4830	0	-9.8994
LOC103221944	4	0.25523	0.46016	0.992107	9980	2	-9.5574	0.25208	0.25185	1	4833	0	-9.5574
SLC30A1	4	0.33778	0.55153	1	11788	2	-9.5072	0.25208	0.25185	1	4829	0	-9.5072
LOC103243885	4	0.38837	0.58772	1	12486	2	-9.4619	0.25208	0.25185	1	4834	0	-9.4619
TMEM114	4	0.43207	0.61952	1	13109	2	-9.6564	0.25208	0.25185	1	4836	0	-9.6564
LOC103241328	4	0.63546	0.7729	1	16045	2	-9.3568	0.25208	0.25185	1	4840	0	-9.3568
SF3B6	4	0.90464	0.90977	1	18926	1	-9.0958	0.25208	0.25185	1	4839	0	-9.0958
ATL3	4	0.92589	0.92679	1	19317	1	-9.3714	0.25208	0.25185	1	4832	0	-9.3714
SHCBP1	4	0.94065	0.94074	1	19597	0	-9.1672	0.25208	0.25185	1	4827	0	-9.1672
PSMA4	4	0.94122	0.94132	1	19604	0	-8.0378	0.25208	0.25185	1	4828	0	-8.0378
STOX1	4	0.94535	0.94546	1	19711	0	-9.233	0.25208	0.25185	1	4826	0	-9.233
RNF8	4	0.9614	0.96144	1	20087	0	-9.0715	0.25208	0.25185	1	4837	0	-9.0715
MED24	4	0.96272	0.96279	1	20112	0	-9.0535	0.25208	0.25185	1	4842	0	-9.0535
DHX36	4	0.98752	0.98753	1	20854	0	-8.6316	0.25208	0.25185	1	4835	0	-8.6316
TUFM	4	0.99672	0.99676	1	21345	0	-8.3265	0.25208	0.25185	1	4838	0	-8.3265
NUP205	4	0.99993	0.99993	1	21914	0	-7.9618	0.25208	0.25185	1	4831	0	-7.9618
GRAMD1A	4	0.21459	0.40533	0.982149	8844	3	-9.7586	0.25263	0.2524	1	4843	0	-9.7586
GABRB3	4	0.099135	0.23498	0.906051	5492	3	-9.6668	0.25266	0.25244	1	4844	0	-9.6668
NEG_CONTROL_797	1	0.74712	0.74744	1	17257	0	-9.0564	0.25288	0.25269	1	4845	0	-9.0564
FOXC2	4	0.061868	0.17355	0.858065	4246	3	-9.6483	0.25331	0.25309	1	4853	0	-9.6483
RBMXL1	4	0.24164	0.44203	0.990534	9595	3	-9.438	0.25331	0.25309	1	4856	0	-9.438
LOC103226027	4	0.36522	0.57109	1	12196	2	-9.7134	0.25331	0.25309	1	4852	0	-9.7134
ABCG4	4	0.3738	0.57725	1	12303	1	-9.3552	0.25331	0.25309	1	4855	0	-9.3552
IRF1	4	0.40069	0.59674	1	12671	1	-9.227	0.25331	0.25309	1	4847	0	-9.227
MLLT3	4	0.49286	0.66446	1	13971	2	-8.9874	0.25331	0.25309	1	4851	0	-8.9874
RPS27	4	0.64127	0.77737	1	16130	1	-9.2806	0.25331	0.25309	1	4857	0	-9.2806
LOC103247796	4	0.68284	0.81009	1	16780	1	-8.9943	0.25331	0.25309	1	4848	0	-8.9943
SOCS3	4	0.91892	0.92082	1	19160	1	-7.9152	0.25331	0.25309	1	4850	0	-7.9152
ATP6V1B2	4	0.93622	0.9363	1	19498	1	-8.2837	0.25331	0.25309	1	4854	0	-8.2837
LOC103238472	4	0.96744	0.96752	1	20231	0	-9.2776	0.25331	0.25309	1	4860	0	-9.2776
RPAP3	4	0.97336	0.97351	1	20389	0	-8.7598	0.25331	0.25309	1	4859	0	-8.7598
PABPN1	4	0.99761	0.99762	1	21422	0	-8.5195	0.25331	0.25309	1	4858	0	-8.5195
SERBP1	4	0.99905	0.99905	1	21611	0	-8.4296	0.25331	0.25309	1	4846	0	-8.4296
IPO13	4	0.9993	0.9993	1	21664	0	-8.2744	0.25331	0.25309	1	4849	0	-8.2744
PTGIS	4	0.98468	0.9847	1	20758	0	-9.1106	0.25399	0.25379	1	4861	0	-9.1106
IFIT3	4	0.0023052	0.0082749	0.653698	250	3	-9.9666	0.25473	0.25454	1	4875	0	-9.9666
EXPH5	4	0.10883	0.25019	0.914313	5811	2	-9.6366	0.25473	0.25454	1	4874	0	-9.6366
PSAP	4	0.18489	0.36367	0.969334	8013	2	-9.2617	0.25473	0.25454	1	4882	0	-9.2617
LOC103218873	4	0.24455	0.44587	0.990534	9666	2	-9.2404	0.25473	0.25454	1	4869	0	-9.2404
SLC6A15	4	0.25244	0.45654	0.991286	9921	3	-9.674	0.25473	0.25454	1	4867	0	-9.674
DPPA3	4	0.27528	0.48623	0.997235	10509	2	-9.5452	0.25473	0.25454	1	4889	0	-9.5452
PRDM10	4	0.28174	0.49458	0.999007	10674	2	-9.6767	0.25473	0.25454	1	4888	0	-9.6767
BMP15	4	0.31194	0.53283	1	11435	3	-9.6017	0.25473	0.25454	1	4890	0	-9.6017
LOC103227935	4	0.34809	0.55894	1	11928	2	-9.3304	0.25473	0.25454	1	4864	0	-9.3304
MANEA	4	0.37932	0.58116	1	12370	2	-9.1628	0.25473	0.25454	1	4884	0	-9.1628
LRCOL1	4	0.41931	0.61025	1	12904	2	-9.3789	0.25473	0.25454	1	4868	0	-9.3789
LOC103221002	4	0.4828	0.65698	1	13816	2	-8.9157	0.25473	0.25454	1	4865	0	-8.9157
BRF1	4	0.51521	0.68112	1	14281	1	-8.905	0.25473	0.25454	1	4871	0	-8.905
ZNF486	4	0.62351	0.76368	1	15866	1	-8.9551	0.25473	0.25454	1	4863	0	-8.9551
PFDN5	4	0.73372	0.82842	1	17155	1	-8.8728	0.25473	0.25454	1	4886	0	-8.8728
ATF6B	4	0.74559	0.83252	1	17240	1	-9.1989	0.25473	0.25454	1	4880	0	-9.1989
LOC103219923	4	0.78946	0.84897	1	17592	1	-9.4206	0.25473	0.25454	1	4872	0	-9.4206
ZNF730	4	0.79789	0.85244	1	17659	1	-8.6006	0.25473	0.25454	1	4878	0	-8.6006
MED9	4	0.83867	0.87084	1	18063	1	-8.885	0.25473	0.25454	1	4877	0	-8.885
CSNK1A1	4	0.84932	0.87621	1	18182	1	-8.87	0.25473	0.25454	1	4870	0	-8.87
DNAJC3	4	0.85713	0.88034	1	18278	1	-9.1177	0.25473	0.25454	1	4873	0	-9.1177
USP21	4	0.85713	0.88034	1	18281	1	-9.2169	0.25473	0.25454	1	4879	0	-9.2169
DPH5	4	0.89881	0.90562	1	18851	1	-8.6206	0.25473	0.25454	1	4876	0	-8.6206
NDUFAF7	4	0.94065	0.94074	1	19600	0	-9.4105	0.25473	0.25454	1	4881	0	-9.4105
IL4R	4	0.94748	0.9476	1	19771	0	-9.1422	0.25473	0.25454	1	4866	0	-9.1422
DGCR14	4	0.98786	0.98789	1	20871	0	-8.0783	0.25473	0.25454	1	4862	0	-8.0783
TRNT1	4	0.99152	0.99153	1	21046	0	-8.3659	0.25473	0.25454	1	4891	0	-8.3659
PMM2	4	0.99369	0.99373	1	21154	0	-8.2402	0.25473	0.25454	1	4883	0	-8.2402
ARPC3	4	0.9977	0.99771	1	21437	0	-8.2496	0.25473	0.25454	1	4885	0	-8.2496
NUP214	4	0.9986	0.99858	1	21533	0	-8.2661	0.25473	0.25454	1	4887	0	-8.2661
NEG_CONTROL_331	1	0.74509	0.74539	1	17232	0	-9.0624	0.25491	0.25473	1	4892	0	-9.0624
NEG_CONTROL_859	1	0.74421	0.74451	1	17231	0	-9.0653	0.25579	0.25562	1	4893	0	-9.0653
MOG	4	0.17069	0.34333	0.965805	7604	2	-9.8471	0.25599	0.25579	1	4901	0	-9.8471
SHBG	4	0.17543	0.35016	0.965991	7758	3	-9.8078	0.25599	0.25579	1	4906	0	-9.8078
SERF1A	4	0.3497	0.56009	1	11947	2	-9.6711	0.25599	0.25579	1	4900	0	-9.6711
PSENEN	4	0.63769	0.77458	1	16081	2	-9.5304	0.25599	0.25579	1	4909	0	-9.5304
MOGAT3	4	0.66594	0.79669	1	16536	1	-9.2718	0.25599	0.25579	1	4896	0	-9.2718
PHF10	4	0.84195	0.87245	1	18103	1	-9.3695	0.25599	0.25579	1	4898	0	-9.3695
COMMD9	4	0.90774	0.91206	1	18984	1	-9.2137	0.25599	0.25579	1	4899	0	-9.2137
LOC103219881	4	0.93068	0.93106	1	19396	1	-8.5596	0.25599	0.25579	1	4894	0	-8.5596
NDUFAF4	4	0.98719	0.98718	1	20843	0	-8.8202	0.25599	0.25579	1	4903	0	-8.8202
MRPS26	4	0.98769	0.98771	1	20859	0	-8.4281	0.25599	0.25579	1	4908	0	-8.4281
LOC103245917	4	0.98848	0.9885	1	20897	0	-8.833	0.25599	0.25579	1	4902	0	-8.833
SMNDC1	4	0.99432	0.99437	1	21194	0	-8.7726	0.25599	0.25579	1	4895	0	-8.7726
SEC13	4	0.99683	0.99687	1	21354	0	-8.1671	0.25599	0.25579	1	4897	0	-8.1671
KIAA1429	4	0.99886	0.99886	1	21578	0	-8.6002	0.25599	0.25579	1	4904	0	-8.6002
GINS4	4	0.99889	0.99888	1	21579	0	-8.0316	0.25599	0.25579	1	4907	0	-8.0316
MAT2A	4	0.99958	0.99958	1	21735	0	-8.1039	0.25599	0.25579	1	4905	0	-8.1039
NEG_CONTROL_278	1	0.74337	0.74367	1	17217	0	-9.0683	0.25663	0.25647	1	4910	0	-9.0683
NPPB	4	0.0058768	0.020254	0.698105	591	3	-10.359	0.25714	0.25695	1	4912	0	-10.359
GSDMD	4	0.015197	0.049588	0.75539	1366	3	-10.299	0.25714	0.25695	1	4913	0	-10.299
LOC103222841	4	0.052562	0.15077	0.839744	3747	2	-9.4513	0.25714	0.25695	1	4921	0	-9.4513
FAM217A	4	0.22952	0.4257	0.987942	9262	2	-9.4033	0.25714	0.25695	1	4911	0	-9.4033
LOC103217585	4	0.45466	0.63606	1	13411	2	-9.5773	0.25714	0.25695	1	4928	0	-9.5773
LOC103235920	4	0.46665	0.64498	1	13572	1	-8.0767	0.25714	0.25695	1	4914	0	-8.0767
DDB1	4	0.61237	0.75498	1	15705	1	-8.1741	0.25714	0.25695	1	4929	0	-8.1741
LOC103221994	4	0.62993	0.76868	1	15990	1	-9.1336	0.25714	0.25695	1	4919	0	-9.1336
GLE1	4	0.7192	0.82371	1	17052	1	-8.7397	0.25714	0.25695	1	4922	0	-8.7397
GPR82	4	0.73241	0.82799	1	17145	1	-9.158	0.25714	0.25695	1	4927	0	-9.158
SUB1	4	0.9368	0.93691	1	19519	1	-9.0695	0.25714	0.25695	1	4920	0	-9.0695
ANGEL2	4	0.94301	0.94316	1	19659	0	-9.0541	0.25714	0.25695	1	4926	0	-9.0541
CHCHD4	4	0.97486	0.975	1	20427	0	-8.6295	0.25714	0.25695	1	4915	0	-8.6295
CCNH	4	0.97767	0.97785	1	20514	0	-8.7705	0.25714	0.25695	1	4925	0	-8.7705
METTL17	4	0.97767	0.97785	1	20518	0	-8.7861	0.25714	0.25695	1	4924	0	-8.7861
ATP5F1	4	0.98313	0.98316	1	20693	0	-8.6067	0.25714	0.25695	1	4917	0	-8.6067
PDCD11	4	0.99024	0.99025	1	20986	0	-8.1165	0.25714	0.25695	1	4923	0	-8.1165
SIN3A	4	0.99405	0.99411	1	21178	0	-8.4628	0.25714	0.25695	1	4916	0	-8.4628
RPS19BP1	4	0.99899	0.99899	1	21601	0	-8.0032	0.25714	0.25695	1	4918	0	-8.0032
TRIM35	4	0.070428	0.18845	0.871659	4549	2	-9.5637	0.25819	0.25799	1	4939	0	-9.5637
EXOG	4	0.12461	0.27461	0.936513	6252	1	-9.325	0.25819	0.25799	1	4936	0	-9.325
CEP57L1	4	0.1945	0.37721	0.973819	8290	3	-9.7475	0.25819	0.25799	1	4937	0	-9.7475
LOC103231518	4	0.36516	0.57104	1	12180	1	-9.3875	0.25819	0.25799	1	4938	0	-9.3875
GCNT1	4	0.41376	0.60624	1	12828	2	-9.0756	0.25819	0.25799	1	4930	0	-9.0756
LRIT2	4	0.4828	0.65698	1	13814	2	-9.6211	0.25819	0.25799	1	4931	0	-9.6211
NUDT8	4	0.53739	0.69777	1	14600	2	-9.1977	0.25819	0.25799	1	4933	0	-9.1977
NISCH	4	0.64878	0.78325	1	16259	2	-9.4958	0.25819	0.25799	1	4934	0	-9.4958
C11H12orf45	4	0.86282	0.8835	1	18351	1	-8.2566	0.25819	0.25799	1	4942	0	-8.2566
PIGW	4	0.9771	0.97728	1	20500	0	-9.1282	0.25819	0.25799	1	4941	0	-9.1282
PRCC	4	0.98967	0.98967	1	20947	0	-8.9687	0.25819	0.25799	1	4943	0	-8.9687
UBE4B	4	0.99651	0.99655	1	21327	0	-8.9737	0.25819	0.25799	1	4940	0	-8.9737
POC1A	4	0.99715	0.99716	1	21380	0	-8.7085	0.25819	0.25799	1	4935	0	-8.7085
DDX6	4	0.99975	0.99976	1	21799	0	-8.1027	0.25819	0.25799	1	4932	0	-8.1027
LOC103248724	4	0.031942	0.097162	0.804955	2503	3	-10.168	0.25908	0.25886	1	4950	0	-10.168
LOC103243846	4	0.10683	0.24701	0.914025	5745	3	-9.4098	0.25908	0.25886	1	4952	0	-9.4098
MRPL42	4	0.15813	0.32506	0.96048	7229	3	-9.8444	0.25908	0.25886	1	4948	0	-9.8444
PURG	4	0.18868	0.36906	0.972388	8127	1	-9.4341	0.25908	0.25886	1	4944	0	-9.4341
ZNF219	4	0.23441	0.43237	0.98874	9410	2	-9.7254	0.25908	0.25886	1	4956	0	-9.7254
KIAA1324L	4	0.39367	0.59158	1	12562	2	-9.0179	0.25908	0.25886	1	4946	0	-9.0179
USP38	4	0.58592	0.73468	1	15305	2	-9.1075	0.25908	0.25886	1	4945	0	-9.1075
MRPS5	4	0.94846	0.94858	1	19794	0	-9.021	0.25908	0.25886	1	4951	0	-9.021
ANKRD30A	4	0.95852	0.95864	1	20015	0	-9.0884	0.25908	0.25886	1	4955	0	-9.0884
LOC103239250	4	0.97626	0.97644	1	20466	0	-8.5606	0.25908	0.25886	1	4949	0	-8.5606
RRP9	4	0.98605	0.98606	1	20801	0	-8.4724	0.25908	0.25886	1	4954	0	-8.4724
C26H15orf41	4	0.99774	0.99776	1	21439	0	-8.4818	0.25908	0.25886	1	4953	0	-8.4818
DDX59	4	0.99956	0.99957	1	21727	0	-8.3513	0.25908	0.25886	1	4947	0	-8.3513
UBE2B	4	0.0097112	0.032583	0.740217	903	2	-9.4274	0.26006	0.2598	1	4966	0	-9.4274
CARD10	4	0.015566	0.050716	0.759387	1388	3	-9.7257	0.26006	0.2598	1	4968	0	-9.7257
KIF7	4	0.080017	0.20436	0.883878	4883	3	-9.97	0.26006	0.2598	1	4967	0	-9.97
C15H3orf36	4	0.10545	0.24485	0.913039	5704	2	-9.8395	0.26006	0.2598	1	4962	0	-9.8395
MUSTN1	4	0.17543	0.35016	0.965991	7752	3	-9.7815	0.26006	0.2598	1	4964	0	-9.7815
KCTD6	4	0.17869	0.35482	0.969099	7826	1	-9.2327	0.26006	0.2598	1	4961	0	-9.2327
ANKMY1	4	0.26097	0.46776	0.995351	10129	2	-9.6704	0.26006	0.2598	1	4958	0	-9.6704
DUS1L	4	0.40692	0.60129	1	12753	1	-9.1261	0.26006	0.2598	1	4960	0	-9.1261
HYOU1	4	0.46959	0.64717	1	13617	2	-9.2683	0.26006	0.2598	1	4970	0	-9.2683
BTD	4	0.62972	0.76853	1	15973	2	-9.0779	0.26006	0.2598	1	4971	0	-9.0779
ANAPC13	4	0.85815	0.8809	1	18290	1	-9.3662	0.26006	0.2598	1	4969	0	-9.3662
WDR59	4	0.96849	0.96861	1	20261	0	-8.4137	0.26006	0.2598	1	4965	0	-8.4137
FAM122A	4	0.98077	0.98086	1	20607	0	-8.6816	0.26006	0.2598	1	4957	0	-8.6816
DHFRL1	4	0.98939	0.98938	1	20928	0	-8.6984	0.26006	0.2598	1	4959	0	-8.6984
VEZT	4	0.98953	0.98953	1	20936	0	-8.8739	0.26006	0.2598	1	4963	0	-8.8739
ZNF484	4	0.03414	0.10321	0.806201	2661	2	-9.8939	0.26118	0.2609	1	4981	0	-9.8939
LOC103248744	4	0.097391	0.23228	0.905006	5446	3	-9.7361	0.26118	0.2609	1	4972	0	-9.7361
GTF2H4	4	0.12997	0.28281	0.940151	6397	1	-8.5154	0.26118	0.2609	1	4982	0	-8.5154
WFDC12	4	0.13096	0.28431	0.940151	6449	3	-9.8387	0.26118	0.2609	1	4990	0	-9.8387
NDUFAF2	4	0.16117	0.32953	0.962309	7326	3	-9.8681	0.26118	0.2609	1	4985	0	-9.8681
SDHA	4	0.20829	0.39656	0.98026	8688	2	-9.544	0.26118	0.2609	1	4976	0	-9.544
LOC103240946	4	0.26579	0.47407	0.995717	10244	3	-9.7332	0.26118	0.2609	1	4973	0	-9.7332
TMEM99	4	0.41931	0.61025	1	12910	2	-9.2553	0.26118	0.2609	1	4988	0	-9.2553
MGST2	4	0.42654	0.61552	1	13019	2	-8.5853	0.26118	0.2609	1	4989	0	-8.5853
ARFGEF1	4	0.64425	0.77971	1	16185	1	-8.7686	0.26118	0.2609	1	4975	0	-8.7686
SRSF11	4	0.81492	0.85978	1	17827	1	-8.5718	0.26118	0.2609	1	4977	0	-8.5718
ATAD5	4	0.84307	0.87303	1	18112	1	-8.809	0.26118	0.2609	1	4984	0	-8.809
CCDC64B	4	0.84513	0.87405	1	18134	1	-9.3915	0.26118	0.2609	1	4980	0	-9.3915
CAB39	4	0.8483	0.87568	1	18171	1	-8.5042	0.26118	0.2609	1	4983	0	-8.5042
RPP38	4	0.85329	0.8783	1	18233	1	-9.4051	0.26118	0.2609	1	4978	0	-9.4051
ACOT4	4	0.88683	0.89766	1	18672	1	-9.2205	0.26118	0.2609	1	4986	0	-9.2205
MKLN1	4	0.95292	0.95305	1	19885	0	-9.423	0.26118	0.2609	1	4974	0	-9.423
RRP12	4	0.98403	0.98406	1	20735	0	-8.3969	0.26118	0.2609	1	4987	0	-8.3969
NOP56	4	0.99704	0.99708	1	21369	0	-8.3813	0.26118	0.2609	1	4979	0	-8.3813
LOC103242353	4	0.068646	0.18556	0.869077	4501	2	-9.3001	0.26249	0.26222	1	4992	0	-9.3001
SLC27A6	4	0.095435	0.22918	0.903013	5381	3	-10.041	0.26249	0.26222	1	4993	0	-10.041
PGBD4	4	0.20852	0.39687	0.98026	8690	2	-9.6025	0.26249	0.26222	1	5002	0	-9.6025
TTR	4	0.2124	0.40226	0.982149	8789	2	-8.843	0.26249	0.26222	1	5005	0	-8.843
KCNJ12	4	0.21346	0.40374	0.982149	8830	2	-9.7733	0.26249	0.26222	1	5004	0	-9.7733
POLE3	4	0.22173	0.41511	0.985605	9048	3	-9.7154	0.26249	0.26222	1	5010	0	-9.7154
WBP2	4	0.31005	0.53045	1	11371	2	-9.6343	0.26249	0.26222	1	5009	0	-9.6343
CPSF4L	4	0.42332	0.61318	1	12965	1	-9.0385	0.26249	0.26222	1	4996	0	-9.0385
SYCE1	4	0.42654	0.61552	1	13008	2	-9.3568	0.26249	0.26222	1	5000	0	-9.3568
LOC103226449	4	0.48735	0.66032	1	13881	2	-9.5861	0.26249	0.26222	1	5014	0	-9.5861
NT5C	4	0.54057	0.70018	1	14666	1	-9.1809	0.26249	0.26222	1	4995	0	-9.1809
LOC103248049	4	0.56087	0.71558	1	14963	2	-9.6426	0.26249	0.26222	1	5012	0	-9.6426
LOC103233752	4	0.56181	0.71628	1	14973	1	-9.4137	0.26249	0.26222	1	5011	0	-9.4137
P2RY13	4	0.61103	0.75394	1	15694	2	-9.3254	0.26249	0.26222	1	5006	0	-9.3254
INCENP	4	0.65428	0.78754	1	16347	1	-8.3365	0.26249	0.26222	1	4994	0	-8.3365
LOC103221348	4	0.71122	0.82107	1	17011	1	-9.5057	0.26249	0.26222	1	5001	0	-9.5057
GPR162	4	0.73372	0.82842	1	17157	1	-9.3041	0.26249	0.26222	1	5003	0	-9.3041
INTS7	4	0.84418	0.87358	1	18124	1	-9.2902	0.26249	0.26222	1	4997	0	-9.2902
MCTS1	4	0.91095	0.91447	1	19019	1	-8.6367	0.26249	0.26222	1	5013	0	-8.6367
PDHX	4	0.9436	0.94375	1	19681	0	-9.0643	0.26249	0.26222	1	5008	0	-9.0643
SEMA6D	4	0.95108	0.95123	1	19848	0	-8.8462	0.26249	0.26222	1	5015	0	-8.8462
FBXL2	4	0.95852	0.95864	1	20010	0	-9.23	0.26249	0.26222	1	5007	0	-9.23
NELFB	4	0.99876	0.99875	1	21554	0	-8.3477	0.26249	0.26222	1	4991	0	-8.3477
IK	4	0.99876	0.99875	1	21559	0	-8.336	0.26249	0.26222	1	5016	0	-8.336
ABT1	4	0.99894	0.99894	1	21590	0	-8.2249	0.26249	0.26222	1	4998	0	-8.2249
SDE2	4	0.99907	0.99906	1	21617	0	-8.3453	0.26249	0.26222	1	4999	0	-8.3453
C5AR2	4	0.013176	0.043314	0.747725	1188	3	-10.245	0.26377	0.26351	1	5017	0	-10.245
LOC103235012	4	0.042927	0.12642	0.822484	3202	2	-9.0963	0.26377	0.26351	1	5029	0	-9.0963
LOC103222983	4	0.047164	0.13718	0.833388	3426	2	-9.088	0.26377	0.26351	1	5024	0	-9.088
SLC22A8	4	0.06744	0.18354	0.866717	4458	3	-9.9085	0.26377	0.26351	1	5022	0	-9.9085
PANX3	4	0.10947	0.25122	0.914313	5835	2	-9.5286	0.26377	0.26351	1	5031	0	-9.5286
EFCAB2	4	0.15591	0.32174	0.958413	7184	3	-9.8676	0.26377	0.26351	1	5025	0	-9.8676
MED27	4	0.19528	0.3783	0.974347	8315	1	-8.6259	0.26377	0.26351	1	5019	0	-8.6259
RBM45	4	0.29055	0.50583	1	10885	1	-9.3519	0.26377	0.26351	1	5028	0	-9.3519
POLR1E	4	0.34284	0.55516	1	11858	2	-9.0822	0.26377	0.26351	1	5032	0	-9.0822
UBXN1	4	0.38646	0.58635	1	12462	2	-9.0684	0.26377	0.26351	1	5036	0	-9.0684
PAK7	4	0.53483	0.69581	1	14560	1	-9.2544	0.26377	0.26351	1	5035	0	-9.2544
MRPL9	4	0.66032	0.79224	1	16447	1	-9.029	0.26377	0.26351	1	5033	0	-9.029
SNRNP25	4	0.68284	0.81009	1	16778	1	-8.714	0.26377	0.26351	1	5018	0	-8.714
PTPRG	4	0.73755	0.82973	1	17181	1	-9.1846	0.26377	0.26351	1	5021	0	-9.1846
SERHL2	4	0.82433	0.86404	1	17920	1	-9.1173	0.26377	0.26351	1	5020	0	-9.1173
LOC103233520	4	0.95196	0.95211	1	19857	0	-8.6142	0.26377	0.26351	1	5026	0	-8.6142
SERPINA12	4	0.95342	0.95354	1	19895	0	-9.3043	0.26377	0.26351	1	5027	0	-9.3043
LOC103220374	4	0.96099	0.96106	1	20071	0	-8.54	0.26377	0.26351	1	5023	0	-8.54
MFN2	4	0.97486	0.975	1	20428	0	-8.4885	0.26377	0.26351	1	5030	0	-8.4885
CDK2	4	0.99639	0.99642	1	21317	0	-8.2671	0.26377	0.26351	1	5034	0	-8.2671
NEG_CONTROL_456	1	0.73588	0.73608	1	17172	0	-9.089	0.26412	0.26403	1	5037	0	-9.089
LOC103245129	4	0.11114	0.25382	0.918519	5874	2	-9.8895	0.26485	0.26457	1	5059	0	-9.8895
SUDS3	4	0.1287	0.28086	0.940151	6366	1	-8.3772	0.26485	0.26457	1	5050	0	-8.3772
RAB9A	4	0.16512	0.33523	0.964247	7445	2	-9.3548	0.26485	0.26457	1	5043	0	-9.3548
EFCAB5	4	0.18296	0.36093	0.969334	7957	2	-9.6448	0.26485	0.26457	1	5057	0	-9.6448
ZNF326	4	0.22339	0.41741	0.985605	9097	2	-9.3548	0.26485	0.26457	1	5042	0	-9.3548
C1D	4	0.25131	0.45499	0.990534	9883	2	-9.1989	0.26485	0.26457	1	5040	0	-9.1989
LOC103216805	4	0.29144	0.50699	1	10907	2	-9.1341	0.26485	0.26457	1	5047	0	-9.1341
SLC1A3	4	0.36376	0.57007	1	12170	2	-9.5862	0.26485	0.26457	1	5038	0	-9.5862
LOC103229029	4	0.44706	0.63041	1	13324	1	-8.0392	0.26485	0.26457	1	5051	0	-8.0392
LOC103227995	4	0.59778	0.7437	1	15483	2	-9.4698	0.26485	0.26457	1	5049	0	-9.4698
LOC103230465	4	0.67436	0.80333	1	16657	1	-9.456	0.26485	0.26457	1	5052	0	-9.456
HOXA6	4	0.92246	0.92387	1	19242	1	-8.9675	0.26485	0.26457	1	5044	0	-8.9675
ICT1	4	0.93128	0.93163	1	19411	1	-8.9607	0.26485	0.26457	1	5056	0	-8.9607
DCTN1	4	0.9623	0.96236	1	20104	0	-8.9334	0.26485	0.26457	1	5048	0	-8.9334
TCEB1	4	0.96632	0.96642	1	20200	0	-8.8108	0.26485	0.26457	1	5053	0	-8.8108
SLC25A37	4	0.96958	0.96966	1	20289	0	-8.9242	0.26485	0.26457	1	5046	0	-8.9242
DDX18	4	0.98684	0.98682	1	20829	0	-8.1521	0.26485	0.26457	1	5045	0	-8.1521
DPY30	4	0.99024	0.99025	1	20982	0	-8.6814	0.26485	0.26457	1	5041	0	-8.6814
APMAP	4	0.99497	0.99502	1	21237	0	-8.5076	0.26485	0.26457	1	5055	0	-8.5076
NBPF20	4	0.99513	0.99519	1	21246	0	-9.0316	0.26485	0.26457	1	5039	0	-9.0316
ARIH2	4	0.99528	0.99533	1	21257	0	-8.6095	0.26485	0.26457	1	5054	0	-8.6095
RAC1	4	0.9977	0.99771	1	21434	0	-7.9564	0.26485	0.26457	1	5058	0	-7.9564
NEG_CONTROL_571	1	0.73475	0.73491	1	17160	0	-9.092	0.26525	0.26514	1	5060	0	-9.092
NEG_CONTROL_851	1	0.73475	0.73491	1	17161	0	-9.092	0.26525	0.26514	1	5061	0	-9.092
NEG_CONTROL_773	1	0.73475	0.73491	1	17162	0	-9.092	0.26525	0.26514	1	5062	0	-9.092
ZNF3	4	0.044988	0.13167	0.82852	3317	3	-9.6378	0.26608	0.26581	1	5065	0	-9.6378
LOC103247052	4	0.14585	0.3068	0.949142	6904	2	-9.4514	0.26608	0.26581	1	5080	0	-9.4514
TDP1	4	0.19875	0.38317	0.976985	8407	3	-9.3145	0.26608	0.26581	1	5073	0	-9.3145
MAN2B2	4	0.24065	0.44073	0.990534	9576	1	-9.2739	0.26608	0.26581	1	5078	0	-9.2739
LOC103243213	4	0.30483	0.52384	1	11242	3	-9.6328	0.26608	0.26581	1	5069	0	-9.6328
LOC103230046	4	0.61509	0.75709	1	15750	2	-9.1884	0.26608	0.26581	1	5071	0	-9.1884
ARFIP1	4	0.6505	0.78462	1	16290	2	-9.3678	0.26608	0.26581	1	5067	0	-9.3678
RAX	4	0.75973	0.83754	1	17337	1	-9.4798	0.26608	0.26581	1	5076	0	-9.4798
UFC1	4	0.83426	0.86873	1	18015	1	-8.7449	0.26608	0.26581	1	5074	0	-8.7449
ZNF200	4	0.83426	0.86873	1	18023	1	-9.2308	0.26608	0.26581	1	5066	0	-9.2308
PRPF40A	4	0.85606	0.87979	1	18261	1	-8.9607	0.26608	0.26581	1	5063	0	-8.9607
ZNF107	4	0.88595	0.89712	1	18659	1	-9.1102	0.26608	0.26581	1	5068	0	-9.1102
HIGD1C	4	0.91977	0.92158	1	19185	1	-8.5131	0.26608	0.26581	1	5075	0	-8.5131
C24H14orf166	4	0.92521	0.92621	1	19298	1	-8.6952	0.26608	0.26581	1	5070	0	-8.6952
ASNS	4	0.97682	0.977	1	20486	0	-8.0739	0.26608	0.26581	1	5081	0	-8.0739
PAGR1	4	0.98922	0.98921	1	20918	0	-8.6994	0.26608	0.26581	1	5064	0	-8.6994
WDR36	4	0.99293	0.99295	1	21109	0	-8.5896	0.26608	0.26581	1	5072	0	-8.5896
MEPCE	4	0.99325	0.99328	1	21130	0	-8.7455	0.26608	0.26581	1	5077	0	-8.7455
PPP2R4	4	0.99325	0.99328	1	21137	0	-8.7343	0.26608	0.26581	1	5079	0	-8.7343
NEG_CONTROL_981	1	0.73363	0.73381	1	17147	0	-9.0949	0.26637	0.26629	1	5082	0	-9.0949
SAP30L	4	0.081376	0.2066	0.884406	4939	3	-9.9921	0.2672	0.26691	1	5096	0	-9.9921
LOC103223418	4	0.15839	0.32545	0.96048	7249	3	-9.9191	0.2672	0.26691	1	5093	0	-9.9191
CCDC38	4	0.20771	0.39574	0.98026	8669	1	-8.6129	0.2672	0.26691	1	5086	0	-8.6129
VCPIP1	4	0.21407	0.40459	0.982149	8836	2	-9.4815	0.2672	0.26691	1	5090	0	-9.4815
IFNGR1	4	0.26242	0.46966	0.995717	10167	2	-9.1055	0.2672	0.26691	1	5087	0	-9.1055
LOC103246592	4	0.49286	0.66446	1	13968	2	-9.5358	0.2672	0.26691	1	5091	0	-9.5358
WRB	4	0.54202	0.70128	1	14689	2	-9.5391	0.2672	0.26691	1	5084	0	-9.5391
MED12	4	0.66594	0.79669	1	16535	1	-8.5133	0.2672	0.26691	1	5083	0	-8.5133
ANKRD26	4	0.67975	0.80761	1	16743	2	-9.4939	0.2672	0.26691	1	5085	0	-9.4939
USP1	4	0.75431	0.83561	1	17294	1	-8.504	0.2672	0.26691	1	5092	0	-8.504
SLAIN2	4	0.82193	0.86294	1	17897	1	-8.943	0.2672	0.26691	1	5089	0	-8.943
ADH4	4	0.93552	0.93564	1	19492	1	-9.3368	0.2672	0.26691	1	5098	0	-9.3368
LOC103246770	4	0.96632	0.96642	1	20201	0	-9.0326	0.2672	0.26691	1	5088	0	-9.0326
COQ3	4	0.9743	0.97444	1	20418	0	-9.2854	0.2672	0.26691	1	5097	0	-9.2854
ATAD3A	4	0.98508	0.9851	1	20766	0	-8.8336	0.2672	0.26691	1	5094	0	-8.8336
UBE2L3	4	0.99314	0.99317	1	21125	0	-8.3236	0.2672	0.26691	1	5099	0	-8.3236
EEF1A1	4	0.99967	0.99967	1	21773	0	-8.2207	0.2672	0.26691	1	5095	0	-8.2207
NEG_CONTROL_462	1	0.73248	0.73271	1	17146	0	-9.0978	0.26752	0.26746	1	5100	0	-9.0978
ZNF746	4	0.12687	0.27803	0.938801	6307	3	-10.007	0.26825	0.26794	1	5112	0	-10.007
ZMIZ1	4	0.17069	0.34333	0.965805	7603	2	-9.5429	0.26825	0.26794	1	5108	0	-9.5429
KIF2C	4	0.22453	0.41896	0.986666	9127	1	-8.5734	0.26825	0.26794	1	5109	0	-8.5734
PECR	4	0.23251	0.42977	0.988197	9346	2	-9.782	0.26825	0.26794	1	5106	0	-9.782
DDT	4	0.39023	0.58908	1	12512	2	-9.1091	0.26825	0.26794	1	5110	0	-9.1091
CTDNEP1	4	0.61794	0.75931	1	15795	1	-9.2035	0.26825	0.26794	1	5102	0	-9.2035
CRYL1	4	0.75187	0.83475	1	17280	1	-9.1277	0.26825	0.26794	1	5113	0	-9.1277
MED29	4	0.75306	0.83517	1	17287	1	-9.1803	0.26825	0.26794	1	5104	0	-9.1803
RTEL1	4	0.8003	0.85346	1	17681	1	-9.1323	0.26825	0.26794	1	5103	0	-9.1323
LOC103228795	4	0.86934	0.88719	1	18449	1	-8.7037	0.26825	0.26794	1	5107	0	-8.7037
DPP8	4	0.96016	0.96026	1	20057	0	-9.2316	0.26825	0.26794	1	5101	0	-9.2316
LOC103229611	4	0.97626	0.97644	1	20465	0	-8.5878	0.26825	0.26794	1	5105	0	-8.5878
SS18L2	4	0.98356	0.98359	1	20713	0	-8.2095	0.26825	0.26794	1	5115	0	-8.2095
HSPA14	4	0.98907	0.98907	1	20914	0	-8.3349	0.26825	0.26794	1	5111	0	-8.3349
MRPL15	4	0.9977	0.99771	1	21432	0	-8.1161	0.26825	0.26794	1	5114	0	-8.1161
LPA	4	0.052562	0.15077	0.839744	3748	2	-9.3159	0.26931	0.26899	1	5118	0	-9.3159
TMEM209	4	0.21619	0.40757	0.98252	8902	3	-9.8732	0.26931	0.26899	1	5124	0	-9.8732
ALDOC	4	0.4732	0.64991	1	13675	1	-9.3847	0.26931	0.26899	1	5117	0	-9.3847
OPHN1	4	0.53338	0.69476	1	14552	2	-9.49	0.26931	0.26899	1	5120	0	-9.49
CDH12	4	0.53951	0.69939	1	14652	2	-9.3287	0.26931	0.26899	1	5116	0	-9.3287
NTAN1	4	0.68284	0.81009	1	16781	1	-9.4057	0.26931	0.26899	1	5121	0	-9.4057
L3MBTL3	4	0.71779	0.82323	1	17046	1	-8.6713	0.26931	0.26899	1	5122	0	-8.6713
PDCD6IP	4	0.73372	0.82842	1	17156	1	-9.1053	0.26931	0.26899	1	5126	0	-9.1053
LOC103221948	4	0.73635	0.82931	1	17173	1	-8.8948	0.26931	0.26899	1	5123	0	-8.8948
DR1	4	0.83323	0.86826	1	18007	1	-8.8028	0.26931	0.26899	1	5128	0	-8.8028
KRI1	4	0.98267	0.98272	1	20686	0	-8.9661	0.26931	0.26899	1	5119	0	-8.9661
YPEL5	4	0.98848	0.9885	1	20893	0	-9.0763	0.26931	0.26899	1	5125	0	-9.0763
ERAL1	4	0.99536	0.99539	1	21265	0	-8.8498	0.26931	0.26899	1	5127	0	-8.8498
PDIA4	4	0.032294	0.098174	0.804955	2533	2	-9.9399	0.27026	0.26994	1	5140	0	-9.9399
SLITRK4	4	0.10773	0.24847	0.914025	5774	3	-9.9226	0.27026	0.26994	1	5130	0	-9.9226
RPS27L	4	0.17543	0.35016	0.965991	7749	3	-9.7697	0.27026	0.26994	1	5143	0	-9.7697
S100A12	4	0.25859	0.46462	0.994236	10069	1	-9.4108	0.27026	0.26994	1	5136	0	-9.4108
CENPV	4	0.43175	0.61928	1	13094	2	-8.9973	0.27026	0.26994	1	5134	0	-8.9973
LOC103242374	4	0.43773	0.62358	1	13189	2	-9.6771	0.27026	0.26994	1	5146	0	-9.6771
ZC3HC1	4	0.47345	0.65009	1	13686	2	-9.2371	0.27026	0.26994	1	5137	0	-9.2371
HIP1	4	0.52108	0.68556	1	14381	2	-9.6215	0.27026	0.26994	1	5141	0	-9.6215
SLC10A3	4	0.59927	0.74488	1	15504	2	-9.4979	0.27026	0.26994	1	5133	0	-9.4979
FNDC4	4	0.62972	0.76853	1	15964	2	-9.5763	0.27026	0.26994	1	5142	0	-9.5763
LSM3	4	0.75562	0.83608	1	17300	1	-8.5547	0.27026	0.26994	1	5138	0	-8.5547
MIOS	4	0.81374	0.85926	1	17808	1	-9.0544	0.27026	0.26994	1	5129	0	-9.0544
TOMM70A	4	0.947	0.94712	1	19749	0	-8.6786	0.27026	0.26994	1	5145	0	-8.6786
ZNF709	4	0.95391	0.95403	1	19904	0	-9.1729	0.27026	0.26994	1	5131	0	-9.1729
LOC103247928	4	0.99236	0.99238	1	21077	0	-8.2773	0.27026	0.26994	1	5144	0	-8.2773
QRSL1	4	0.99303	0.99306	1	21117	0	-8.5689	0.27026	0.26994	1	5132	0	-8.5689
USB1	4	0.99966	0.99966	1	21764	0	-8.297	0.27026	0.26994	1	5135	0	-8.297
TNPO1	4	0.99974	0.99974	1	21790	0	-8.418	0.27026	0.26994	1	5139	0	-8.418
GPC5	4	0.0080508	0.027224	0.726327	763	1	-8.977	0.27135	0.27105	1	5156	0	-8.977
LOC103243830	4	0.094597	0.22785	0.902201	5352	2	-9.6524	0.27135	0.27105	1	5149	0	-9.6524
SCGB3A2	4	0.10271	0.24052	0.910958	5607	3	-9.9325	0.27135	0.27105	1	5147	0	-9.9325
LOC103229237	4	0.18984	0.37071	0.972791	8164	3	-9.6845	0.27135	0.27105	1	5154	0	-9.6845
ZBTB34	4	0.25359	0.45803	0.991533	9942	2	-9.5399	0.27135	0.27105	1	5152	0	-9.5399
CD244	4	0.36746	0.57269	1	12219	1	-9.451	0.27135	0.27105	1	5159	0	-9.451
SLC33A1	4	0.41177	0.60484	1	12815	2	-9.5811	0.27135	0.27105	1	5160	0	-9.5811
LOC103237850	4	0.62972	0.76853	1	15961	2	-9.5058	0.27135	0.27105	1	5162	0	-9.5058
DLST	4	0.69919	0.81735	1	16925	1	-8.79	0.27135	0.27105	1	5155	0	-8.79
GPATCH4	4	0.72482	0.82554	1	17091	1	-8.4595	0.27135	0.27105	1	5161	0	-8.4595
TAF13	4	0.78812	0.84844	1	17578	1	-8.7461	0.27135	0.27105	1	5167	0	-8.7461
CECR6	4	0.80536	0.85559	1	17731	1	-8.3418	0.27135	0.27105	1	5165	0	-8.3418
FAM98B	4	0.82075	0.86238	1	17888	1	-8.6302	0.27135	0.27105	1	5153	0	-8.6302
ICMT	4	0.88848	0.89872	1	18684	1	-9.0864	0.27135	0.27105	1	5150	0	-9.0864
RPGR	4	0.96883	0.96894	1	20266	0	-8.6159	0.27135	0.27105	1	5151	0	-8.6159
LOC103218602	4	0.98818	0.98821	1	20880	0	-8.6634	0.27135	0.27105	1	5157	0	-8.6634
CS	4	0.99479	0.99484	1	21226	0	-8.2907	0.27135	0.27105	1	5148	0	-8.2907
SPATA5L1	4	0.99694	0.99697	1	21364	0	-8.5817	0.27135	0.27105	1	5163	0	-8.5817
GNL2	4	0.99913	0.99913	1	21629	0	-8.0157	0.27135	0.27105	1	5158	0	-8.0157
MRPL12	4	0.99926	0.99926	1	21654	0	-8.6372	0.27135	0.27105	1	5164	0	-8.6372
MAGOH	4	0.99964	0.99964	1	21755	0	-8.2652	0.27135	0.27105	1	5166	0	-8.2652
SOX7	4	0.13293	0.2873	0.941689	6501	3	-9.8617	0.27263	0.2723	1	5176	0	-9.8617
POM121C	4	0.22846	0.42426	0.987922	9237	2	-9.3272	0.27263	0.2723	1	5171	0	-9.3272
LOC103246535	4	0.32064	0.53932	1	11557	2	-9.3156	0.27263	0.2723	1	5173	0	-9.3156
NAA16	4	0.32948	0.54561	1	11676	2	-9.5179	0.27263	0.2723	1	5185	0	-9.5179
PFAS	4	0.35861	0.56635	1	12094	2	-9.6507	0.27263	0.2723	1	5168	0	-9.6507
LOC103232043	4	0.37252	0.57628	1	12289	2	-9.7252	0.27263	0.2723	1	5180	0	-9.7252
SLX4	4	0.43175	0.61928	1	13095	2	-9.5939	0.27263	0.2723	1	5174	0	-9.5939
SYNPR	4	0.44706	0.63041	1	13326	2	-9.3781	0.27263	0.2723	1	5189	0	-9.3781
GPR97	4	0.65428	0.78754	1	16341	1	-9.0808	0.27263	0.2723	1	5192	0	-9.0808
CCM2	4	0.70042	0.81772	1	16934	1	-9.2974	0.27263	0.2723	1	5187	0	-9.2974
LUC7L3	4	0.74417	0.83203	1	17227	1	-8.5857	0.27263	0.2723	1	5193	0	-8.5857
RHEB	4	0.74559	0.83252	1	17233	1	-8.0848	0.27263	0.2723	1	5179	0	-8.0848
LOC103226932	4	0.8287	0.86605	1	17961	1	-9.2303	0.27263	0.2723	1	5183	0	-9.2303
NADK2	4	0.82992	0.86666	1	17979	1	-8.8595	0.27263	0.2723	1	5190	0	-8.8595
LOC103243021	4	0.83867	0.87084	1	18061	1	-8.6523	0.27263	0.2723	1	5175	0	-8.6523
CARD17	4	0.84932	0.87621	1	18178	1	-9.0946	0.27263	0.2723	1	5172	0	-9.0946
LOC103242461	4	0.89393	0.9023	1	18778	1	-9.4318	0.27263	0.2723	1	5182	0	-9.4318
NOL9	4	0.92943	0.92992	1	19371	1	-8.3458	0.27263	0.2723	1	5169	0	-8.3458
PRPF39	4	0.93959	0.93972	1	19567	0	-8.7254	0.27263	0.2723	1	5177	0	-8.7254
SP3	4	0.98243	0.98249	1	20672	0	-8.5765	0.27263	0.2723	1	5181	0	-8.5765
RHOT1	4	0.98981	0.9898	1	20954	0	-8.7593	0.27263	0.2723	1	5184	0	-8.7593
LOC103241759	4	0.99214	0.99216	1	21072	0	-8.5484	0.27263	0.2723	1	5188	0	-8.5484
NUPL2	4	0.99357	0.99361	1	21144	0	-8.1027	0.27263	0.2723	1	5191	0	-8.1027
MED31	4	0.99899	0.99899	1	21604	0	-8.6915	0.27263	0.2723	1	5186	0	-8.6915
MRPL30	4	0.99907	0.99906	1	21615	0	-8.3538	0.27263	0.2723	1	5178	0	-8.3538
PPP1R8	4	0.99967	0.99967	1	21775	0	-8.0829	0.27263	0.2723	1	5170	0	-8.0829
NEG_CONTROL_741	1	0.72666	0.72687	1	17103	0	-9.1124	0.27334	0.27329	1	5194	0	-9.1124
MZT1	4	0.063278	0.17642	0.860189	4313	2	-8.9894	0.27393	0.2736	1	5196	0	-8.9894
ASCL5	4	0.063799	0.17731	0.861295	4329	2	-9.7619	0.27393	0.2736	1	5201	0	-9.7619
CCNYL1	4	0.077551	0.20023	0.883878	4778	3	-10.048	0.27393	0.2736	1	5211	0	-10.048
PSMB9	4	0.078427	0.2017	0.883878	4806	2	-9.8164	0.27393	0.2736	1	5195	0	-9.8164
LOC103229111	4	0.079685	0.20383	0.883878	4866	2	-9.8496	0.27393	0.2736	1	5214	0	-9.8496
LOC103243345	4	0.11288	0.25652	0.920659	5928	1	-9.2448	0.27393	0.2736	1	5213	0	-9.2448
PLAUR	4	0.23005	0.42642	0.987942	9279	2	-9.6496	0.27393	0.2736	1	5216	0	-9.6496
SLCO2B1	4	0.24174	0.44216	0.990534	9611	2	-9.7044	0.27393	0.2736	1	5208	0	-9.7044
IL3RA	4	0.33562	0.54998	1	11756	1	-9.0121	0.27393	0.2736	1	5203	0	-9.0121
LOC103246174	4	0.3497	0.56009	1	11944	1	-9.221	0.27393	0.2736	1	5217	0	-9.221
FAM3A	4	0.40069	0.59674	1	12657	1	-9.1561	0.27393	0.2736	1	5207	0	-9.1561
TMCC2	4	0.57034	0.72276	1	15110	2	-9.5682	0.27393	0.2736	1	5202	0	-9.5682
SNF8	4	0.65168	0.78551	1	16299	1	-9.1164	0.27393	0.2736	1	5210	0	-9.1164
NDUFS3	4	0.79437	0.85099	1	17627	1	-9.1704	0.27393	0.2736	1	5212	0	-9.1704
RC3H1	4	0.81374	0.85926	1	17810	1	-9.2598	0.27393	0.2736	1	5206	0	-9.2598
ATP6V1F	4	0.81374	0.85926	1	17814	1	-9.0761	0.27393	0.2736	1	5197	0	-9.0761
TNPO3	4	0.85905	0.88138	1	18296	1	-8.1177	0.27393	0.2736	1	5205	0	-8.1177
SERPINE1	4	0.87113	0.88822	1	18468	1	-9.2764	0.27393	0.2736	1	5198	0	-9.2764
LOC103237609	4	0.93437	0.93454	1	19468	1	-8.4854	0.27393	0.2736	1	5209	0	-8.4854
RRP1	4	0.98922	0.98921	1	20923	0	-8.4686	0.27393	0.2736	1	5215	0	-8.4686
CLTC	4	0.99479	0.99484	1	21230	0	-8.4456	0.27393	0.2736	1	5204	0	-8.4456
ARPC2	4	0.99704	0.99708	1	21371	0	-8.3985	0.27393	0.2736	1	5200	0	-8.3985
NOP14	4	0.99993	0.99993	1	21903	0	-8.0588	0.27393	0.2736	1	5199	0	-8.0588
HAT1	4	0.032524	0.098759	0.804955	2555	3	-10.101	0.27456	0.27421	1	5218	0	-10.101
LOC103241765	4	0.0035173	0.012414	0.668126	373	3	-10.348	0.27523	0.27487	1	5229	0	-10.348
LRRC31	4	0.0063112	0.021676	0.70587	632	3	-10.42	0.27523	0.27487	1	5221	0	-10.42
HSPA1A	4	0.015029	0.049098	0.754582	1347	2	-9.7643	0.27523	0.27487	1	5234	0	-9.7643
GLRA1	4	0.023058	0.072448	0.788901	1913	2	-9.5495	0.27523	0.27487	1	5235	0	-9.5495
LYZL6	4	0.13925	0.29691	0.943783	6711	3	-9.941	0.27523	0.27487	1	5219	0	-9.941
CETP	4	0.17277	0.34636	0.965891	7655	2	-9.4327	0.27523	0.27487	1	5225	0	-9.4327
LOC103247274	4	0.32525	0.54254	1	11616	1	-8.6512	0.27523	0.27487	1	5220	0	-8.6512
LOC103214687	4	0.46006	0.64014	1	13475	2	-9.4578	0.27523	0.27487	1	5231	0	-9.4578
LOC103226627	4	0.46006	0.64014	1	13478	2	-9.1249	0.27523	0.27487	1	5238	0	-9.1249
UVRAG	4	0.5688	0.72158	1	15072	1	-9.2054	0.27523	0.27487	1	5237	0	-9.2054
HS3ST3B1	4	0.57257	0.72437	1	15127	2	-9.1544	0.27523	0.27487	1	5239	0	-9.1544
TMEM95	4	0.62993	0.76868	1	15989	1	-9.4453	0.27523	0.27487	1	5223	0	-9.4453
C27H4orf6	4	0.73504	0.82888	1	17168	1	-9.2959	0.27523	0.27487	1	5236	0	-9.2959
MREG	4	0.77552	0.84343	1	17468	1	-9.1113	0.27523	0.27487	1	5240	0	-9.1113
TMCO5A	4	0.8003	0.85346	1	17685	1	-9.1661	0.27523	0.27487	1	5222	0	-9.1661
SNAPC1	4	0.9281	0.92877	1	19353	1	-8.5551	0.27523	0.27487	1	5224	0	-8.5551
GOLGA8M	4	0.947	0.94712	1	19759	0	-9.0822	0.27523	0.27487	1	5233	0	-9.0822
LARS	4	0.94748	0.9476	1	19775	0	-8.663	0.27523	0.27487	1	5226	0	-8.663
VHLL	4	0.96555	0.96564	1	20181	0	-8.558	0.27523	0.27487	1	5232	0	-8.558
LOC103239523	4	0.96817	0.96825	1	20241	0	-9.1204	0.27523	0.27487	1	5227	0	-9.1204
PRKRIR	4	0.97797	0.97814	1	20520	0	-9.2604	0.27523	0.27487	1	5230	0	-9.2604
ZNF207	4	0.98752	0.98753	1	20850	0	-8.6471	0.27523	0.27487	1	5228	0	-8.6471
EIF1	4	0.98786	0.98789	1	20867	0	-9.0583	0.27523	0.27487	1	5241	0	-9.0583
NEG_CONTROL_730	1	0.72448	0.72473	1	17088	0	-9.1181	0.27552	0.27545	1	5242	0	-9.1181
DDA1	4	0.39625	0.59348	1	12598	1	-9.1297	0.27585	0.27548	1	5243	0	-9.1297
TTC32	4	0.013279	0.043631	0.747725	1202	3	-10.227	0.27646	0.27608	1	5246	0	-10.227
LOC103229839	4	0.072991	0.19279	0.874815	4652	2	-9.4793	0.27646	0.27608	1	5256	0	-9.4793
TMF1	4	0.25011	0.45338	0.990534	9853	1	-9.0602	0.27646	0.27608	1	5249	0	-9.0602
LOC103234246	4	0.45354	0.63522	1	13404	2	-9.3137	0.27646	0.27608	1	5257	0	-9.3137
SLC22A18AS	4	0.5281	0.69085	1	14458	2	-9.4386	0.27646	0.27608	1	5251	0	-9.4386
TMEM130	4	0.67277	0.80207	1	16633	2	-9.212	0.27646	0.27608	1	5245	0	-9.212
LOC103242945	4	0.82433	0.86404	1	17915	1	-9.0206	0.27646	0.27608	1	5247	0	-9.0206
NRF1	4	0.88928	0.89923	1	18707	1	-9.1338	0.27646	0.27608	1	5252	0	-9.1338
UGP2	4	0.91378	0.91668	1	19073	1	-8.7421	0.27646	0.27608	1	5255	0	-8.7421
PARS2	4	0.92455	0.92563	1	19278	1	-9.227	0.27646	0.27608	1	5254	0	-9.227
NSMCE4A	4	0.95624	0.95636	1	19961	0	-8.9559	0.27646	0.27608	1	5250	0	-8.9559
ATR	4	0.98546	0.98547	1	20778	0	-8.2117	0.27646	0.27608	1	5244	0	-8.2117
NHLRC2	4	0.99152	0.99153	1	21048	0	-8.6901	0.27646	0.27608	1	5258	0	-8.6901
TSFM	4	0.99405	0.99411	1	21180	0	-8.9679	0.27646	0.27608	1	5253	0	-8.9679
LOC103217237	4	0.99761	0.99762	1	21420	0	-8.5637	0.27646	0.27608	1	5248	0	-8.5637
NEG_CONTROL_154	1	0.72343	0.72363	1	17076	0	-9.121	0.27657	0.27651	1	5259	0	-9.121
DSG2	4	0.62514	0.76498	1	15904	2	-8.8666	0.27707	0.2767	1	5260	0	-8.8666
LOC103238358	4	0.033141	0.10048	0.805761	2592	2	-9.6049	0.27759	0.27723	1	5273	0	-9.6049
STX1B	4	0.10479	0.24381	0.913039	5671	2	-9.7883	0.27759	0.27723	1	5261	0	-9.7883
LOC103247395	4	0.16377	0.33325	0.96349	7393	3	-9.9263	0.27759	0.27723	1	5263	0	-9.9263
LOC103227229	4	0.16512	0.33523	0.964247	7438	2	-9.7504	0.27759	0.27723	1	5276	0	-9.7504
PRSS12	4	0.2681	0.47695	0.995717	10327	2	-9.5854	0.27759	0.27723	1	5267	0	-9.5854
NKX1-2	4	0.4006	0.59668	1	12648	2	-9.1406	0.27759	0.27723	1	5269	0	-9.1406
KLHL4	4	0.51782	0.68311	1	14338	2	-9.5881	0.27759	0.27723	1	5264	0	-9.5881
TACC3	4	0.63601	0.77331	1	16065	1	-9.0159	0.27759	0.27723	1	5272	0	-9.0159
TMEM56	4	0.85032	0.87673	1	18194	1	-8.9629	0.27759	0.27723	1	5270	0	-8.9629
LOC103240023	4	0.9495	0.94962	1	19814	0	-9.2331	0.27759	0.27723	1	5265	0	-9.2331
BSCL2	4	0.95292	0.95305	1	19876	0	-9.4487	0.27759	0.27723	1	5271	0	-9.4487
A1CF	4	0.95809	0.95821	1	20003	0	-8.6711	0.27759	0.27723	1	5275	0	-8.6711
LOC103221650	4	0.99734	0.99735	1	21396	0	-8.6698	0.27759	0.27723	1	5262	0	-8.6698
ZBTB17	4	0.99734	0.99735	1	21398	0	-8.6112	0.27759	0.27723	1	5268	0	-8.6112
SLC25A1	4	0.99923	0.99923	1	21645	0	-8.4088	0.27759	0.27723	1	5266	0	-8.4088
F8A1	4	0.99932	0.99933	1	21667	0	-8.273	0.27759	0.27723	1	5274	0	-8.273
NEG_CONTROL_175	1	0.72222	0.72242	1	17075	0	-8.1901	0.27778	0.27767	1	5277	0	-8.1901
IL34	4	0.54912	0.70664	1	14790	2	-9.5369	0.27811	0.27774	1	5278	0	-9.5369
IBTK	4	0.043954	0.12907	0.826365	3255	3	-10.092	0.27862	0.27826	1	5291	0	-10.092
LOC103233517	4	0.09361	0.22629	0.900652	5324	3	-9.5289	0.27862	0.27826	1	5289	0	-9.5289
LOC103220816	4	0.098412	0.23385	0.906051	5479	2	-9.8265	0.27862	0.27826	1	5285	0	-9.8265
LOC103221287	4	0.10094	0.23781	0.908997	5556	3	-9.778	0.27862	0.27826	1	5284	0	-9.778
LOC103229739	4	0.13678	0.29318	0.942349	6625	2	-9.7169	0.27862	0.27826	1	5283	0	-9.7169
PLD2	4	0.30759	0.5273	1	11307	2	-9.6153	0.27862	0.27826	1	5279	0	-9.6153
GPS1	4	0.42997	0.618	1	13067	2	-9.492	0.27862	0.27826	1	5287	0	-9.492
PCMTD2	4	0.58294	0.73237	1	15269	1	-9.1618	0.27862	0.27826	1	5292	0	-9.1618
DIAPH3	4	0.62993	0.76868	1	15982	1	-8.9918	0.27862	0.27826	1	5281	0	-8.9918
FAM50A	4	0.68284	0.81009	1	16779	1	-8.9297	0.27862	0.27826	1	5280	0	-8.9297
LYPD4	4	0.68756	0.81385	1	16843	1	-8.9332	0.27862	0.27826	1	5282	0	-8.9332
CCDC174	4	0.97267	0.97283	1	20368	0	-9.0267	0.27862	0.27826	1	5293	0	-9.0267
SRPRB	4	0.98425	0.98428	1	20745	0	-8.533	0.27862	0.27826	1	5290	0	-8.533
GGPS1	4	0.9901	0.9901	1	20971	0	-8.1604	0.27862	0.27826	1	5286	0	-8.1604
MYBBP1A	4	0.99956	0.99957	1	21726	0	-8.5499	0.27862	0.27826	1	5288	0	-8.5499
NEG_CONTROL_632	1	0.72107	0.7212	1	17067	0	-9.1268	0.27893	0.27879	1	5294	0	-9.1268
LOC103238399	4	0.02597	0.080632	0.793601	2116	2	-9.449	0.27973	0.27936	1	5313	0	-9.449
SPCS1	4	0.028727	0.088364	0.800324	2302	3	-10.095	0.27973	0.27936	1	5309	0	-10.095
LRRC48	4	0.052602	0.15088	0.839744	3751	2	-9.7721	0.27973	0.27936	1	5301	0	-9.7721
LOC103234233	4	0.07023	0.18814	0.871659	4546	2	-9.5809	0.27973	0.27936	1	5306	0	-9.5809
ERVFRD-1	4	0.092642	0.22473	0.899554	5293	3	-10.058	0.27973	0.27936	1	5316	0	-10.058
PEMT	4	0.16325	0.33249	0.963299	7388	2	-9.0975	0.27973	0.27936	1	5298	0	-9.0975
C14H2orf74	4	0.25359	0.45803	0.991533	9943	1	-9.0973	0.27973	0.27936	1	5297	0	-9.0973
LOC103232956	4	0.31529	0.53552	1	11486	2	-9.0739	0.27973	0.27936	1	5314	0	-9.0739
LOC103228790	4	0.46232	0.64182	1	13511	2	-9.4253	0.27973	0.27936	1	5315	0	-9.4253
SEMA6A	4	0.51374	0.68003	1	14259	2	-9.518	0.27973	0.27936	1	5308	0	-9.518
TMSB10	4	0.5304	0.69253	1	14504	1	-8.933	0.27973	0.27936	1	5299	0	-8.933
NEK11	4	0.64878	0.78325	1	16268	2	-9.4495	0.27973	0.27936	1	5302	0	-9.4495
APCS	4	0.68541	0.81213	1	16814	2	-9.2958	0.27973	0.27936	1	5307	0	-9.2958
VPS52	4	0.72482	0.82554	1	17089	1	-8.9324	0.27973	0.27936	1	5303	0	-8.9324
CRISP1	4	0.81595	0.86025	1	17837	1	-9.1216	0.27973	0.27936	1	5311	0	-9.1216
PAN2	4	0.85505	0.87924	1	18246	1	-9.209	0.27973	0.27936	1	5295	0	-9.209
MSL1	4	0.85713	0.88034	1	18282	1	-8.9294	0.27973	0.27936	1	5305	0	-8.9294
HUS1	4	0.86671	0.8857	1	18411	1	-8.691	0.27973	0.27936	1	5296	0	-8.691
LOC103247783	4	0.9436	0.94375	1	19679	0	-8.818	0.27973	0.27936	1	5312	0	-8.818
GTF2H2	4	0.97682	0.977	1	20488	0	-9.1805	0.27973	0.27936	1	5310	0	-9.1805
PLEKHF2	4	0.97682	0.977	1	20489	0	-8.7049	0.27973	0.27936	1	5304	0	-8.7049
USP7	4	0.99974	0.99974	1	21793	0	-8.234	0.27973	0.27936	1	5300	0	-8.234
LOC103237048	4	0.22089	0.41395	0.985033	9032	2	-9.7165	0.28107	0.28076	1	5317	0	-9.7165
FBXO11	4	0.27474	0.48555	0.997235	10488	2	-9.4196	0.28107	0.28076	1	5326	0	-9.4196
OXT	4	0.32213	0.54033	1	11578	2	-9.4011	0.28107	0.28076	1	5320	0	-9.4011
LOC103247760	4	0.36356	0.56991	1	12160	2	-9.1842	0.28107	0.28076	1	5333	0	-9.1842
NEUROG1	4	0.41117	0.60439	1	12805	2	-9.2255	0.28107	0.28076	1	5335	0	-9.2255
NEU3	4	0.46531	0.64398	1	13548	2	-9.1309	0.28107	0.28076	1	5319	0	-9.1309
LOC103247766	4	0.47605	0.65201	1	13725	1	-9.1817	0.28107	0.28076	1	5334	0	-9.1817
GRB10	4	0.61077	0.75375	1	15676	2	-9.6065	0.28107	0.28076	1	5323	0	-9.6065
GNPDA2	4	0.6222	0.76262	1	15861	2	-9.3035	0.28107	0.28076	1	5324	0	-9.3035
TBC1D14	4	0.6239	0.76398	1	15879	2	-9.5137	0.28107	0.28076	1	5331	0	-9.5137
SASS6	4	0.65835	0.79069	1	16410	2	-9.0762	0.28107	0.28076	1	5321	0	-9.0762
SCEL	4	0.66929	0.79934	1	16581	2	-9.4574	0.28107	0.28076	1	5329	0	-9.4574
KANSL1L	4	0.75562	0.83608	1	17310	1	-8.5035	0.28107	0.28076	1	5322	0	-8.5035
LOC103232940	4	0.83656	0.86984	1	18042	1	-8.666	0.28107	0.28076	1	5336	0	-8.666
LOC103222965	4	0.86934	0.88719	1	18443	1	-9.0644	0.28107	0.28076	1	5332	0	-9.0644
MCAT	4	0.93249	0.93274	1	19439	1	-8.7183	0.28107	0.28076	1	5330	0	-8.7183
SRSF5	4	0.9385	0.93857	1	19559	0	-8.8509	0.28107	0.28076	1	5337	0	-8.8509
KLF16	4	0.97543	0.97558	1	20442	0	-8.9919	0.28107	0.28076	1	5318	0	-8.9919
AGFG2	4	0.98769	0.98771	1	20863	0	-8.9355	0.28107	0.28076	1	5325	0	-8.9355
PRPF18	4	0.98939	0.98938	1	20927	0	-8.5591	0.28107	0.28076	1	5328	0	-8.5591
LOC103237602	4	0.99853	0.99851	1	21522	0	-8.6422	0.28107	0.28076	1	5327	0	-8.6422
BTG2	4	0.49286	0.66446	1	13969	1	-9.4148	0.28182	0.28146	1	5338	0	-9.4148
LOC103246082	4	0.00060226	0.0022177	0.540968	85	3	-10.575	0.28256	0.2822	1	5357	0	-10.575
GATC	4	0.040363	0.11967	0.815518	3060	1	-8.6996	0.28256	0.2822	1	5346	0	-8.6996
SUMO3	4	0.067958	0.18439	0.867665	4479	2	-9.3617	0.28256	0.2822	1	5355	0	-9.3617
LOC103247937	4	0.2112	0.40063	0.981159	8755	2	-9.5575	0.28256	0.2822	1	5339	0	-9.5575
ZNF236	4	0.30266	0.52111	1	11184	2	-9.6546	0.28256	0.2822	1	5359	0	-9.6546
LOC103232624	4	0.34809	0.55894	1	11927	2	-9.4759	0.28256	0.2822	1	5351	0	-9.4759
LOC103234287	4	0.39544	0.5929	1	12574	2	-9.0429	0.28256	0.2822	1	5356	0	-9.0429
FAM162A	4	0.42029	0.61096	1	12914	1	-9.1129	0.28256	0.2822	1	5345	0	-9.1129
LOC103222287	4	0.42449	0.614	1	12979	1	-9.4401	0.28256	0.2822	1	5358	0	-9.4401
LIPI	4	0.49593	0.66673	1	14027	1	-9.2237	0.28256	0.2822	1	5350	0	-9.2237
C6H19orf44	4	0.49752	0.66791	1	14049	2	-9.0886	0.28256	0.2822	1	5348	0	-9.0886
LOC103215277	4	0.51954	0.68441	1	14362	1	-8.928	0.28256	0.2822	1	5341	0	-8.928
CDH23	4	0.5688	0.72158	1	15076	2	-9.031	0.28256	0.2822	1	5352	0	-9.031
MSL2	4	0.64683	0.78173	1	16219	2	-9.591	0.28256	0.2822	1	5349	0	-9.591
SLC39A10	4	0.7669	0.84018	1	17396	1	-9.1709	0.28256	0.2822	1	5343	0	-9.1709
POLD3	4	0.83867	0.87084	1	18060	1	-8.7674	0.28256	0.2822	1	5347	0	-8.7674
NDUFV1	4	0.88221	0.89482	1	18607	1	-8.7442	0.28256	0.2822	1	5344	0	-8.7442
RTF1	4	0.91244	0.91562	1	19051	1	-8.2467	0.28256	0.2822	1	5342	0	-8.2467
SLC37A3	4	0.93489	0.93504	1	19486	1	-8.4727	0.28256	0.2822	1	5340	0	-8.4727
TIPRL	4	0.95435	0.95447	1	19914	0	-8.8868	0.28256	0.2822	1	5354	0	-8.8868
NRBP1	4	0.98832	0.98834	1	20891	0	-8.7566	0.28256	0.2822	1	5353	0	-8.7566
NEG_CONTROL_18	1	0.71625	0.7164	1	17037	0	-8.6452	0.28375	0.28356	1	5360	0	-8.6452
REST	4	0.13558	0.29136	0.942349	6591	1	-8.931	0.28392	0.28353	1	5372	0	-8.931
LOC103216135	4	0.1867	0.36627	0.970089	8084	1	-8.871	0.28392	0.28353	1	5361	0	-8.871
MAP3K3	4	0.27393	0.48455	0.997118	10469	3	-9.6762	0.28392	0.28353	1	5371	0	-9.6762
TSPAN3	4	0.40595	0.60056	1	12738	2	-9.3384	0.28392	0.28353	1	5376	0	-9.3384
UBE2O	4	0.42654	0.61552	1	13020	2	-9.4239	0.28392	0.28353	1	5363	0	-9.4239
ALDH18A1	4	0.48882	0.66141	1	13916	1	-9.383	0.28392	0.28353	1	5365	0	-9.383
SMARCA4	4	0.55319	0.70969	1	14856	1	-9.2641	0.28392	0.28353	1	5374	0	-9.2641
COPS8	4	0.78946	0.84897	1	17586	1	-9.285	0.28392	0.28353	1	5364	0	-9.285
SMC6	4	0.8287	0.86605	1	17964	1	-8.795	0.28392	0.28353	1	5369	0	-8.795
CCDC173	4	0.83772	0.87039	1	18044	1	-8.8118	0.28392	0.28353	1	5368	0	-8.8118
FOSL1	4	0.86934	0.88719	1	18448	1	-9.508	0.28392	0.28353	1	5373	0	-9.508
CHMP6	4	0.95342	0.95354	1	19900	0	-8.5398	0.28392	0.28353	1	5366	0	-8.5398
DNAJC13	4	0.97197	0.97211	1	20356	0	-8.4986	0.28392	0.28353	1	5362	0	-8.4986
RPP40	4	0.97569	0.97585	1	20455	0	-8.3077	0.28392	0.28353	1	5375	0	-8.3077
MRPL3	4	0.99249	0.99251	1	21088	0	-8.5093	0.28392	0.28353	1	5367	0	-8.5093
SMC2	4	0.99688	0.99692	1	21358	0	-8.3162	0.28392	0.28353	1	5370	0	-8.3162
NEG_CONTROL_463	1	0.71568	0.71582	1	17035	0	-9.141	0.28432	0.28414	1	5377	0	-9.141
NEG_CONTROL_415	1	0.71568	0.71582	1	17036	0	-9.141	0.28432	0.28414	1	5378	0	-9.141
LOC103221012	4	0.081326	0.20652	0.884406	4934	2	-9.6679	0.28522	0.28481	1	5394	0	-9.6679
TUB	4	0.10769	0.2484	0.914025	5761	2	-9.5557	0.28522	0.28481	1	5386	0	-9.5557
SYNGR4	4	0.10947	0.25122	0.914313	5824	3	-9.9158	0.28522	0.28481	1	5384	0	-9.9158
LOC103235454	4	0.13558	0.29136	0.942349	6586	2	-9.6238	0.28522	0.28481	1	5385	0	-9.6238
C1RL	4	0.18017	0.35697	0.969215	7871	3	-9.7606	0.28522	0.28481	1	5387	0	-9.7606
LOC103228509	4	0.23392	0.43172	0.988197	9386	3	-9.2398	0.28522	0.28481	1	5392	0	-9.2398
MRPL46	4	0.37116	0.5753	1	12268	1	-8.6436	0.28522	0.28481	1	5388	0	-8.6436
USP3	4	0.39199	0.59033	1	12534	2	-9.608	0.28522	0.28481	1	5379	0	-9.608
LCA5L	4	0.83972	0.87137	1	18081	1	-9.4022	0.28522	0.28481	1	5382	0	-9.4022
HSPA1L	4	0.86282	0.8835	1	18357	1	-9.4056	0.28522	0.28481	1	5381	0	-9.4056
LOC103246823	4	0.8746	0.89025	1	18506	1	-9.4048	0.28522	0.28481	1	5395	0	-9.4048
LOC103228806	4	0.88848	0.89872	1	18694	1	-9.4948	0.28522	0.28481	1	5391	0	-9.4948
FNTB	4	0.90774	0.91206	1	18976	1	-8.9965	0.28522	0.28481	1	5393	0	-8.9965
TMIGD1	4	0.95478	0.95489	1	19927	0	-8.9391	0.28522	0.28481	1	5389	0	-8.9391
DOLK	4	0.97267	0.97283	1	20367	0	-8.6453	0.28522	0.28481	1	5390	0	-8.6453
NAPA	4	0.98219	0.98224	1	20663	0	-8.9258	0.28522	0.28481	1	5380	0	-8.9258
TOMM20	4	0.99786	0.99787	1	21453	0	-8.471	0.28522	0.28481	1	5383	0	-8.471
NEG_CONTROL_416	1	0.71456	0.7147	1	17029	0	-9.1438	0.28544	0.28527	1	5396	0	-9.1438
NEG_CONTROL_151	1	0.71456	0.7147	1	17030	0	-9.1438	0.28544	0.28527	1	5397	0	-9.1438
KLHL6	4	0.08816	0.21758	0.893916	5144	2	-9.8729	0.28589	0.2855	1	5398	0	-9.8729
NAIF1	4	0.011801	0.039073	0.747725	1081	3	-9.7798	0.28651	0.28611	1	5404	0	-9.7798
HAUS8	4	0.046284	0.13494	0.832856	3379	1	-8.5924	0.28651	0.28611	1	5410	0	-8.5924
LOC103241951	4	0.12535	0.27574	0.937606	6271	3	-9.9521	0.28651	0.28611	1	5403	0	-9.9521
LOC103231920	4	0.22339	0.41741	0.985605	9101	3	-9.8214	0.28651	0.28611	1	5402	0	-9.8214
LOC103224471	4	0.26345	0.47105	0.995717	10185	2	-9.4744	0.28651	0.28611	1	5412	0	-9.4744
RBMXL3	4	0.35436	0.5634	1	12026	2	-9.6496	0.28651	0.28611	1	5415	0	-9.6496
PPIL3	4	0.39199	0.59033	1	12530	2	-9.6663	0.28651	0.28611	1	5407	0	-9.6663
LOC103237747	4	0.45819	0.63869	1	13460	2	-9.0949	0.28651	0.28611	1	5406	0	-9.0949
LOC103235633	4	0.53892	0.69893	1	14621	1	-9.3966	0.28651	0.28611	1	5400	0	-9.3966
RNASEH2C	4	0.72611	0.82597	1	17102	1	-9.0798	0.28651	0.28611	1	5405	0	-9.0798
SMG5	4	0.81961	0.86187	1	17873	1	-8.7545	0.28651	0.28611	1	5413	0	-8.7545
RIOK2	4	0.90774	0.91206	1	18972	1	-8.3254	0.28651	0.28611	1	5414	0	-8.3254
NNMT	4	0.97569	0.97585	1	20451	0	-8.9534	0.28651	0.28611	1	5409	0	-8.9534
GTF2H1	4	0.98907	0.98907	1	20915	0	-8.5433	0.28651	0.28611	1	5399	0	-8.5433
SDHD	4	0.99765	0.99766	1	21429	0	-8.2953	0.28651	0.28611	1	5411	0	-8.2953
PPRC1	4	0.99899	0.99899	1	21605	0	-8.0708	0.28651	0.28611	1	5401	0	-8.0708
TM2D1	4	0.99924	0.99925	1	21650	0	-8.4949	0.28651	0.28611	1	5416	0	-8.4949
PPP2R1A	4	0.99957	0.99957	1	21732	0	-8.5564	0.28651	0.28611	1	5408	0	-8.5564
LOC103215006	4	0.0086656	0.029218	0.734806	816	2	-10.059	0.28777	0.28735	1	5417	0	-10.059
SLC31A2	4	0.011405	0.037848	0.747725	1044	3	-10.244	0.28777	0.28735	1	5431	0	-10.244
ZNF124	4	0.016146	0.052486	0.759387	1431	2	-9.5576	0.28777	0.28735	1	5430	0	-9.5576
TRIM2	4	0.032119	0.097657	0.804955	2524	2	-9.5736	0.28777	0.28735	1	5427	0	-9.5736
ANGPTL2	4	0.051555	0.1482	0.839685	3689	3	-10.049	0.28777	0.28735	1	5426	0	-10.049
LIN28B	4	0.091753	0.2233	0.899545	5259	1	-9.2673	0.28777	0.28735	1	5422	0	-9.2673
TMEM128	4	0.30101	0.51902	1	11158	2	-9.6997	0.28777	0.28735	1	5435	0	-9.6997
LOC103247778	4	0.37074	0.575	1	12265	2	-9.4151	0.28777	0.28735	1	5428	0	-9.4151
OXSM	4	0.39874	0.59529	1	12634	2	-9.0519	0.28777	0.28735	1	5419	0	-9.0519
DYNLT1	4	0.44163	0.62648	1	13239	2	-9.5173	0.28777	0.28735	1	5434	0	-9.5173
CALB2	4	0.51577	0.68154	1	14297	2	-9.6703	0.28777	0.28735	1	5425	0	-9.6703
LOC103242877	4	0.55159	0.7085	1	14830	1	-8.7177	0.28777	0.28735	1	5423	0	-8.7177
DYRK1A	4	0.67277	0.80207	1	16628	2	-8.6904	0.28777	0.28735	1	5424	0	-8.6904
PKHD1L1	4	0.69635	0.81647	1	16903	1	-8.8937	0.28777	0.28735	1	5433	0	-8.8937
TYW3	4	0.73104	0.82755	1	17138	1	-8.8408	0.28777	0.28735	1	5429	0	-8.8408
LOC103215698	4	0.85606	0.87979	1	18266	1	-8.059	0.28777	0.28735	1	5421	0	-8.059
IPO9	4	0.96319	0.96326	1	20116	0	-8.6378	0.28777	0.28735	1	5432	0	-8.6378
TMEM242	4	0.98719	0.98718	1	20834	0	-8.7082	0.28777	0.28735	1	5418	0	-8.7082
IKBKAP	4	0.99786	0.99787	1	21452	0	-8.3514	0.28777	0.28735	1	5420	0	-8.3514
LOC103247749	4	0.005568	0.019225	0.695341	566	2	-9.4214	0.28902	0.28857	1	5445	0	-9.4214
IL13RA1	4	0.034081	0.10304	0.806201	2657	3	-9.7518	0.28902	0.28857	1	5446	0	-9.7518
LOC103248723	4	0.056699	0.16106	0.844493	3992	3	-10.006	0.28902	0.28857	1	5449	0	-10.006
GJB6	4	0.15229	0.31634	0.953591	7085	2	-9.4125	0.28902	0.28857	1	5436	0	-9.4125
LOC103239453	4	0.21979	0.41246	0.985033	8991	2	-9.7468	0.28902	0.28857	1	5450	0	-9.7468
C9H10orf113	4	0.23068	0.42731	0.987942	9286	2	-9.3224	0.28902	0.28857	1	5443	0	-9.3224
FAM91A1	4	0.28615	0.5002	0.999724	10781	2	-9.7134	0.28902	0.28857	1	5448	0	-9.7134
PDC	4	0.31012	0.53054	1	11381	1	-9.2641	0.28902	0.28857	1	5440	0	-9.2641
LPXN	4	0.40069	0.59674	1	12670	2	-9.3794	0.28902	0.28857	1	5444	0	-9.3794
HOXB9	4	0.60206	0.74708	1	15550	1	-8.6175	0.28902	0.28857	1	5442	0	-8.6175
MRPL47	4	0.65732	0.78992	1	16391	1	-8.5283	0.28902	0.28857	1	5437	0	-8.5283
PPIA	4	0.71631	0.82274	1	17040	1	-8.9149	0.28902	0.28857	1	5439	0	-8.9149
LOC103232604	4	0.88767	0.8982	1	18680	1	-9.0434	0.28902	0.28857	1	5451	0	-9.0434
PET112	4	0.98267	0.98272	1	20684	0	-8.2384	0.28902	0.28857	1	5441	0	-8.2384
BRPF1	4	0.98403	0.98406	1	20732	0	-9.2511	0.28902	0.28857	1	5447	0	-9.2511
CERS1	4	0.99528	0.99533	1	21260	0	-8.5096	0.28902	0.28857	1	5438	0	-8.5096
NEG_CONTROL_142	1	0.71001	0.71015	1	17008	0	-9.1551	0.28999	0.28985	1	5452	0	-9.1551
ARSD	4	0.020485	0.065174	0.778904	1740	3	-10.273	0.2902	0.28976	1	5459	0	-10.273
ABI3BP	4	0.19656	0.3801	0.9752	8357	2	-9.7563	0.2902	0.28976	1	5461	0	-9.7563
SEPN1	4	0.28058	0.49311	0.998566	10656	3	-9.7372	0.2902	0.28976	1	5462	0	-9.7372
CHST4	4	0.49519	0.66619	1	14010	2	-9.426	0.2902	0.28976	1	5457	0	-9.426
DDX4	4	0.57508	0.72632	1	15163	1	-9.3195	0.2902	0.28976	1	5460	0	-9.3195
METTL11B	4	0.62582	0.76548	1	15914	2	-9.3589	0.2902	0.28976	1	5453	0	-9.3589
MRPS18C	4	0.65732	0.78992	1	16389	1	-8.3867	0.2902	0.28976	1	5464	0	-8.3867
MTERFD2	4	0.70172	0.81811	1	16947	1	-8.7642	0.2902	0.28976	1	5458	0	-8.7642
EEFSEC	4	0.87855	0.89261	1	18557	1	-9.0149	0.2902	0.28976	1	5454	0	-9.0149
EP300	4	0.92119	0.92279	1	19207	1	-8.3583	0.2902	0.28976	1	5463	0	-8.3583
DCAF7	4	0.95892	0.95904	1	20026	0	-8.7701	0.2902	0.28976	1	5455	0	-8.7701
ENTPD4	4	0.9774	0.97758	1	20509	0	-8.5299	0.2902	0.28976	1	5456	0	-8.5299
LOC103221026	4	0.010249	0.034227	0.742112	950	2	-9.6087	0.29147	0.29101	1	5474	0	-9.6087
LOC103231487	4	0.066368	0.18176	0.865572	4418	2	-9.645	0.29147	0.29101	1	5477	0	-9.645
TRAM1L1	4	0.078118	0.20117	0.883878	4796	1	-9.277	0.29147	0.29101	1	5483	0	-9.277
LOC103234057	4	0.16812	0.33954	0.965805	7515	1	-8.8237	0.29147	0.29101	1	5465	0	-8.8237
TNC	4	0.23535	0.43365	0.989065	9432	3	-9.7797	0.29147	0.29101	1	5470	0	-9.7797
EVA1B	4	0.3161	0.53609	1	11497	2	-9.5439	0.29147	0.29101	1	5481	0	-9.5439
ALG13	4	0.46531	0.64398	1	13547	2	-9.349	0.29147	0.29101	1	5476	0	-9.349
C9H10orf10	4	0.55906	0.71417	1	14942	1	-9.5134	0.29147	0.29101	1	5472	0	-9.5134
LOC103226467	4	0.60146	0.7466	1	15540	2	-9.4137	0.29147	0.29101	1	5473	0	-9.4137
CENPF	4	0.74281	0.83154	1	17213	1	-8.8772	0.29147	0.29101	1	5486	0	-8.8772
TM2D3	4	0.83972	0.87137	1	18073	1	-8.9436	0.29147	0.29101	1	5475	0	-8.9436
CDC27	4	0.89657	0.90409	1	18820	1	-9.0746	0.29147	0.29101	1	5480	0	-9.0746
TUBGCP4	4	0.92391	0.92509	1	19264	1	-8.6322	0.29147	0.29101	1	5484	0	-8.6322
CCDC18	4	0.92521	0.92621	1	19303	1	-8.6939	0.29147	0.29101	1	5478	0	-8.6939
PCBP2	4	0.9436	0.94375	1	19668	0	-8.9789	0.29147	0.29101	1	5467	0	-8.9789
COPS3	4	0.95765	0.95777	1	19993	0	-8.3974	0.29147	0.29101	1	5482	0	-8.3974
PTPRH	4	0.96555	0.96564	1	20179	0	-8.5603	0.29147	0.29101	1	5471	0	-8.5603
FAF2	4	0.97056	0.97065	1	20313	0	-9.1431	0.29147	0.29101	1	5479	0	-9.1431
CENPO	4	0.99054	0.99055	1	20994	0	-8.6892	0.29147	0.29101	1	5468	0	-8.6892
LOC103233655	4	0.9947	0.99475	1	21224	0	-8.9389	0.29147	0.29101	1	5469	0	-8.9389
SSBP1	4	0.99863	0.99861	1	21539	0	-8.7453	0.29147	0.29101	1	5485	0	-8.7453
DCTN4	4	0.99955	0.99955	1	21719	0	-8.3982	0.29147	0.29101	1	5466	0	-8.3982
LOC103225120	4	0.035652	0.10726	0.810563	2758	2	-9.5899	0.29278	0.29237	1	5487	0	-9.5899
LOC103229925	4	0.15813	0.32506	0.96048	7234	3	-9.3495	0.29278	0.29237	1	5495	0	-9.3495
VAMP2	4	0.19891	0.38339	0.976985	8414	1	-9.2184	0.29278	0.29237	1	5488	0	-9.2184
NPBWR1	4	0.20299	0.3891	0.978798	8523	3	-9.7786	0.29278	0.29237	1	5494	0	-9.7786
RPP25L	4	0.27474	0.48555	0.997235	10490	2	-9.5415	0.29278	0.29237	1	5502	0	-9.5415
ISCA1	4	0.3698	0.57435	1	12252	2	-9.4431	0.29278	0.29237	1	5492	0	-9.4431
LOC103235274	4	0.38269	0.58359	1	12420	2	-9.5985	0.29278	0.29237	1	5490	0	-9.5985
TEX13A	4	0.42876	0.61714	1	13060	2	-9.0411	0.29278	0.29237	1	5497	0	-9.0411
RUFY1	4	0.44702	0.63037	1	13318	2	-9.5518	0.29278	0.29237	1	5496	0	-9.5518
INTS5	4	0.53193	0.69368	1	14530	1	-8.5307	0.29278	0.29237	1	5505	0	-8.5307
PIP4K2A	4	0.55122	0.70823	1	14819	2	-9.2029	0.29278	0.29237	1	5504	0	-9.2029
ARID4B	4	0.59927	0.74488	1	15501	1	-8.4715	0.29278	0.29237	1	5499	0	-8.4715
MPV17L2	4	0.71499	0.8223	1	17031	1	-8.9247	0.29278	0.29237	1	5493	0	-8.9247
CMTR1	4	0.83656	0.86984	1	18036	1	-8.8954	0.29278	0.29237	1	5498	0	-8.8954
SEC63	4	0.86845	0.8867	1	18429	1	-8.651	0.29278	0.29237	1	5506	0	-8.651
RAX2	4	0.93128	0.93163	1	19408	1	-8.8849	0.29278	0.29237	1	5491	0	-8.8849
OLFML2B	4	0.95196	0.95211	1	19860	0	-8.8721	0.29278	0.29237	1	5501	0	-8.8721
LOC103241475	4	0.98243	0.98249	1	20677	0	-8.8194	0.29278	0.29237	1	5489	0	-8.8194
CUL2	4	0.98624	0.98625	1	20808	0	-8.7186	0.29278	0.29237	1	5508	0	-8.7186
LOC103238576	4	0.98967	0.98967	1	20949	0	-8.8901	0.29278	0.29237	1	5509	0	-8.8901
NDUFC1	4	0.99127	0.99128	1	21034	0	-8.3356	0.29278	0.29237	1	5503	0	-8.3356
UNC119	4	0.99694	0.99697	1	21366	0	-8.6805	0.29278	0.29237	1	5500	0	-8.6805
ZNF574	4	0.99812	0.99814	1	21480	0	-8.4249	0.29278	0.29237	1	5507	0	-8.4249
NEG_CONTROL_133	1	0.70687	0.707	1	16979	0	-9.1635	0.29313	0.293	1	5510	0	-9.1635
NFX1	4	0.18351	0.3617	0.969334	7978	1	-8.9458	0.29394	0.29348	1	5515	0	-8.9458
TTC21B	4	0.31296	0.53385	1	11458	2	-9.7173	0.29394	0.29348	1	5523	0	-9.7173
TADA3	4	0.36633	0.57187	1	12200	2	-9.4766	0.29394	0.29348	1	5512	0	-9.4766
WWTR1	4	0.55159	0.7085	1	14841	1	-8.3653	0.29394	0.29348	1	5517	0	-8.3653
MYL6B	4	0.65428	0.78754	1	16350	1	-8.8659	0.29394	0.29348	1	5524	0	-8.8659
LOC103238518	4	0.86584	0.88523	1	18398	1	-8.643	0.29394	0.29348	1	5522	0	-8.643
SH3RF3	4	0.89099	0.90037	1	18734	1	-9.4308	0.29394	0.29348	1	5511	0	-9.4308
TEX14	4	0.90693	0.91146	1	18966	1	-9.0392	0.29394	0.29348	1	5521	0	-9.0392
TRA2B	4	0.93489	0.93504	1	19481	1	-8.7104	0.29394	0.29348	1	5520	0	-8.7104
NT5C3A	4	0.93731	0.93743	1	19522	1	-8.6649	0.29394	0.29348	1	5516	0	-8.6649
POLRMT	4	0.96444	0.96453	1	20145	0	-8.5426	0.29394	0.29348	1	5519	0	-8.5426
C1QBP	4	0.99424	0.9943	1	21192	0	-8.5144	0.29394	0.29348	1	5513	0	-8.5144
CDC42	4	0.99844	0.99844	1	21513	0	-8.2454	0.29394	0.29348	1	5518	0	-8.2454
METTL16	4	0.99909	0.99908	1	21621	0	-8.2708	0.29394	0.29348	1	5514	0	-8.2708
CDK12	4	0.99965	0.99965	1	21761	0	-8.3784	0.29394	0.29348	1	5525	0	-8.3784
NEG_CONTROL_820	1	0.70565	0.70579	1	16968	0	-9.1663	0.29435	0.29424	1	5526	0	-9.1663
SH3GLB2	4	0.12116	0.26926	0.933188	6144	2	-9.7976	0.29501	0.29456	1	5535	0	-9.7976
FBXO17	4	0.20826	0.39652	0.98026	8674	3	-9.758	0.29501	0.29456	1	5536	0	-9.758
LOC103230472	4	0.24599	0.4478	0.990534	9727	2	-9.6418	0.29501	0.29456	1	5534	0	-9.6418
SLITRK6	4	0.32655	0.54346	1	11634	2	-9.0006	0.29501	0.29456	1	5539	0	-9.0006
UNC50	4	0.35436	0.5634	1	12031	2	-9.2542	0.29501	0.29456	1	5529	0	-9.2542
JMJD6	4	0.36376	0.57007	1	12169	1	-9.2932	0.29501	0.29456	1	5530	0	-9.2932
CCNL1	4	0.50453	0.67317	1	14134	2	-9.5003	0.29501	0.29456	1	5538	0	-9.5003
LOC103225848	4	0.6505	0.78462	1	16295	2	-9.4663	0.29501	0.29456	1	5527	0	-9.4663
TMEM223	4	0.66296	0.79433	1	16487	2	-9.5319	0.29501	0.29456	1	5540	0	-9.5319
BIVM	4	0.73755	0.82973	1	17180	1	-9.2052	0.29501	0.29456	1	5528	0	-9.2052
NRAP	4	0.75431	0.83561	1	17298	1	-8.8155	0.29501	0.29456	1	5533	0	-8.8155
CENPQ	4	0.90931	0.91324	1	19005	1	-8.5854	0.29501	0.29456	1	5531	0	-8.5854
LOC103219323	4	0.97965	0.97978	1	20572	0	-9.0247	0.29501	0.29456	1	5532	0	-9.0247
MRPS7	4	0.98267	0.98272	1	20681	0	-8.6901	0.29501	0.29456	1	5537	0	-8.6901
NEG_CONTROL_10	1	0.70439	0.70453	1	16966	0	-9.1691	0.29561	0.29553	1	5542	0	-9.1691
NEG_CONTROL_20	1	0.70439	0.70453	1	16967	0	-9.1691	0.29561	0.29553	1	5541	0	-9.1691
TCEB3	4	0.019116	0.061198	0.766496	1661	3	-10.195	0.29628	0.29588	1	5549	0	-10.195
MTHFD2	4	0.11622	0.26162	0.924836	6022	3	-9.967	0.29628	0.29588	1	5556	0	-9.967
LOC103229379	4	0.15031	0.31342	0.95218	7027	3	-9.9431	0.29628	0.29588	1	5551	0	-9.9431
LOC103221933	4	0.16656	0.33732	0.964659	7480	1	-9.3878	0.29628	0.29588	1	5564	0	-9.3878
SERPINF1	4	0.17209	0.34539	0.965805	7644	2	-9.6633	0.29628	0.29588	1	5560	0	-9.6633
LOC103218595	4	0.18784	0.36788	0.971391	8103	3	-9.7559	0.29628	0.29588	1	5544	0	-9.7559
LOC103242495	4	0.22555	0.42036	0.986666	9146	2	-9.5469	0.29628	0.29588	1	5554	0	-9.5469
CXCL5	4	0.24346	0.44446	0.990534	9655	2	-9.4448	0.29628	0.29588	1	5558	0	-9.4448
LOC103231894	4	0.34284	0.55516	1	11851	2	-9.2711	0.29628	0.29588	1	5543	0	-9.2711
RAP1B	4	0.40446	0.59947	1	12727	1	-9.3671	0.29628	0.29588	1	5561	0	-9.3671
COG5	4	0.47148	0.64857	1	13634	2	-8.5483	0.29628	0.29588	1	5562	0	-8.5483
ZFC3H1	4	0.62841	0.7675	1	15958	1	-8.7612	0.29628	0.29588	1	5545	0	-8.7612
NKAIN2	4	0.6398	0.7762	1	16099	2	-9.4661	0.29628	0.29588	1	5557	0	-9.4661
LOC103244250	4	0.68694	0.81339	1	16837	2	-9.5424	0.29628	0.29588	1	5553	0	-9.5424
GABARAP	4	0.84307	0.87303	1	18111	1	-8.928	0.29628	0.29588	1	5550	0	-8.928
ACTL6A	4	0.8462	0.8746	1	18143	1	-8.3952	0.29628	0.29588	1	5546	0	-8.3952
TMED10	4	0.85133	0.87723	1	18209	1	-8.6614	0.29628	0.29588	1	5559	0	-8.6614
ADAT3	4	0.85505	0.87924	1	18252	1	-9.4468	0.29628	0.29588	1	5555	0	-9.4468
TMEM249	4	0.85815	0.8809	1	18289	1	-9.0025	0.29628	0.29588	1	5552	0	-9.0025
RBBP8	4	0.88221	0.89482	1	18612	1	-9.3472	0.29628	0.29588	1	5548	0	-9.3472
AFF3	4	0.98104	0.98112	1	20622	0	-8.8827	0.29628	0.29588	1	5563	0	-8.8827
DHX38	4	0.99917	0.99917	1	21635	0	-8.3704	0.29628	0.29588	1	5547	0	-8.3704
NCAPD3	3	0.98426	0.9843	1	20748	0	-8.617	0.29652	0.29631	1	5565	0	-8.617
PIK3C3	4	0.20693	0.39468	0.978798	8660	2	-8.6228	0.29754	0.29718	1	5579	0	-8.6228
LOC103231500	4	0.22051	0.41342	0.985033	9011	3	-9.8565	0.29754	0.29718	1	5572	0	-9.8565
RAD9A	4	0.24959	0.4527	0.990534	9833	3	-9.6593	0.29754	0.29718	1	5570	0	-9.6593
LOC103243813	4	0.41931	0.61025	1	12905	2	-9.0711	0.29754	0.29718	1	5571	0	-9.0711
IL3	4	0.42332	0.61318	1	12972	1	-8.79	0.29754	0.29718	1	5577	0	-8.79
LOC103237813	4	0.54529	0.70377	1	14731	2	-9.079	0.29754	0.29718	1	5573	0	-9.079
SNTG2	4	0.6505	0.78462	1	16289	2	-9.4862	0.29754	0.29718	1	5569	0	-9.4862
RIOK1	4	0.83426	0.86873	1	18016	1	-8.9584	0.29754	0.29718	1	5574	0	-8.9584
SOS2	4	0.92521	0.92621	1	19299	1	-8.9863	0.29754	0.29718	1	5578	0	-8.9863
CALCR	4	0.95527	0.95539	1	19946	0	-9.4359	0.29754	0.29718	1	5575	0	-9.4359
KANSL2	4	0.97124	0.97136	1	20333	0	-8.9718	0.29754	0.29718	1	5576	0	-8.9718
C13H6orf211	4	0.9947	0.99475	1	21222	0	-9.0277	0.29754	0.29718	1	5568	0	-9.0277
MASTL	4	0.99513	0.99519	1	21248	0	-8.1318	0.29754	0.29718	1	5567	0	-8.1318
SLC25A3	4	0.9993	0.9993	1	21662	0	-8.3518	0.29754	0.29718	1	5566	0	-8.3518
LIMS2	4	0.022058	0.06964	0.782515	1852	3	-10.279	0.29865	0.29831	1	5580	0	-10.279
LOC103229802	4	0.12687	0.27803	0.938801	6308	3	-9.6836	0.29865	0.29831	1	5585	0	-9.6836
PLA2G5	4	0.14541	0.30615	0.949142	6883	2	-9.4814	0.29865	0.29831	1	5582	0	-9.4814
C24H14orf178	4	0.14585	0.3068	0.949142	6905	2	-9.7463	0.29865	0.29831	1	5590	0	-9.7463
LOC103231975	4	0.17663	0.35186	0.965996	7779	3	-9.7973	0.29865	0.29831	1	5586	0	-9.7973
ZNF534	4	0.1932	0.37538	0.973081	8257	3	-9.7336	0.29865	0.29831	1	5588	0	-9.7336
TM2D2	4	0.22753	0.42305	0.986666	9210	3	-9.7812	0.29865	0.29831	1	5597	0	-9.7812
LTA4H	4	0.25666	0.46206	0.993709	10017	2	-9.3025	0.29865	0.29831	1	5595	0	-9.3025
ZDBF2	4	0.44525	0.62908	1	13289	2	-9.5629	0.29865	0.29831	1	5598	0	-9.5629
RBM43	4	0.56439	0.71823	1	15015	2	-8.9076	0.29865	0.29831	1	5592	0	-8.9076
NKRF	4	0.58294	0.73237	1	15278	1	-9.4318	0.29865	0.29831	1	5593	0	-9.4318
TGS1	4	0.62202	0.76247	1	15849	1	-8.6659	0.29865	0.29831	1	5589	0	-8.6659
SLC15A2	4	0.6222	0.76262	1	15857	2	-9.3503	0.29865	0.29831	1	5583	0	-9.3503
STAM2	4	0.79315	0.85049	1	17619	1	-8.8882	0.29865	0.29831	1	5591	0	-8.8882
RTKN2	4	0.86096	0.88244	1	18322	1	-9.4896	0.29865	0.29831	1	5596	0	-9.4896
LOC103247792	4	0.9401	0.9402	1	19583	0	-8.9134	0.29865	0.29831	1	5584	0	-8.9134
MRPS21	4	0.99191	0.99192	1	21060	0	-8.5199	0.29865	0.29831	1	5581	0	-8.5199
CPSF7	4	0.99303	0.99306	1	21121	0	-8.5189	0.29865	0.29831	1	5587	0	-8.5189
LOC103223874	4	0.99528	0.99533	1	21256	0	-8.8984	0.29865	0.29831	1	5594	0	-8.8984
NEG_CONTROL_710	1	0.70114	0.7012	1	16940	0	-9.1774	0.29886	0.29878	1	5599	0	-9.1774
NEG_CONTROL_347	1	0.70114	0.7012	1	16941	0	-9.1774	0.29886	0.29878	1	5600	0	-9.1774
FOXO6	4	0.067474	0.18359	0.866717	4460	3	-10.096	0.29922	0.29889	1	5601	0	-10.096
LOC103241058	4	0.0033624	0.011879	0.668126	359	2	-9.4538	0.30003	0.2997	1	5604	0	-9.4538
SMARCD1	4	0.11622	0.26162	0.924836	6024	3	-9.0764	0.30003	0.2997	1	5614	0	-9.0764
LOC103242416	4	0.17123	0.34413	0.965805	7613	1	-9.0588	0.30003	0.2997	1	5610	0	-9.0588
CDH2	4	0.25582	0.46094	0.992557	10012	3	-9.6889	0.30003	0.2997	1	5608	0	-9.6889
LOC103234267	4	0.37749	0.57988	1	12347	2	-9.616	0.30003	0.2997	1	5613	0	-9.616
NIFK	4	0.38087	0.58228	1	12395	2	-9.3431	0.30003	0.2997	1	5605	0	-9.3431
SLC52A2	4	0.54999	0.70731	1	14799	1	-9.4837	0.30003	0.2997	1	5623	0	-9.4837
NR0B1	4	0.56181	0.71628	1	14980	2	-9.416	0.30003	0.2997	1	5607	0	-9.416
CCT6B	4	0.62972	0.76853	1	15980	2	-9.2631	0.30003	0.2997	1	5618	0	-9.2631
C7H4orf27	4	0.65618	0.78904	1	16379	2	-9.2124	0.30003	0.2997	1	5609	0	-9.2124
CSGALNACT1	4	0.68284	0.81009	1	16776	1	-9.1227	0.30003	0.2997	1	5611	0	-9.1227
RNF130	4	0.72482	0.82554	1	17093	1	-9.4652	0.30003	0.2997	1	5621	0	-9.4652
EOMES	4	0.77552	0.84343	1	17462	1	-8.5623	0.30003	0.2997	1	5606	0	-8.5623
PPP1R15B	4	0.83218	0.86775	1	17996	1	-8.7744	0.30003	0.2997	1	5615	0	-8.7744
CRIPT	4	0.85032	0.87673	1	18197	1	-9.0212	0.30003	0.2997	1	5620	0	-9.0212
LOC103232065	4	0.86001	0.88193	1	18305	1	-8.9304	0.30003	0.2997	1	5619	0	-8.9304
TMEM191C	4	0.93622	0.9363	1	19507	1	-9.0283	0.30003	0.2997	1	5617	0	-9.0283
DENND4A	4	0.96555	0.96564	1	20178	0	-8.7529	0.30003	0.2997	1	5602	0	-8.7529
NUDT5	4	0.98584	0.98584	1	20793	0	-9.0335	0.30003	0.2997	1	5603	0	-9.0335
MED22	4	0.99325	0.99328	1	21132	0	-8.8567	0.30003	0.2997	1	5612	0	-8.8567
LOC103217874	4	0.99932	0.99933	1	21668	0	-8.5855	0.30003	0.2997	1	5616	0	-8.5855
NOL6	4	0.99964	0.99964	1	21756	0	-8.1377	0.30003	0.2997	1	5622	0	-8.1377
GDF15	4	0.27652	0.48782	0.997781	10547	1	-9.5159	0.30084	0.30052	1	5624	0	-9.5159
LOC103215020	4	0.0067397	0.023079	0.716691	660	1	-8.5927	0.30164	0.30129	1	5638	0	-8.5927
LOC103229943	4	0.077188	0.19966	0.883878	4773	2	-9.4823	0.30164	0.30129	1	5648	0	-9.4823
RAB14	4	0.20235	0.38819	0.978798	8506	2	-9.5554	0.30164	0.30129	1	5640	0	-9.5554
RNF14	4	0.22089	0.41395	0.985033	9027	2	-9.1428	0.30164	0.30129	1	5625	0	-9.1428
CABP7	4	0.23971	0.43948	0.990534	9542	2	-9.6062	0.30164	0.30129	1	5628	0	-9.6062
LOC103235886	4	0.25722	0.46278	0.993709	10038	3	-9.6872	0.30164	0.30129	1	5626	0	-9.6872
KIZ	4	0.2688	0.47787	0.995717	10330	2	-9.3512	0.30164	0.30129	1	5644	0	-9.3512
LOC103238130	4	0.29432	0.51063	1	10979	2	-9.489	0.30164	0.30129	1	5646	0	-9.489
FAM20C	4	0.4143	0.60661	1	12846	2	-9.6091	0.30164	0.30129	1	5630	0	-9.6091
PLEKHB2	4	0.43398	0.6209	1	13126	2	-9.6689	0.30164	0.30129	1	5651	0	-9.6689
PATE4	4	0.44346	0.62778	1	13270	2	-9.3906	0.30164	0.30129	1	5647	0	-9.3906
PSME2	4	0.44862	0.63152	1	13336	2	-9.3884	0.30164	0.30129	1	5649	0	-9.3884
ACBD4	4	0.52269	0.68676	1	14398	2	-9.6454	0.30164	0.30129	1	5645	0	-9.6454
ZNF691	4	0.59168	0.73912	1	15406	1	-9.2873	0.30164	0.30129	1	5639	0	-9.2873
MCMBP	4	0.6222	0.76262	1	15860	2	-9.044	0.30164	0.30129	1	5652	0	-9.044
HAUS4	4	0.62514	0.76498	1	15898	1	-8.931	0.30164	0.30129	1	5631	0	-8.931
LOC103226253	4	0.72977	0.82714	1	17130	1	-8.2872	0.30164	0.30129	1	5650	0	-8.2872
ATP6V0E2	4	0.74559	0.83252	1	17235	1	-8.4996	0.30164	0.30129	1	5641	0	-8.4996
GABPA	4	0.79916	0.85298	1	17674	1	-9.013	0.30164	0.30129	1	5653	0	-9.013
PIGB	4	0.81595	0.86025	1	17840	1	-8.6866	0.30164	0.30129	1	5654	0	-8.6866
COMMD8	4	0.89099	0.90037	1	18737	1	-8.3694	0.30164	0.30129	1	5636	0	-8.3694
LOC103225536	4	0.89393	0.9023	1	18787	1	-8.6244	0.30164	0.30129	1	5634	0	-8.6244
MAX	4	0.90385	0.90921	1	18922	1	-8.9726	0.30164	0.30129	1	5643	0	-8.9726
EVI2B	4	0.9495	0.94962	1	19815	0	-8.6052	0.30164	0.30129	1	5633	0	-8.6052
UBE2M	4	0.96849	0.96861	1	20258	0	-8.6093	0.30164	0.30129	1	5635	0	-8.6093
LOC103247541	4	0.97368	0.97383	1	20398	0	-8.7657	0.30164	0.30129	1	5629	0	-8.7657
SRCAP	4	0.98313	0.98316	1	20694	0	-9.1353	0.30164	0.30129	1	5627	0	-9.1353
PHLPP2	4	0.9838	0.98383	1	20720	0	-8.4347	0.30164	0.30129	1	5637	0	-8.4347
POLR3E	4	0.99039	0.99041	1	20989	0	-8.614	0.30164	0.30129	1	5642	0	-8.614
CCND1	4	0.99179	0.99181	1	21056	0	-8.7815	0.30164	0.30129	1	5632	0	-8.7815
ACHE	4	0.69492	0.81603	1	16885	1	-8.944	0.30246	0.30208	1	5655	0	-8.944
NLRX1	4	0.085637	0.21346	0.888694	5082	3	-10.061	0.3025	0.30212	1	5656	0	-10.061
LOC103242573	4	0.05064	0.14588	0.838969	3628	3	-10.178	0.30324	0.30286	1	5669	0	-10.178
TNN	4	0.080406	0.20498	0.883878	4893	3	-9.5363	0.30324	0.30286	1	5665	0	-9.5363
CLMP	4	0.11431	0.2587	0.921932	5970	3	-9.7166	0.30324	0.30286	1	5664	0	-9.7166
ZNF740	4	0.23806	0.43729	0.989939	9505	1	-9.1585	0.30324	0.30286	1	5673	0	-9.1585
ACD	4	0.24916	0.45213	0.990534	9815	1	-9.5194	0.30324	0.30286	1	5663	0	-9.5194
NDUFA9	4	0.29787	0.51509	1	11078	1	-8.3892	0.30324	0.30286	1	5666	0	-8.3892
PLEKHM1	4	0.33367	0.54856	1	11725	2	-9.7429	0.30324	0.30286	1	5672	0	-9.7429
CCDC150	4	0.38837	0.58772	1	12489	2	-9.5729	0.30324	0.30286	1	5659	0	-9.5729
GPR19	4	0.4732	0.64991	1	13671	1	-9.4073	0.30324	0.30286	1	5662	0	-9.4073
LOC103227126	4	0.54336	0.7023	1	14699	2	-8.9037	0.30324	0.30286	1	5675	0	-8.9037
LOC103232367	4	0.55475	0.71088	1	14873	1	-8.8013	0.30324	0.30286	1	5671	0	-8.8013
PRDM7	4	0.58294	0.73237	1	15273	1	-9.0219	0.30324	0.30286	1	5677	0	-9.0219
TTL	4	0.60146	0.7466	1	15537	2	-9.385	0.30324	0.30286	1	5661	0	-9.385
LOC103216954	4	0.62582	0.76548	1	15921	2	-9.2104	0.30324	0.30286	1	5679	0	-9.2104
SSRP1	4	0.85905	0.88138	1	18297	1	-8.7226	0.30324	0.30286	1	5668	0	-8.7226
VPS33A	4	0.91815	0.92018	1	19155	1	-8.7792	0.30324	0.30286	1	5667	0	-8.7792
LOC103247068	4	0.95892	0.95904	1	20024	0	-9.2238	0.30324	0.30286	1	5678	0	-9.2238
SPIRE1	4	0.96364	0.96372	1	20131	0	-9.0849	0.30324	0.30286	1	5657	0	-9.0849
MGAT4B	4	0.96482	0.96491	1	20151	0	-9.1027	0.30324	0.30286	1	5674	0	-9.1027
LOC103232703	4	0.96817	0.96825	1	20251	0	-9.1599	0.30324	0.30286	1	5660	0	-9.1599
OTUD5	4	0.99101	0.99102	1	21023	0	-8.8493	0.30324	0.30286	1	5658	0	-8.8493
SPNS1	4	0.99127	0.99128	1	21035	0	-8.2337	0.30324	0.30286	1	5670	0	-8.2337
DHX9	4	0.99543	0.99546	1	21269	0	-8.8457	0.30324	0.30286	1	5676	0	-8.8457
NEG_CONTROL_464	1	0.69655	0.69661	1	16908	0	-9.1884	0.30345	0.30335	1	5680	0	-9.1884
NEG_CONTROL_431	1	0.69544	0.69551	1	16896	0	-9.1911	0.30456	0.30449	1	5682	0	-9.1911
NEG_CONTROL_315	1	0.69544	0.69551	1	16897	0	-9.1911	0.30456	0.30449	1	5681	0	-9.1911
IFT27	4	0.074198	0.19473	0.878216	4681	3	-10.014	0.30463	0.30421	1	5700	0	-10.014
PHOSPHO2	4	0.25253	0.45666	0.991286	9928	2	-9.335	0.30463	0.30421	1	5698	0	-9.335
TMEM97	4	0.29997	0.51773	1	11123	3	-9.6841	0.30463	0.30421	1	5690	0	-9.6841
ECSIT	4	0.38269	0.58359	1	12417	2	-9.1109	0.30463	0.30421	1	5697	0	-9.1109
ALAS1	4	0.49907	0.66908	1	14056	2	-9.4647	0.30463	0.30421	1	5694	0	-9.4647
NAP1L2	4	0.53613	0.69682	1	14592	1	-8.8385	0.30463	0.30421	1	5688	0	-8.8385
LAYN	4	0.58779	0.73612	1	15338	2	-9.3453	0.30463	0.30421	1	5683	0	-9.3453
MROH7	4	0.6033	0.74803	1	15567	2	-9.3647	0.30463	0.30421	1	5685	0	-9.3647
LOC103228810	4	0.71631	0.82274	1	17045	1	-8.744	0.30463	0.30421	1	5691	0	-8.744
KCTD10	4	0.79916	0.85298	1	17675	1	-8.9264	0.30463	0.30421	1	5689	0	-8.9264
LOC103246101	4	0.90615	0.9109	1	18952	1	-9.095	0.30463	0.30421	1	5684	0	-9.095
PDS5A	4	0.93188	0.93217	1	19427	1	-9.2748	0.30463	0.30421	1	5701	0	-9.2748
PBRM1	4	0.93959	0.93972	1	19571	0	-9.1794	0.30463	0.30421	1	5693	0	-9.1794
DSCAML1	4	0.94179	0.94191	1	19621	0	-8.8909	0.30463	0.30421	1	5686	0	-8.8909
CBLL1	4	0.96594	0.96604	1	20188	0	-8.6896	0.30463	0.30421	1	5695	0	-8.6896
INTS10	4	0.97626	0.97644	1	20469	0	-8.7224	0.30463	0.30421	1	5699	0	-8.7224
LOC103243020	4	0.9907	0.99072	1	20998	0	-8.8952	0.30463	0.30421	1	5687	0	-8.8952
ELP6	4	0.99262	0.99263	1	21095	0	-8.4568	0.30463	0.30421	1	5692	0	-8.4568
DDX5	4	0.99651	0.99655	1	21325	0	-8.6988	0.30463	0.30421	1	5703	0	-8.6988
MRPS9	4	0.99917	0.99917	1	21634	0	-8.2017	0.30463	0.30421	1	5702	0	-8.2017
AQR	4	0.99949	0.99949	1	21706	0	-8.506	0.30463	0.30421	1	5696	0	-8.506
PDCD5	4	0.0029866	0.010571	0.653698	322	2	-8.9604	0.30598	0.30553	1	5705	0	-8.9604
LOC103229956	4	0.038467	0.11466	0.812027	2937	1	-9.3559	0.30598	0.30553	1	5713	0	-9.3559
PRR35	4	0.083974	0.2108	0.887368	5014	3	-9.1926	0.30598	0.30553	1	5704	0	-9.1926
LOC103241683	4	0.095252	0.22891	0.903013	5374	2	-9.2946	0.30598	0.30553	1	5712	0	-9.2946
CCDC62	4	0.10135	0.23845	0.910273	5564	1	-9.269	0.30598	0.30553	1	5726	0	-9.269
SOX9	4	0.18351	0.3617	0.969334	7975	1	-8.7819	0.30598	0.30553	1	5717	0	-8.7819
LOC103233604	4	0.1945	0.37721	0.973819	8307	3	-9.8041	0.30598	0.30553	1	5725	0	-9.8041
PLEKHA8	4	0.2365	0.43519	0.989127	9457	2	-9.6754	0.30598	0.30553	1	5708	0	-9.6754
LOC103230565	4	0.29786	0.51508	1	11070	2	-9.2937	0.30598	0.30553	1	5707	0	-9.2937
LOC103226062	4	0.30333	0.52195	1	11205	3	-9.6948	0.30598	0.30553	1	5709	0	-9.6948
CMC1	4	0.3401	0.5532	1	11814	2	-9.6392	0.30598	0.30553	1	5716	0	-9.6392
KCNT2	4	0.46384	0.64291	1	13523	1	-8.9395	0.30598	0.30553	1	5718	0	-8.9395
KRT4	4	0.59778	0.7437	1	15476	2	-9.3707	0.30598	0.30553	1	5724	0	-9.3707
LOC103240135	4	0.64486	0.78021	1	16191	2	-9.1164	0.30598	0.30553	1	5728	0	-9.1164
SLC22A20	4	0.6859	0.81252	1	16822	1	-9.2001	0.30598	0.30553	1	5714	0	-9.2001
GTF2B	4	0.75697	0.83657	1	17319	1	-9.177	0.30598	0.30553	1	5706	0	-9.177
FER1L5	4	0.84418	0.87358	1	18123	1	-9.1072	0.30598	0.30553	1	5729	0	-9.1072
DDX20	4	0.87947	0.89318	1	18569	1	-8.6661	0.30598	0.30553	1	5719	0	-8.6661
LOC103232478	4	0.90124	0.90735	1	18881	1	-9.4635	0.30598	0.30553	1	5722	0	-9.4635
LOC103222906	4	0.90774	0.91206	1	18969	1	-9.01	0.30598	0.30553	1	5727	0	-9.01
TRIO	4	0.93188	0.93217	1	19430	1	-8.9186	0.30598	0.30553	1	5721	0	-8.9186
ABHD10	4	0.96297	0.96303	1	20114	0	-8.3217	0.30598	0.30553	1	5711	0	-8.3217
VPS13D	4	0.96444	0.96453	1	20144	0	-8.1407	0.30598	0.30553	1	5710	0	-8.1407
BRCA2	4	0.96482	0.96491	1	20152	0	-9.1009	0.30598	0.30553	1	5723	0	-9.1009
G6PC	4	0.9743	0.97444	1	20411	0	-8.5332	0.30598	0.30553	1	5715	0	-8.5332
WDR55	4	0.99855	0.99854	1	21523	0	-8.2063	0.30598	0.30553	1	5720	0	-8.2063
TMEM67	4	0.24455	0.44587	0.990534	9671	2	-9.7231	0.30666	0.30621	1	5730	0	-9.7231
NEG_CONTROL_8	1	0.69325	0.69329	1	16876	0	-9.1966	0.30675	0.30669	1	5731	0	-9.1966
BCL2L10	4	0.0038688	0.013595	0.670488	409	3	-10.434	0.30728	0.30684	1	5736	0	-10.434
FAM189A1	4	0.0085577	0.028843	0.731541	807	3	-10.35	0.30728	0.30684	1	5744	0	-10.35
LOC103247168	4	0.13158	0.28526	0.94061	6459	1	-8.4171	0.30728	0.30684	1	5742	0	-8.4171
LOC103222009	4	0.31012	0.53054	1	11379	2	-9.2581	0.30728	0.30684	1	5733	0	-9.2581
OPRK1	4	0.35862	0.56636	1	12102	2	-9.5916	0.30728	0.30684	1	5741	0	-9.5916
DCP1B	4	0.56817	0.72107	1	15067	2	-9.5563	0.30728	0.30684	1	5737	0	-9.5563
AGPS	4	0.87669	0.8915	1	18530	1	-9.1605	0.30728	0.30684	1	5746	0	-9.1605
LOC103227656	4	0.90464	0.90977	1	18930	1	-8.6781	0.30728	0.30684	1	5739	0	-8.6781
LOC103227152	4	0.95243	0.95257	1	19871	0	-9.2823	0.30728	0.30684	1	5740	0	-9.2823
WDR3	4	0.97907	0.97921	1	20550	0	-8.7351	0.30728	0.30684	1	5738	0	-8.7351
TEFM	4	0.98153	0.98159	1	20636	0	-8.7787	0.30728	0.30684	1	5747	0	-8.7787
RFC2	4	0.99024	0.99025	1	20979	0	-8.839	0.30728	0.30684	1	5745	0	-8.839
DDX1	4	0.99432	0.99437	1	21197	0	-8.3314	0.30728	0.30684	1	5748	0	-8.3314
DNTTIP2	4	0.99619	0.99623	1	21306	0	-8.712	0.30728	0.30684	1	5734	0	-8.712
PSMC3	4	0.99905	0.99905	1	21612	0	-8.3629	0.30728	0.30684	1	5743	0	-8.3629
PSMG1	4	0.99941	0.99942	1	21691	0	-8.5971	0.30728	0.30684	1	5732	0	-8.5971
STARD7	4	0.99967	0.99967	1	21778	0	-8.3648	0.30728	0.30684	1	5735	0	-8.3648
SLC16A11	4	0.56039	0.71521	1	14955	1	-9.1978	0.30791	0.30747	1	5749	0	-9.1978
NEG_CONTROL_491	1	0.69206	0.6921	1	16875	0	-9.1993	0.30794	0.30787	1	5750	0	-9.1993
TRIM58	4	0.029674	0.091002	0.801903	2363	2	-9.9263	0.30853	0.30812	1	5755	0	-9.9263
LOC103246548	4	0.030517	0.093341	0.804273	2412	3	-10.06	0.30853	0.30812	1	5763	0	-10.06
LOC103244966	4	0.037483	0.11209	0.812027	2869	3	-9.5526	0.30853	0.30812	1	5767	0	-9.5526
LOC103242248	4	0.060023	0.16909	0.855392	4149	2	-9.6367	0.30853	0.30812	1	5752	0	-9.6367
GOLGA6A	4	0.082846	0.20895	0.885957	4982	3	-9.4754	0.30853	0.30812	1	5753	0	-9.4754
LOC103247648	4	0.16656	0.33732	0.964659	7485	1	-9.2229	0.30853	0.30812	1	5769	0	-9.2229
LETMD1	4	0.31766	0.5372	1	11524	2	-9.0959	0.30853	0.30812	1	5757	0	-9.0959
PIK3R4	4	0.49443	0.66561	1	13991	1	-8.8639	0.30853	0.30812	1	5754	0	-8.8639
CLHC1	4	0.54529	0.70377	1	14733	2	-9.2763	0.30853	0.30812	1	5751	0	-9.2763
GPR89A	4	0.54846	0.70616	1	14777	1	-8.7698	0.30853	0.30812	1	5758	0	-8.7698
DNAJB6	4	0.58254	0.73208	1	15259	2	-9.1029	0.30853	0.30812	1	5756	0	-9.1029
SOSTDC1	4	0.70574	0.81933	1	16977	1	-9.1344	0.30853	0.30812	1	5770	0	-9.1344
FDPS	4	0.75973	0.83754	1	17340	1	-8.9724	0.30853	0.30812	1	5765	0	-8.9724
RAB7A	4	0.79552	0.85146	1	17632	1	-8.5719	0.30853	0.30812	1	5766	0	-8.5719
LOC103235514	4	0.95391	0.95403	1	19912	0	-9.0753	0.30853	0.30812	1	5761	0	-9.0753
CCDC86	4	0.98786	0.98789	1	20869	0	-8.9933	0.30853	0.30812	1	5764	0	-8.9933
GLMN	4	0.99202	0.99203	1	21070	0	-8.5629	0.30853	0.30812	1	5760	0	-8.5629
PIK3CB	4	0.99761	0.99762	1	21423	0	-8.7475	0.30853	0.30812	1	5759	0	-8.7475
LOC103231973	4	0.99789	0.9979	1	21457	0	-8.4186	0.30853	0.30812	1	5768	0	-8.4186
FIS1	4	0.9983	0.9983	1	21501	0	-8.3823	0.30853	0.30812	1	5762	0	-8.3823
LOC103234079	4	0.0083316	0.028107	0.72682	792	2	-9.8456	0.30973	0.30936	1	5773	0	-9.8456
TMEM201	4	0.032011	0.097356	0.804955	2505	3	-10.2	0.30973	0.30936	1	5783	0	-10.2
THAP7	4	0.036686	0.11005	0.812027	2816	3	-10.135	0.30973	0.30936	1	5781	0	-10.135
CDADC1	4	0.17209	0.34539	0.965805	7649	1	-9.0199	0.30973	0.30936	1	5772	0	-9.0199
METTL10	4	0.26916	0.47834	0.995717	10353	1	-9.2208	0.30973	0.30936	1	5782	0	-9.2208
SPINK2	4	0.27725	0.48876	0.997781	10550	3	-9.6798	0.30973	0.30936	1	5775	0	-9.6798
CCDC9	4	0.31639	0.5363	1	11504	1	-9.1671	0.30973	0.30936	1	5771	0	-9.1671
ZNF205	4	0.36106	0.5681	1	12131	1	-8.7389	0.30973	0.30936	1	5780	0	-8.7389
USP33	4	0.51179	0.67859	1	14233	2	-9.6179	0.30973	0.30936	1	5784	0	-9.6179
GUCA1A	4	0.52977	0.69209	1	14501	2	-9.0688	0.30973	0.30936	1	5776	0	-9.0688
RBL2	4	0.90693	0.91146	1	18968	1	-8.9922	0.30973	0.30936	1	5785	0	-8.9922
LOC103248380	4	0.92521	0.92621	1	19301	1	-8.8655	0.30973	0.30936	1	5774	0	-8.8655
PATZ1	4	0.97935	0.97949	1	20566	0	-9.0836	0.30973	0.30936	1	5778	0	-9.0836
INTS6	4	0.99839	0.99839	1	21507	0	-8.5357	0.30973	0.30936	1	5777	0	-8.5357
RBM28	4	0.99909	0.99908	1	21619	0	-8.5109	0.30973	0.30936	1	5779	0	-8.5109
NEG_CONTROL_648	1	0.68945	0.6895	1	16853	0	-9.2048	0.31055	0.31057	1	5786	0	-9.2048
NEG_CONTROL_333	1	0.68945	0.6895	1	16854	0	-9.2048	0.31055	0.31057	1	5787	0	-9.2048
NEG_CONTROL_360	1	0.68945	0.6895	1	16855	0	-9.2048	0.31055	0.31057	1	5788	0	-9.2048
ZMYM5	4	0.0052013	0.01804	0.69156	530	3	-9.9346	0.31099	0.31063	1	5793	0	-9.9346
CCDC71	4	0.13804	0.2951	0.942349	6662	1	-9.1743	0.31099	0.31063	1	5789	0	-9.1743
LOC103242921	4	0.20076	0.38598	0.978066	8471	1	-9.2534	0.31099	0.31063	1	5795	0	-9.2534
PDGFB	4	0.20693	0.39468	0.978798	8657	2	-9.828	0.31099	0.31063	1	5807	0	-9.828
CCP110	4	0.31529	0.53552	1	11490	1	-8.9581	0.31099	0.31063	1	5806	0	-8.9581
NDUFB9	4	0.54057	0.70018	1	14665	1	-8.7516	0.31099	0.31063	1	5798	0	-8.7516
PLSCR5	4	0.58592	0.73468	1	15311	2	-9.5616	0.31099	0.31063	1	5796	0	-9.5616
POMP	4	0.60494	0.74928	1	15588	1	-9.186	0.31099	0.31063	1	5812	0	-9.186
CCDC7	4	0.61077	0.75375	1	15674	1	-8.9468	0.31099	0.31063	1	5797	0	-8.9468
ELMSAN1	4	0.64303	0.77874	1	16164	2	-8.9264	0.31099	0.31063	1	5800	0	-8.9264
CAB39L	4	0.76458	0.83932	1	17381	1	-9.4946	0.31099	0.31063	1	5799	0	-9.4946
LOC103218927	4	0.8483	0.87568	1	18165	1	-9.1603	0.31099	0.31063	1	5791	0	-9.1603
WAC	4	0.85713	0.88034	1	18275	1	-8.3253	0.31099	0.31063	1	5804	0	-8.3253
CSTF3	4	0.86845	0.8867	1	18432	1	-8.7747	0.31099	0.31063	1	5790	0	-8.7747
FEV	4	0.903	0.90859	1	18908	1	-9.172	0.31099	0.31063	1	5810	0	-9.172
TUBGCP5	4	0.91745	0.91963	1	19133	1	-8.8959	0.31099	0.31063	1	5805	0	-8.8959
XPO5	4	0.93318	0.93339	1	19445	1	-8.9706	0.31099	0.31063	1	5809	0	-8.9706
ARL5C	4	0.93489	0.93504	1	19480	1	-9.254	0.31099	0.31063	1	5801	0	-9.254
LOC103236955	4	0.93552	0.93564	1	19494	1	-9.2735	0.31099	0.31063	1	5808	0	-9.2735
PPIE	4	0.9436	0.94375	1	19675	0	-9.2383	0.31099	0.31063	1	5794	0	-9.2383
MAPK14	4	0.94418	0.94432	1	19688	0	-9.1744	0.31099	0.31063	1	5802	0	-9.1744
CCAR1	4	0.9771	0.97728	1	20503	0	-8.7383	0.31099	0.31063	1	5803	0	-8.7383
OGDH	4	0.99272	0.99274	1	21099	0	-8.6201	0.31099	0.31063	1	5811	0	-8.6201
LOC103233753	4	0.99915	0.99915	1	21633	0	-8.3864	0.31099	0.31063	1	5792	0	-8.3864
IRF2BP2	4	0.016072	0.052269	0.759387	1427	3	-10.079	0.31231	0.31198	1	5814	0	-10.079
FOXA1	4	0.016379	0.05319	0.759387	1448	3	-10.079	0.31231	0.31198	1	5820	0	-10.079
CHST12	4	0.02761	0.085254	0.79904	2220	3	-10.17	0.31231	0.31198	1	5836	0	-10.17
GNA15	4	0.055813	0.15888	0.842726	3946	2	-9.651	0.31231	0.31198	1	5823	0	-9.651
2026-03-09	4	0.11739	0.26342	0.92531	6053	2	-9.1672	0.31231	0.31198	1	5825	0	-9.1672
CNTF	4	0.22208	0.41558	0.985605	9058	3	-9.8497	0.31231	0.31198	1	5813	0	-9.8497
GLT6D1	4	0.22952	0.4257	0.987942	9269	1	-8.9555	0.31231	0.31198	1	5822	0	-8.9555
ASCC2	4	0.23998	0.43983	0.990534	9562	3	-9.7047	0.31231	0.31198	1	5827	0	-9.7047
NDUFB7	4	0.30759	0.5273	1	11314	1	-8.9516	0.31231	0.31198	1	5834	0	-8.9516
C21H7orf31	4	0.34132	0.55409	1	11836	2	-9.2442	0.31231	0.31198	1	5831	0	-9.2442
TMEM178B	4	0.34577	0.55727	1	11892	1	-9.3829	0.31231	0.31198	1	5818	0	-9.3829
LOC103232910	4	0.41574	0.60765	1	12862	1	-9.2729	0.31231	0.31198	1	5824	0	-9.2729
ZNF615	4	0.50071	0.67034	1	14077	1	-8.8858	0.31231	0.31198	1	5826	0	-8.8858
TNNT1	4	0.52442	0.6881	1	14415	2	-9.3345	0.31231	0.31198	1	5828	0	-9.3345
CDK5RAP1	4	0.65428	0.78754	1	16349	1	-8.8344	0.31231	0.31198	1	5832	0	-8.8344
PBX1	4	0.66757	0.79798	1	16557	2	-9.4341	0.31231	0.31198	1	5829	0	-9.4341
KCNK12	4	0.67849	0.8066	1	16732	1	-8.869	0.31231	0.31198	1	5830	0	-8.869
LOC103247984	4	0.80793	0.8567	1	17759	1	-9.094	0.31231	0.31198	1	5816	0	-9.094
KRIT1	4	0.85414	0.87875	1	18237	1	-9.3675	0.31231	0.31198	1	5833	0	-9.3675
SNAP23	4	0.90538	0.91034	1	18948	1	-8.8415	0.31231	0.31198	1	5819	0	-8.8415
METAP2	4	0.95809	0.95821	1	20004	0	-9.1102	0.31231	0.31198	1	5817	0	-9.1102
GUF1	4	0.95933	0.95946	1	20033	0	-8.4914	0.31231	0.31198	1	5815	0	-8.4914
C14H2orf50	4	0.97656	0.97673	1	20483	0	-9.0457	0.31231	0.31198	1	5835	0	-9.0457
MED17	4	0.99974	0.99975	1	21794	0	-8.3164	0.31231	0.31198	1	5821	0	-8.3164
LOC103222277	4	0.12069	0.26852	0.93253	6138	2	-9.7253	0.31297	0.31264	1	5837	0	-9.7253
NEG_CONTROL_680	1	0.68693	0.68693	1	16826	0	-9.2102	0.31307	0.31311	1	5838	0	-9.2102
KCND1	4	0.0036911	0.012996	0.670488	389	2	-9.5572	0.31366	0.31333	1	5856	0	-9.5572
C2CD2	4	0.02285	0.071851	0.786463	1903	2	-9.6078	0.31366	0.31333	1	5845	0	-9.6078
KLF3	4	0.15929	0.32675	0.96066	7270	3	-9.5874	0.31366	0.31333	1	5852	0	-9.5874
LOC103248979	4	0.25523	0.46016	0.992107	9984	3	-9.8337	0.31366	0.31333	1	5843	0	-9.8337
C17H6orf229	4	0.27415	0.48482	0.997235	10487	2	-9.2943	0.31366	0.31333	1	5839	0	-9.2943
DNAH3	4	0.28466	0.4983	0.999699	10755	2	-9.748	0.31366	0.31333	1	5855	0	-9.748
LOC103214911	4	0.49707	0.66758	1	14036	2	-8.9725	0.31366	0.31333	1	5840	0	-8.9725
HSD11B2	4	0.50635	0.67453	1	14158	2	-8.9096	0.31366	0.31333	1	5844	0	-8.9096
SAC3D1	4	0.54143	0.70083	1	14673	2	-8.9613	0.31366	0.31333	1	5848	0	-8.9613
CAPN9	4	0.57257	0.72437	1	15135	2	-9.1572	0.31366	0.31333	1	5842	0	-9.1572
PPP4R2	4	0.67849	0.8066	1	16730	1	-9.0222	0.31366	0.31333	1	5854	0	-9.0222
SVOPL	4	0.72611	0.82597	1	17099	1	-8.8232	0.31366	0.31333	1	5853	0	-8.8232
TACC1	4	0.83323	0.86826	1	18011	1	-8.8426	0.31366	0.31333	1	5841	0	-8.8426
LOC103231099	4	0.89478	0.90288	1	18795	1	-9.1523	0.31366	0.31333	1	5850	0	-9.1523
EIF5B	4	0.91174	0.91508	1	19040	1	-9.3346	0.31366	0.31333	1	5846	0	-9.3346
CD68	4	0.92119	0.92279	1	19208	1	-9.1365	0.31366	0.31333	1	5849	0	-9.1365
CHP1	4	0.97855	0.97872	1	20539	0	-9.1344	0.31366	0.31333	1	5847	0	-9.1344
ELL	4	0.99024	0.99025	1	20987	0	-8.9451	0.31366	0.31333	1	5851	0	-8.9451
ZEB1	4	0.67668	0.8052	1	16699	2	-9.0087	0.31435	0.31398	1	5857	0	-9.0087
LOC103235500	4	0.010062	0.033665	0.740217	931	3	-9.8505	0.31522	0.31482	1	5876	0	-9.8505
TTPAL	4	0.0821	0.20778	0.88558	4954	3	-10.058	0.31522	0.31482	1	5861	0	-10.058
TMEM208	4	0.12615	0.27691	0.938801	6291	2	-9.1697	0.31522	0.31482	1	5872	0	-9.1697
BCAP29	4	0.23971	0.43948	0.990534	9539	1	-9.387	0.31522	0.31482	1	5874	0	-9.387
PAPLN	4	0.24455	0.44587	0.990534	9668	3	-9.8468	0.31522	0.31482	1	5877	0	-9.8468
GPSM2	4	0.2991	0.51664	1	11105	1	-9.1679	0.31522	0.31482	1	5864	0	-9.1679
BRWD1	4	0.31296	0.53385	1	11467	2	-9.1362	0.31522	0.31482	1	5860	0	-9.1362
GPX7	4	0.33562	0.54998	1	11759	2	-9.4688	0.31522	0.31482	1	5870	0	-9.4688
SMG8	4	0.40595	0.60056	1	12746	2	-9.3437	0.31522	0.31482	1	5863	0	-9.3437
NOC2L	4	0.42732	0.6161	1	13027	1	-9.4871	0.31522	0.31482	1	5882	0	-9.4871
KCNQ4	4	0.51577	0.68154	1	14287	2	-9.2983	0.31522	0.31482	1	5868	0	-9.2983
E2F6	4	0.67436	0.80333	1	16655	1	-9.0973	0.31522	0.31482	1	5871	0	-9.0973
GIPC3	4	0.67668	0.8052	1	16703	2	-9.4768	0.31522	0.31482	1	5858	0	-9.4768
CTBP2	4	0.67975	0.80761	1	16742	2	-9.0996	0.31522	0.31482	1	5878	0	-9.0996
SLC22A23	4	0.74829	0.83348	1	17266	1	-9.3794	0.31522	0.31482	1	5859	0	-9.3794
LOC103239751	4	0.77277	0.84237	1	17445	1	-9.5716	0.31522	0.31482	1	5875	0	-9.5716
PCM1	4	0.77807	0.84442	1	17486	1	-9.1811	0.31522	0.31482	1	5866	0	-9.1811
BFSP1	4	0.85505	0.87924	1	18241	1	-9.5395	0.31522	0.31482	1	5862	0	-9.5395
CCDC149	4	0.86187	0.88297	1	18331	1	-9.2137	0.31522	0.31482	1	5881	0	-9.2137
FBXO47	4	0.90385	0.90921	1	18923	1	-8.8122	0.31522	0.31482	1	5865	0	-8.8122
PRSS58	4	0.9274	0.92814	1	19346	1	-9.4088	0.31522	0.31482	1	5869	0	-9.4088
LOC103234723	4	0.95342	0.95354	1	19896	0	-9.2562	0.31522	0.31482	1	5880	0	-9.2562
NLE1	4	0.96555	0.96564	1	20184	0	-8.8163	0.31522	0.31482	1	5873	0	-8.8163
AQP10	4	0.98243	0.98249	1	20674	0	-8.7685	0.31522	0.31482	1	5879	0	-8.7685
NDUFB6	4	0.99882	0.99882	1	21573	0	-8.3135	0.31522	0.31482	1	5867	0	-8.3135
BACH2	4	0.89478	0.90288	1	18791	1	-9.1081	0.31609	0.31567	1	5883	0	-9.1081
NEG_CONTROL_76	1	0.68342	0.6835	1	16784	0	-9.2183	0.31658	0.31662	1	5884	0	-9.2183
LOC103233551	4	0.0013578	0.0048818	0.59752	165	3	-10.348	0.31675	0.31633	1	5906	0	-10.348
FJX1	4	0.013141	0.043212	0.747725	1187	3	-10.317	0.31675	0.31633	1	5893	0	-10.317
CHDH	4	0.053127	0.1522	0.839744	3788	2	-9.8317	0.31675	0.31633	1	5896	0	-9.8317
GNAZ	4	0.054661	0.15605	0.842726	3871	2	-9.9472	0.31675	0.31633	1	5901	0	-9.9472
ANKRD34C	4	0.055022	0.15693	0.842726	3890	3	-9.9705	0.31675	0.31633	1	5885	0	-9.9705
LOC103246961	4	0.057755	0.16359	0.846694	4041	3	-10.155	0.31675	0.31633	1	5886	0	-10.155
RBP5	4	0.078427	0.2017	0.883878	4807	3	-10.034	0.31675	0.31633	1	5897	0	-10.034
C18H18orf21	4	0.10259	0.24035	0.910958	5605	1	-8.9334	0.31675	0.31633	1	5895	0	-8.9334
PSAPL1	4	0.11739	0.26342	0.92531	6058	3	-9.6799	0.31675	0.31633	1	5892	0	-9.6799
LOC103229939	4	0.16828	0.33979	0.965805	7525	3	-9.9337	0.31675	0.31633	1	5902	0	-9.9337
CRB1	4	0.23998	0.43983	0.990534	9550	3	-9.8034	0.31675	0.31633	1	5907	0	-9.8034
CD109	4	0.24856	0.45133	0.990534	9808	2	-9.3977	0.31675	0.31633	1	5887	0	-9.3977
MS4A3	4	0.2568	0.46223	0.993709	10030	3	-9.6984	0.31675	0.31633	1	5891	0	-9.6984
LOC103231030	4	0.36894	0.57375	1	12237	2	-9.5379	0.31675	0.31633	1	5898	0	-9.5379
NAA11	4	0.37932	0.58116	1	12369	2	-9.6381	0.31675	0.31633	1	5905	0	-9.6381
LOC103231529	4	0.42029	0.61096	1	12912	1	-9.4105	0.31675	0.31633	1	5889	0	-9.4105
DDX39B	4	0.44304	0.62749	1	13260	1	-8.3703	0.31675	0.31633	1	5899	0	-8.3703
LOC103237723	4	0.49752	0.66791	1	14050	2	-9.3969	0.31675	0.31633	1	5904	0	-9.3969
LOC103243805	4	0.51234	0.67902	1	14242	1	-8.843	0.31675	0.31633	1	5903	0	-8.843
OGFOD3	4	0.89099	0.90037	1	18728	1	-9.2977	0.31675	0.31633	1	5888	0	-9.2977
TGM7	4	0.90212	0.90797	1	18883	1	-9.4838	0.31675	0.31633	1	5894	0	-9.4838
ENO1	4	0.92589	0.92679	1	19308	1	-8.6567	0.31675	0.31633	1	5900	0	-8.6567
SFXN4	4	0.92877	0.92934	1	19361	1	-9.5271	0.31675	0.31633	1	5890	0	-9.5271
CASP4	4	0.052336	0.1502	0.839744	3744	3	-9.7788	0.31807	0.31763	1	5923	0	-9.7788
HNRNPH2	4	0.22555	0.42036	0.986666	9142	2	-9.0436	0.31807	0.31763	1	5918	0	-9.0436
NR4A3	4	0.23371	0.43142	0.988197	9379	2	-9.5367	0.31807	0.31763	1	5927	0	-9.5367
TCTN2	4	0.2568	0.46223	0.993709	10027	1	-9.261	0.31807	0.31763	1	5920	0	-9.261
SPG21	4	0.27474	0.48555	0.997235	10495	3	-9.793	0.31807	0.31763	1	5912	0	-9.793
LEMD2	4	0.28338	0.49667	0.999699	10714	2	-9.0111	0.31807	0.31763	1	5919	0	-9.0111
GTSF1	4	0.38837	0.58772	1	12481	2	-9.2185	0.31807	0.31763	1	5926	0	-9.2185
LOC103246927	4	0.42122	0.61162	1	12929	2	-9.5536	0.31807	0.31763	1	5911	0	-9.5536
RTN4RL1	4	0.44702	0.63037	1	13320	2	-9.0887	0.31807	0.31763	1	5910	0	-9.0887
VLDLR	4	0.57034	0.72276	1	15102	2	-9.3298	0.31807	0.31763	1	5916	0	-9.3298
UBA5	4	0.6033	0.74803	1	15565	2	-8.9732	0.31807	0.31763	1	5909	0	-8.9732
PLEKHM2	4	0.60342	0.74812	1	15578	1	-9.0467	0.31807	0.31763	1	5922	0	-9.0467
LOC103232517	4	0.61706	0.75862	1	15785	2	-9.5378	0.31807	0.31763	1	5917	0	-9.5378
ZNF667	4	0.65835	0.79069	1	16402	2	-9.4748	0.31807	0.31763	1	5921	0	-9.4748
BUD13	4	0.73504	0.82888	1	17165	1	-9.0862	0.31807	0.31763	1	5915	0	-9.0862
C6H19orf70	4	0.78174	0.84588	1	17525	1	-8.9001	0.31807	0.31763	1	5924	0	-8.9001
TTLL11	4	0.80403	0.85504	1	17713	1	-9.1413	0.31807	0.31763	1	5914	0	-9.1413
DNAJC14	4	0.95243	0.95257	1	19870	0	-9.22	0.31807	0.31763	1	5913	0	-9.22
EIF3K	4	0.97124	0.97136	1	20323	0	-8.9807	0.31807	0.31763	1	5908	0	-8.9807
KRT13	4	0.9901	0.9901	1	20969	0	-9.1519	0.31807	0.31763	1	5925	0	-9.1519
NEG_CONTROL_566	1	0.68122	0.68123	1	16755	0	-9.2236	0.31878	0.31882	1	5928	0	-9.2236
NEG_CONTROL_125	1	0.68122	0.68123	1	16756	0	-9.2236	0.31878	0.31882	1	5929	0	-9.2236
OLFM2	4	0.064702	0.17891	0.86303	4352	3	-9.1869	0.31936	0.31892	1	5942	0	-9.1869
LOC103226356	4	0.068929	0.186	0.869692	4512	2	-9.5569	0.31936	0.31892	1	5931	0	-9.5569
LOC103243083	4	0.085758	0.21366	0.889166	5089	1	-8.3387	0.31936	0.31892	1	5945	0	-8.3387
LOC103235015	4	0.12353	0.27291	0.93523	6210	3	-9.8924	0.31936	0.31892	1	5947	0	-9.8924
CRHR1	4	0.1287	0.28086	0.940151	6368	1	-8.9558	0.31936	0.31892	1	5938	0	-8.9558
LOC103235183	4	0.13096	0.28431	0.940151	6439	3	-9.9577	0.31936	0.31892	1	5930	0	-9.9577
WBP5	4	0.1616	0.33013	0.962641	7336	3	-9.896	0.31936	0.31892	1	5944	0	-9.896
MRM1	4	0.35436	0.5634	1	12035	2	-9.4877	0.31936	0.31892	1	5937	0	-9.4877
COL14A1	4	0.38454	0.58496	1	12434	2	-9.5427	0.31936	0.31892	1	5946	0	-9.5427
SAP25	4	0.53951	0.69939	1	14640	2	-9.6196	0.31936	0.31892	1	5951	0	-9.6196
ATP6V0D1	4	0.54057	0.70018	1	14662	1	-9.2714	0.31936	0.31892	1	5933	0	-9.2714
PSMG2	4	0.57034	0.72276	1	15097	2	-9.3872	0.31936	0.31892	1	5936	0	-9.3872
ASB16	4	0.61295	0.75541	1	15731	2	-9.1319	0.31936	0.31892	1	5948	0	-9.1319
LOC103217328	4	0.64277	0.77853	1	16153	1	-8.866	0.31936	0.31892	1	5941	0	-8.866
TRMT1L	4	0.68541	0.81213	1	16812	2	-9.5598	0.31936	0.31892	1	5939	0	-9.5598
NMI	4	0.74829	0.83348	1	17263	1	-9.0689	0.31936	0.31892	1	5934	0	-9.0689
RPTOR	4	0.91977	0.92158	1	19179	1	-8.8506	0.31936	0.31892	1	5935	0	-8.8506
PSMC5	4	0.93318	0.93339	1	19448	1	-8.4242	0.31936	0.31892	1	5943	0	-8.4242
TCF7L1	4	0.9385	0.93857	1	19550	0	-8.484	0.31936	0.31892	1	5940	0	-8.484
LOC103231073	4	0.97303	0.97319	1	20376	0	-8.9338	0.31936	0.31892	1	5949	0	-8.9338
LOC103230748	4	0.97995	0.98007	1	20578	0	-9.2343	0.31936	0.31892	1	5952	0	-9.2343
POLH	4	0.98176	0.98183	1	20645	0	-8.7433	0.31936	0.31892	1	5932	0	-8.7433
DLD	4	0.98665	0.98663	1	20825	0	-8.8386	0.31936	0.31892	1	5950	0	-8.8386
NEG_CONTROL_317	1	0.68015	0.68016	1	16753	0	-9.2263	0.31985	0.31988	1	5954	0	-9.2263
NEG_CONTROL_459	1	0.68015	0.68016	1	16754	0	-9.2263	0.31985	0.31988	1	5953	0	-9.2263
COL4A3BP	4	0.50656	0.6747	1	14167	2	-9.3631	0.32001	0.31957	1	5955	0	-9.3631
RTN1	4	0.92391	0.92509	1	19263	1	-9.5397	0.32005	0.3196	1	5956	0	-9.5397
TNNC2	4	0.026916	0.083325	0.798995	2173	2	-9.3062	0.32054	0.32011	1	5961	0	-9.3062
LOC103234590	4	0.11758	0.26371	0.92531	6063	3	-10.007	0.32054	0.32011	1	5959	0	-10.007
LOC103232607	4	0.12687	0.27803	0.938801	6316	3	-9.6841	0.32054	0.32011	1	5967	0	-9.6841
GMDS	4	0.15257	0.31678	0.953591	7102	3	-9.8498	0.32054	0.32011	1	5970	0	-9.8498
ARHGEF33	4	0.33035	0.54621	1	11678	2	-9.5423	0.32054	0.32011	1	5962	0	-9.5423
LOC103240143	4	0.38596	0.58598	1	12451	1	-8.8816	0.32054	0.32011	1	5969	0	-8.8816
ZNF570	4	0.42293	0.61289	1	12950	2	-9.5461	0.32054	0.32011	1	5958	0	-9.5461
ARL14EP	4	0.56263	0.71689	1	14993	2	-9.495	0.32054	0.32011	1	5960	0	-9.495
DNLZ	4	0.92662	0.92744	1	19334	1	-8.897	0.32054	0.32011	1	5957	0	-8.897
LRRC72	4	0.95809	0.95821	1	20005	0	-8.4372	0.32054	0.32011	1	5964	0	-8.4372
2026-09-04	4	0.97056	0.97065	1	20311	0	-8.488	0.32054	0.32011	1	5965	0	-8.488
SETD1A	4	0.98104	0.98112	1	20618	0	-8.7991	0.32054	0.32011	1	5966	0	-8.7991
LOC103236415	4	0.99115	0.99115	1	21027	0	-8.515	0.32054	0.32011	1	5963	0	-8.515
MUC1	4	0.99678	0.99681	1	21350	0	-8.4677	0.32054	0.32011	1	5968	0	-8.4677
NEG_CONTROL_298	1	0.67903	0.67904	1	16734	0	-8.2952	0.32097	0.32101	1	5971	0	-8.2952
C9	4	0.010876	0.036195	0.747725	1003	3	-10.141	0.32176	0.32131	1	5980	0	-10.141
LOC103230489	4	0.012816	0.04221	0.747725	1161	3	-9.8733	0.32176	0.32131	1	5985	0	-9.8733
UPK2	4	0.027836	0.085914	0.79904	2231	2	-9.9954	0.32176	0.32131	1	5988	0	-9.9954
RAB39B	4	0.1263	0.27714	0.938801	6293	2	-9.5973	0.32176	0.32131	1	5990	0	-9.5973
TSGA13	4	0.16565	0.33599	0.964547	7454	2	-9.5198	0.32176	0.32131	1	5993	0	-9.5198
IRS2	4	0.174	0.34814	0.965991	7698	2	-9.6829	0.32176	0.32131	1	5997	0	-9.6829
ZNF559	4	0.19185	0.37353	0.973081	8212	3	-9.7567	0.32176	0.32131	1	5996	0	-9.7567
THBD	4	0.24856	0.45133	0.990534	9805	2	-9.248	0.32176	0.32131	1	5987	0	-9.248
T	4	0.30397	0.52276	1	11211	1	-9.0389	0.32176	0.32131	1	5975	0	-9.0389
UBN1	4	0.36894	0.57375	1	12239	2	-9.5337	0.32176	0.32131	1	5982	0	-9.5337
SLIRP	4	0.39345	0.59143	1	12551	1	-9.0014	0.32176	0.32131	1	5994	0	-9.0014
ESR1	4	0.39481	0.59241	1	12572	2	-9.5366	0.32176	0.32131	1	5991	0	-9.5366
GRM7	4	0.42816	0.61671	1	13038	2	-8.916	0.32176	0.32131	1	5976	0	-8.916
ZNF428	4	0.43963	0.62502	1	13207	2	-9.6585	0.32176	0.32131	1	5974	0	-9.6585
TNFRSF1A	4	0.45931	0.63955	1	13468	1	-8.9457	0.32176	0.32131	1	5998	0	-8.9457
PELI1	4	0.4717	0.64873	1	13661	2	-9.3758	0.32176	0.32131	1	5979	0	-9.3758
PPP1R1C	4	0.48269	0.65689	1	13811	1	-9.4911	0.32176	0.32131	1	5973	0	-9.4911
NEIL3	4	0.52626	0.68946	1	14437	2	-9.5651	0.32176	0.32131	1	5989	0	-9.5651
YWHAZ	4	0.57951	0.72979	1	15225	2	-9.5394	0.32176	0.32131	1	5977	0	-9.5394
ZNF713	4	0.62972	0.76853	1	15975	2	-9.585	0.32176	0.32131	1	5983	0	-9.585
LCN6	4	0.63162	0.76996	1	16015	2	-9.3001	0.32176	0.32131	1	5978	0	-9.3001
C14H2orf43	4	0.64486	0.78021	1	16190	2	-9.2601	0.32176	0.32131	1	5986	0	-9.2601
CAPN6	4	0.72977	0.82714	1	17126	1	-9.2144	0.32176	0.32131	1	5999	0	-9.2144
TCEAL2	4	0.76781	0.84054	1	17398	1	-8.7045	0.32176	0.32131	1	5981	0	-8.7045
ZNF827	4	0.86379	0.88404	1	18374	1	-9.3282	0.32176	0.32131	1	5992	0	-9.3282
ATP8B2	4	0.87567	0.89089	1	18527	1	-9.5009	0.32176	0.32131	1	5995	0	-9.5009
LOC103222842	4	0.97368	0.97383	1	20399	0	-8.9161	0.32176	0.32131	1	5972	0	-8.9161
NEDD1	4	0.99552	0.99553	1	21272	0	-8.7805	0.32176	0.32131	1	5984	0	-8.7805
NEG_CONTROL_618	1	0.67778	0.67781	1	16714	0	-9.2316	0.32222	0.32222	1	6000	0	-9.2316
CXCR3	4	0.021852	0.069064	0.782069	1829	3	-10.182	0.32325	0.32275	1	6008	0	-10.182
TULP4	4	0.042461	0.12516	0.81994	3183	2	-9.6871	0.32325	0.32275	1	6017	0	-9.6871
NEUROG2	4	0.072991	0.19279	0.874815	4653	2	-9.6777	0.32325	0.32275	1	6011	0	-9.6777
BTBD2	4	0.079115	0.20287	0.883878	4838	2	-9.5734	0.32325	0.32275	1	6006	0	-9.5734
C17H6orf201	4	0.16402	0.33361	0.96349	7413	2	-9.7463	0.32325	0.32275	1	6007	0	-9.7463
ATRN	4	0.1806	0.35758	0.969322	7887	1	-9.0006	0.32325	0.32275	1	6010	0	-9.0006
LOC103220894	4	0.22846	0.42426	0.987922	9233	2	-9.0658	0.32325	0.32275	1	6015	0	-9.0658
BAG4	4	0.35436	0.5634	1	12033	2	-9.1432	0.32325	0.32275	1	6009	0	-9.1432
DHRS11	4	0.35861	0.56635	1	12090	2	-9.5687	0.32325	0.32275	1	6005	0	-9.5687
PIFO	4	0.38087	0.58228	1	12391	2	-9.6725	0.32325	0.32275	1	6013	0	-9.6725
SLC25A16	4	0.51911	0.68409	1	14352	2	-9.6153	0.32325	0.32275	1	6018	0	-9.6153
ADAMTS18	4	0.59576	0.74218	1	15463	2	-9.4603	0.32325	0.32275	1	6020	0	-9.4603
ACTR5	4	0.61077	0.75375	1	15678	1	-8.9824	0.32325	0.32275	1	6001	0	-8.9824
SCN9A	4	0.63546	0.7729	1	16052	2	-9.2429	0.32325	0.32275	1	6004	0	-9.2429
BET1	4	0.65023	0.78442	1	16275	1	-8.7557	0.32325	0.32275	1	6021	0	-8.7557
LOC103247128	4	0.72977	0.82714	1	17128	1	-9.1939	0.32325	0.32275	1	6019	0	-9.1939
HNRNPD	4	0.79789	0.85244	1	17654	1	-8.529	0.32325	0.32275	1	6002	0	-8.529
LOC103216404	4	0.94179	0.94191	1	19624	0	-9.1001	0.32325	0.32275	1	6003	0	-9.1001
EP400	4	0.96883	0.96894	1	20269	0	-9.3439	0.32325	0.32275	1	6012	0	-9.3439
ACTR6	4	0.98403	0.98406	1	20740	0	-8.8746	0.32325	0.32275	1	6014	0	-8.8746
CA1	4	0.99303	0.99306	1	21112	0	-8.8427	0.32325	0.32275	1	6016	0	-8.8427
NEG_CONTROL_837	1	0.67663	0.67666	1	16687	0	-9.2343	0.32337	0.3234	1	6022	0	-9.2343
NEG_CONTROL_397	1	0.67615	0.67618	1	16686	0	-8.7398	0.32385	0.32391	1	6023	0	-8.7398
LOC103227327	4	0.0061485	0.02117	0.703022	617	3	-10.416	0.32472	0.32425	1	6034	0	-10.416
TSSC1	4	0.020721	0.065849	0.779341	1757	3	-9.8813	0.32472	0.32425	1	6025	0	-9.8813
LOC103246573	4	0.10448	0.24331	0.912719	5667	1	-8.9687	0.32472	0.32425	1	6030	0	-8.9687
SLC17A8	4	0.20963	0.39843	0.980684	8714	3	-9.4056	0.32472	0.32425	1	6035	0	-9.4056
YTHDC1	4	0.42587	0.61504	1	13006	1	-8.7328	0.32472	0.32425	1	6038	0	-8.7328
LRRC34	4	0.51954	0.68441	1	14359	1	-8.9317	0.32472	0.32425	1	6028	0	-8.9317
RSPH1	4	0.81029	0.85776	1	17776	1	-8.9252	0.32472	0.32425	1	6039	0	-8.9252
FAM228A	4	0.86282	0.8835	1	18355	1	-9.1331	0.32472	0.32425	1	6029	0	-9.1331
SLC30A5	4	0.91977	0.92158	1	19184	1	-9.1563	0.32472	0.32425	1	6037	0	-9.1563
LOC103224975	4	0.92246	0.92387	1	19228	1	-8.9099	0.32472	0.32425	1	6026	0	-8.9099
LOC103227416	4	0.92391	0.92509	1	19271	1	-8.5986	0.32472	0.32425	1	6027	0	-8.5986
NUDT17	4	0.96482	0.96491	1	20158	0	-8.5477	0.32472	0.32425	1	6036	0	-8.5477
EXOC5	4	0.98981	0.9898	1	20953	0	-8.527	0.32472	0.32425	1	6024	0	-8.527
LOC103248233	4	0.99225	0.99226	1	21074	0	-8.4276	0.32472	0.32425	1	6031	0	-8.4276
LOC103247491	4	0.99405	0.99411	1	21181	0	-8.8309	0.32472	0.32425	1	6032	0	-8.8309
NUP155	4	0.99497	0.99502	1	21238	0	-8.5521	0.32472	0.32425	1	6033	0	-8.5521
CLEC4A	4	0.067474	0.18359	0.866717	4462	2	-9.6733	0.32546	0.325	1	6040	0	-9.6733
OSTM1	4	0.046057	0.13437	0.831161	3375	2	-9.2904	0.32604	0.32558	1	6042	0	-9.2904
SCGB3A1	4	0.072182	0.19144	0.87396	4616	2	-9.7299	0.32604	0.32558	1	6055	0	-9.7299
LOC103238076	4	0.24065	0.44073	0.990534	9574	1	-8.8552	0.32604	0.32558	1	6041	0	-8.8552
GRK4	4	0.27889	0.4909	0.997781	10600	3	-9.3637	0.32604	0.32558	1	6047	0	-9.3637
FAM177A1	4	0.38967	0.58866	1	12502	1	-9.1114	0.32604	0.32558	1	6044	0	-9.1114
LOC103227246	4	0.48575	0.65915	1	13860	1	-9.1069	0.32604	0.32558	1	6053	0	-9.1069
ST18	4	0.49752	0.66791	1	14052	1	-9.2059	0.32604	0.32558	1	6049	0	-9.2059
USP42	4	0.52269	0.68676	1	14403	2	-9.4938	0.32604	0.32558	1	6051	0	-9.4938
LOC103242769	4	0.66404	0.79517	1	16504	2	-9.4322	0.32604	0.32558	1	6048	0	-9.4322
TIMM21	4	0.68429	0.81122	1	16811	1	-8.8831	0.32604	0.32558	1	6054	0	-8.8831
RNF139	4	0.83972	0.87137	1	18067	1	-9.154	0.32604	0.32558	1	6045	0	-9.154
NBN	4	0.84307	0.87303	1	18113	1	-9.2338	0.32604	0.32558	1	6057	0	-9.2338
CFL1	4	0.88595	0.89712	1	18654	1	-8.6025	0.32604	0.32558	1	6046	0	-8.6025
ITGA2	4	0.94794	0.94807	1	19781	0	-8.8116	0.32604	0.32558	1	6056	0	-8.8116
RAD1	4	0.96594	0.96604	1	20187	0	-8.7111	0.32604	0.32558	1	6052	0	-8.7111
LOC103236372	4	0.97995	0.98007	1	20587	0	-9.2267	0.32604	0.32558	1	6050	0	-9.2267
LOC103227597	4	0.99956	0.99957	1	21728	0	-8.4428	0.32604	0.32558	1	6043	0	-8.4428
CHST2	4	0.013279	0.043631	0.747725	1203	3	-10.278	0.32737	0.32692	1	6078	0	-10.278
RBMXL2	4	0.086108	0.21424	0.890254	5094	3	-10.009	0.32737	0.32692	1	6079	0	-10.009
B3GNT9	4	0.13096	0.28431	0.940151	6450	3	-9.8378	0.32737	0.32692	1	6069	0	-9.8378
BTBD7	4	0.14585	0.30679	0.949142	6895	3	-9.922	0.32737	0.32692	1	6076	0	-9.922
BAZ1A	4	0.17885	0.35506	0.969099	7835	2	-9.825	0.32737	0.32692	1	6080	0	-9.825
TMEM143	4	0.19076	0.37201	0.972982	8188	2	-9.6966	0.32737	0.32692	1	6077	0	-9.6966
LOC103234309	4	0.22597	0.42092	0.986666	9175	2	-9.7847	0.32737	0.32692	1	6061	0	-9.7847
TTC18	4	0.23371	0.43142	0.988197	9378	2	-9.3428	0.32737	0.32692	1	6062	0	-9.3428
ZBP1	4	0.23645	0.43511	0.989127	9446	2	-9.6756	0.32737	0.32692	1	6082	0	-9.6756
SLC4A5	4	0.26694	0.4755	0.995717	10281	2	-9.3865	0.32737	0.32692	1	6063	0	-9.3865
C5H16orf3	4	0.27313	0.4835	0.997118	10450	2	-8.9423	0.32737	0.32692	1	6083	0	-8.9423
C6H19orf10	4	0.29144	0.50699	1	10913	2	-9.6256	0.32737	0.32692	1	6066	0	-9.6256
SKA2	4	0.30155	0.51969	1	11161	1	-8.4559	0.32737	0.32692	1	6070	0	-8.4559
LOC103224004	4	0.42654	0.61552	1	13009	2	-9.6256	0.32737	0.32692	1	6060	0	-9.6256
PABPC5	4	0.46576	0.6443	1	13562	2	-9.5916	0.32737	0.32692	1	6081	0	-9.5916
PYCR1	4	0.61706	0.75862	1	15782	2	-9.0293	0.32737	0.32692	1	6065	0	-9.0293
LOC103224775	4	0.63546	0.7729	1	16064	2	-9.1888	0.32737	0.32692	1	6084	0	-9.1888
KIAA0586	4	0.67568	0.8044	1	16681	1	-9.1096	0.32737	0.32692	1	6085	0	-9.1096
KIAA0922	4	0.81492	0.85978	1	17825	1	-8.9448	0.32737	0.32692	1	6072	0	-8.9448
CDC16	4	0.82311	0.86348	1	17912	1	-8.7507	0.32737	0.32692	1	6071	0	-8.7507
USP32	4	0.86584	0.88523	1	18393	1	-8.6468	0.32737	0.32692	1	6073	0	-8.6468
WSB1	4	0.90385	0.90921	1	18911	1	-9.496	0.32737	0.32692	1	6075	0	-9.496
LMNA	4	0.91244	0.91562	1	19050	1	-9.3891	0.32737	0.32692	1	6064	0	-9.3891
SALL4	4	0.92319	0.9245	1	19253	1	-8.9296	0.32737	0.32692	1	6067	0	-8.9296
EDF1	4	0.95765	0.95777	1	19990	0	-9.2579	0.32737	0.32692	1	6074	0	-9.2579
PDHA1	4	0.96319	0.96326	1	20121	0	-8.8681	0.32737	0.32692	1	6058	0	-8.8681
TEX40	4	0.96519	0.96526	1	20162	0	-8.9758	0.32737	0.32692	1	6059	0	-8.9758
CENPU	4	0.98508	0.9851	1	20765	0	-8.8084	0.32737	0.32692	1	6068	0	-8.8084
PEX6	4	0.28604	0.50006	0.999724	10769	2	-9.2062	0.32819	0.32773	1	6086	0	-9.2062
PLAC8	4	2.27e-05	9.84e-05	0.366628	2	3	-10.743	0.32899	0.32855	1	6102	0	-10.743
LOC103236362	4	0.082384	0.20822	0.885957	4976	3	-9.4572	0.32899	0.32855	1	6098	0	-9.4572
FOXQ1	4	0.084304	0.21133	0.887368	5035	3	-10.032	0.32899	0.32855	1	6097	0	-10.032
SLC7A10	4	0.22731	0.42273	0.986666	9202	2	-9.4154	0.32899	0.32855	1	6105	0	-9.4154
LOC103241658	4	0.23836	0.43766	0.989939	9514	3	-9.7519	0.32899	0.32855	1	6087	0	-9.7519
FBXO15	4	0.33437	0.54906	1	11739	2	-9.6644	0.32899	0.32855	1	6094	0	-9.6644
PACSIN1	4	0.41749	0.60895	1	12880	2	-9.6823	0.32899	0.32855	1	6093	0	-9.6823
CISD1	4	0.42469	0.61416	1	12985	2	-9.5963	0.32899	0.32855	1	6104	0	-9.5963
MTMR6	4	0.44862	0.63152	1	13346	1	-9.4621	0.32899	0.32855	1	6091	0	-9.4621
AVPR1B	4	0.48647	0.65967	1	13875	2	-9.5744	0.32899	0.32855	1	6088	0	-9.5744
ZDHHC9	4	0.48882	0.66141	1	13914	2	-9.6239	0.32899	0.32855	1	6107	0	-9.6239
ATN1	4	0.5281	0.69085	1	14463	2	-9.4124	0.32899	0.32855	1	6090	0	-9.4124
BRD7	4	0.6007	0.74601	1	15529	1	-8.7968	0.32899	0.32855	1	6099	0	-8.7968
MYL7	4	0.64683	0.78173	1	16226	2	-9.4646	0.32899	0.32855	1	6108	0	-9.4646
C12H9orf84	4	0.71256	0.82151	1	17018	1	-9.1421	0.32899	0.32855	1	6100	0	-9.1421
CSF1R	4	0.72207	0.82465	1	17069	1	-8.9208	0.32899	0.32855	1	6096	0	-8.9208
LOC103248922	4	0.85713	0.88034	1	18277	1	-9.1152	0.32899	0.32855	1	6095	0	-9.1152
LOC103221138	4	0.92943	0.92992	1	19367	1	-9.2546	0.32899	0.32855	1	6089	0	-9.2546
LOC103227169	4	0.96364	0.96372	1	20123	0	-8.6736	0.32899	0.32855	1	6106	0	-8.6736
ZNF528	4	0.9723	0.97245	1	20365	0	-9.2632	0.32899	0.32855	1	6101	0	-9.2632
FAM208A	4	0.98953	0.98953	1	20939	0	-8.6978	0.32899	0.32855	1	6092	0	-8.6978
EMC4	4	0.99024	0.99025	1	20988	0	-8.7896	0.32899	0.32855	1	6109	0	-8.7896
PAF1	4	0.9986	0.99858	1	21532	0	-8.286	0.32899	0.32855	1	6103	0	-8.286
AREL1	4	0.70042	0.81772	1	16931	1	-8.7434	0.3298	0.32933	1	6110	0	-8.7434
LOC103247612	4	0.010336	0.034505	0.74389	957	3	-10.278	0.33074	0.33025	1	6129	0	-10.278
SEL1L3	4	0.015728	0.051213	0.759387	1402	3	-10.265	0.33074	0.33025	1	6135	0	-10.265
GEM	4	0.051041	0.14688	0.838969	3662	3	-10.033	0.33074	0.33025	1	6116	0	-10.033
MYO1D	4	0.084131	0.21105	0.887368	5021	2	-9.9168	0.33074	0.33025	1	6131	0	-9.9168
DSC2	4	0.14187	0.30085	0.945518	6790	1	-9.4865	0.33074	0.33025	1	6128	0	-9.4865
STYK1	4	0.17979	0.3564	0.969215	7864	2	-9.3391	0.33074	0.33025	1	6121	0	-9.3391
CHRNA6	4	0.20424	0.39087	0.978798	8547	1	-8.9931	0.33074	0.33025	1	6111	0	-8.9931
PDE10A	4	0.23513	0.43335	0.989065	9418	2	-9.5047	0.33074	0.33025	1	6118	0	-9.5047
FAM173A	4	0.33367	0.54856	1	11726	2	-9.1028	0.33074	0.33025	1	6117	0	-9.1028
SPATA22	4	0.34455	0.5564	1	11877	2	-9.4605	0.33074	0.33025	1	6125	0	-9.4605
ARID4A	4	0.36703	0.57239	1	12213	2	-9.3279	0.33074	0.33025	1	6119	0	-9.3279
LOC103218608	4	0.45087	0.63319	1	13368	2	-9.2734	0.33074	0.33025	1	6126	0	-9.2734
TFDP2	4	0.481	0.65566	1	13795	2	-9.4863	0.33074	0.33025	1	6130	0	-9.4863
COLEC11	4	0.55122	0.70823	1	14809	2	-9.4994	0.33074	0.33025	1	6140	0	-9.4994
FARP1	4	0.55712	0.7127	1	14915	2	-9.4621	0.33074	0.33025	1	6133	0	-9.4621
LOC103232985	4	0.62065	0.76141	1	15841	2	-9.5988	0.33074	0.33025	1	6122	0	-9.5988
CD300A	4	0.63162	0.76996	1	16003	2	-9.2638	0.33074	0.33025	1	6138	0	-9.2638
MRPS28	4	0.64425	0.77971	1	16177	1	-8.9996	0.33074	0.33025	1	6115	0	-8.9996
GAN	4	0.67703	0.80547	1	16705	1	-9.5191	0.33074	0.33025	1	6127	0	-9.5191
ORC2	4	0.67975	0.80761	1	16740	2	-9.0332	0.33074	0.33025	1	6134	0	-9.0332
IGF2BP1	4	0.69786	0.81693	1	16918	1	-9.1716	0.33074	0.33025	1	6113	0	-9.1716
ADAP1	4	0.87669	0.8915	1	18528	1	-8.4098	0.33074	0.33025	1	6112	0	-8.4098
MAD2L1BP	4	0.91009	0.91383	1	19016	1	-9.0673	0.33074	0.33025	1	6137	0	-9.0673
GTSE1	4	0.94535	0.94546	1	19717	0	-8.6608	0.33074	0.33025	1	6136	0	-8.6608
WDR83	4	0.95527	0.95539	1	19938	0	-8.3901	0.33074	0.33025	1	6123	0	-8.3901
CWC27	4	0.96669	0.96677	1	20212	0	-8.9433	0.33074	0.33025	1	6114	0	-8.9433
LOC103217757	4	0.98243	0.98249	1	20666	0	-8.3013	0.33074	0.33025	1	6132	0	-8.3013
NAA40	4	0.99101	0.99102	1	21022	0	-8.8382	0.33074	0.33025	1	6120	0	-8.8382
EMC3	4	0.9914	0.9914	1	21042	0	-8.4029	0.33074	0.33025	1	6124	0	-8.4029
VPS28	4	0.99891	0.9989	1	21585	0	-8.5388	0.33074	0.33025	1	6139	0	-8.5388
NEG_CONTROL_782	1	0.66804	0.6681	1	16569	0	-9.2554	0.33196	0.33201	1	6141	0	-9.2554
NEG_CONTROL_27	1	0.66804	0.6681	1	16570	0	-9.2554	0.33196	0.33201	1	6142	0	-9.2554
TEN1	4	0.055069	0.15705	0.842726	3895	2	-9.2994	0.33227	0.33176	1	6154	0	-9.2994
LEKR1	4	0.12806	0.27987	0.939015	6356	3	-9.8002	0.33227	0.33176	1	6163	0	-9.8002
DDAH1	4	0.15257	0.31678	0.953591	7099	3	-9.8191	0.33227	0.33176	1	6158	0	-9.8191
C22H3orf22	4	0.16717	0.33818	0.964659	7499	3	-9.4303	0.33227	0.33176	1	6159	0	-9.4303
LOC103218880	4	0.2124	0.40226	0.982149	8787	2	-9.4086	0.33227	0.33176	1	6148	0	-9.4086
ALG9	4	0.22284	0.41666	0.985605	9073	2	-9.248	0.33227	0.33176	1	6160	0	-9.248
LOC103247889	4	0.24346	0.44446	0.990534	9656	1	-8.7988	0.33227	0.33176	1	6155	0	-8.7988
TCTEX1D4	4	0.28174	0.49458	0.999007	10672	2	-9.2486	0.33227	0.33176	1	6151	0	-9.2486
MAP2	4	0.29659	0.51347	1	11063	3	-9.5966	0.33227	0.33176	1	6156	0	-9.5966
LOC103236339	4	0.31012	0.53054	1	11380	1	-9.3623	0.33227	0.33176	1	6150	0	-9.3623
BPNT1	4	0.38087	0.58228	1	12392	2	-9.498	0.33227	0.33176	1	6153	0	-9.498
LOC103227039	4	0.52977	0.69209	1	14499	2	-9.33	0.33227	0.33176	1	6164	0	-9.33
PUS1	4	0.56312	0.71728	1	14995	1	-9.4279	0.33227	0.33176	1	6143	0	-9.4279
CASKIN1	4	0.57188	0.72388	1	15119	1	-9.4863	0.33227	0.33176	1	6161	0	-9.4863
LOC103246070	4	0.62972	0.76853	1	15967	2	-9.5179	0.33227	0.33176	1	6147	0	-9.5179
ENO2	4	0.64303	0.77874	1	16171	2	-9.2087	0.33227	0.33176	1	6144	0	-9.2087
2026-09-05	4	0.80536	0.85559	1	17728	1	-9.3299	0.33227	0.33176	1	6146	0	-9.3299
SEMA3C	4	0.85232	0.87776	1	18215	1	-8.9011	0.33227	0.33176	1	6149	0	-8.9011
SULT1E1	4	0.9436	0.94375	1	19671	0	-8.6408	0.33227	0.33176	1	6162	0	-8.6408
OTULIN	4	0.97995	0.98007	1	20586	0	-8.9099	0.33227	0.33176	1	6145	0	-8.9099
FAM58A	4	0.99488	0.99493	1	21234	0	-8.805	0.33227	0.33176	1	6157	0	-8.805
FHAD1	4	0.99827	0.99827	1	21497	0	-8.7443	0.33227	0.33176	1	6152	0	-8.7443
HSD17B13	4	0.46959	0.64717	1	13618	2	-9.3348	0.33293	0.33242	1	6165	0	-9.3348
GPR174	4	0.55712	0.7127	1	14902	2	-9.3365	0.33296	0.33244	1	6166	0	-9.3365
NEG_CONTROL_823	1	0.66692	0.66698	1	16539	0	-9.258	0.33308	0.33312	1	6167	0	-9.258
NEG_CONTROL_780	1	0.66692	0.66698	1	16540	0	-9.258	0.33308	0.33312	1	6168	0	-9.258
MEGF9	4	0.06411	0.17788	0.862155	4337	3	-9.9949	0.33364	0.33313	1	6183	0	-9.9949
IFNB1	4	0.07023	0.18814	0.871659	4544	2	-9.5232	0.33364	0.33313	1	6180	0	-9.5232
DDX60	4	0.12116	0.26926	0.933188	6146	2	-9.4156	0.33364	0.33313	1	6171	0	-9.4156
RBM46	4	0.13158	0.28526	0.94061	6461	1	-8.7958	0.33364	0.33313	1	6182	0	-8.7958
CPA2	4	0.18176	0.35925	0.969334	7928	2	-9.3767	0.33364	0.33313	1	6172	0	-9.3767
GTF3A	4	0.2219	0.41534	0.985605	9056	2	-9.3091	0.33364	0.33313	1	6185	0	-9.3091
LRRC1	4	0.2681	0.47695	0.995717	10324	2	-9.4824	0.33364	0.33313	1	6176	0	-9.4824
C1H11orf31	4	0.2681	0.47695	0.995717	10325	1	-8.8734	0.33364	0.33313	1	6187	0	-8.8734
TRAFD1	4	0.32525	0.54254	1	11619	2	-9.4082	0.33364	0.33313	1	6191	0	-9.4082
TLR8	4	0.41749	0.60895	1	12886	2	-9.2929	0.33364	0.33313	1	6190	0	-9.2929
IFI35	4	0.57805	0.72861	1	15197	2	-9.4514	0.33364	0.33313	1	6177	0	-9.4514
ARHGDIB	4	0.59576	0.74218	1	15459	2	-9.5863	0.33364	0.33313	1	6179	0	-9.5863
FAM47E	4	0.59968	0.7452	1	15513	2	-9.1651	0.33364	0.33313	1	6184	0	-9.1651
HOXD10	4	0.64568	0.78085	1	16211	1	-9.0004	0.33364	0.33313	1	6189	0	-9.0004
ZNF180	4	0.6505	0.78462	1	16292	2	-9.2671	0.33364	0.33313	1	6169	0	-9.2671
LOC103247285	4	0.66029	0.79223	1	16436	2	-9.5332	0.33364	0.33313	1	6173	0	-9.5332
NAA30	4	0.68367	0.81074	1	16802	2	-9.145	0.33364	0.33313	1	6174	0	-9.145
EXOC4	4	0.76891	0.84095	1	17410	1	-9.0562	0.33364	0.33313	1	6170	0	-9.0562
ISY1	4	0.80403	0.85504	1	17718	1	-8.5153	0.33364	0.33313	1	6188	0	-8.5153
SLC35B4	4	0.8483	0.87568	1	18167	1	-9.1391	0.33364	0.33313	1	6192	0	-9.1391
SDHB	4	0.87205	0.88877	1	18475	1	-9.4692	0.33364	0.33313	1	6175	0	-9.4692
DDX28	4	0.95108	0.95123	1	19850	0	-9.2927	0.33364	0.33313	1	6181	0	-9.2927
TBRG4	4	0.99325	0.99328	1	21136	0	-8.7604	0.33364	0.33313	1	6186	0	-8.7604
FOXRED1	4	0.99395	0.994	1	21172	0	-8.5365	0.33364	0.33313	1	6178	0	-8.5365
LOC103223330	4	0.51374	0.68003	1	14261	2	-9.2815	0.33432	0.33381	1	6193	0	-9.2815
HPRT1	4	0.091753	0.2233	0.899545	5265	1	-9.1093	0.33513	0.33464	1	6201	0	-9.1093
CD93	4	0.14157	0.30041	0.945055	6780	3	-9.8785	0.33513	0.33464	1	6214	0	-9.8785
SLC6A12	4	0.15128	0.31484	0.95278	7058	2	-9.5186	0.33513	0.33464	1	6218	0	-9.5186
IGFL3	4	0.22079	0.41382	0.985033	9026	2	-9.2828	0.33513	0.33464	1	6217	0	-9.2828
AK8	4	0.22089	0.41395	0.985033	9035	2	-9.5519	0.33513	0.33464	1	6196	0	-9.5519
TIAL1	4	0.25523	0.46016	0.992107	9986	2	-9.4884	0.33513	0.33464	1	6211	0	-9.4884
KAZN	4	0.27474	0.48555	0.997235	10491	2	-9.6483	0.33513	0.33464	1	6216	0	-9.6483
MTO1	4	0.28762	0.5021	1	10814	2	-9.576	0.33513	0.33464	1	6194	0	-9.576
SOX21	4	0.30643	0.52583	1	11275	2	-9.6333	0.33513	0.33464	1	6208	0	-9.6333
TMEM218	4	0.31921	0.53832	1	11536	2	-9.4561	0.33513	0.33464	1	6206	0	-9.4561
C20H1orf192	4	0.38073	0.58219	1	12381	2	-9.589	0.33513	0.33464	1	6210	0	-9.589
LOC103248206	4	0.43773	0.62358	1	13195	2	-9.0573	0.33513	0.33464	1	6215	0	-9.0573
TBC1D12	4	0.44035	0.62554	1	13220	1	-9.1293	0.33513	0.33464	1	6219	0	-9.1293
DDX19B	4	0.52508	0.68859	1	14431	1	-9.4417	0.33513	0.33464	1	6197	0	-9.4417
CFTR	4	0.61237	0.75498	1	15709	1	-9.2215	0.33513	0.33464	1	6199	0	-9.2215
IL2	4	0.71499	0.8223	1	17032	1	-9.0609	0.33513	0.33464	1	6198	0	-9.0609
CEP135	4	0.8473	0.87517	1	18155	1	-8.8091	0.33513	0.33464	1	6207	0	-8.8091
CCNJ	4	0.87855	0.89261	1	18561	1	-9.0321	0.33513	0.33464	1	6203	0	-9.0321
KANSL3	4	0.88928	0.89923	1	18696	1	-8.4964	0.33513	0.33464	1	6204	0	-8.4964
CCDC97	4	0.89296	0.90165	1	18763	1	-8.6998	0.33513	0.33464	1	6212	0	-8.6998
APOA2	4	0.93188	0.93217	1	19431	1	-9.4008	0.33513	0.33464	1	6202	0	-9.4008
ADSL	4	0.95342	0.95354	1	19889	0	-9.0286	0.33513	0.33464	1	6209	0	-9.0286
LOC103246919	4	0.97965	0.97978	1	20570	0	-8.374	0.33513	0.33464	1	6213	0	-8.374
LOC103215251	4	0.98564	0.98566	1	20783	0	-8.9532	0.33513	0.33464	1	6205	0	-8.9532
CHMP5	4	0.9901	0.9901	1	20973	0	-8.4329	0.33513	0.33464	1	6195	0	-8.4329
LOC103225936	4	0.99385	0.99389	1	21162	0	-8.7047	0.33513	0.33464	1	6200	0	-8.7047
NEG_CONTROL_839	1	0.66461	0.66467	1	16517	0	-9.2632	0.33539	0.33542	1	6220	0	-9.2632
EIF4EBP1	4	0.41749	0.60895	1	12887	2	-9.1167	0.33595	0.33544	1	6221	0	-9.1167
SLCO3A1	4	0.077188	0.19966	0.883878	4774	1	-9.113	0.33657	0.33607	1	6225	0	-9.113
ZNF616	4	0.080221	0.20469	0.883878	4887	1	-9.0974	0.33657	0.33607	1	6237	0	-9.0974
ZNF566	4	0.15957	0.32716	0.96066	7277	2	-9.5713	0.33657	0.33607	1	6232	0	-9.5713
GTF2F2	4	0.16656	0.33732	0.964659	7483	3	-9.411	0.33657	0.33607	1	6231	0	-9.411
GLRX3	4	0.19374	0.37611	0.97381	8280	3	-9.6886	0.33657	0.33607	1	6226	0	-9.6886
LOC103227080	4	0.2457	0.44741	0.990534	9706	1	-9.1966	0.33657	0.33607	1	6224	0	-9.1966
RXRA	4	0.30483	0.52384	1	11237	3	-9.708	0.33657	0.33607	1	6227	0	-9.708
PRPF40B	4	0.33887	0.55234	1	11803	1	-9.3256	0.33657	0.33607	1	6236	0	-9.3256
BPIFB1	4	0.39544	0.5929	1	12575	2	-9.2135	0.33657	0.33607	1	6238	0	-9.2135
SLC25A17	4	0.51749	0.68284	1	14326	2	-9.2885	0.33657	0.33607	1	6239	0	-9.2885
ZRANB1	4	0.6007	0.74601	1	15530	1	-9.5147	0.33657	0.33607	1	6234	0	-9.5147
CLCA1	4	0.61528	0.75724	1	15767	2	-9.2172	0.33657	0.33607	1	6229	0	-9.2172
CPSF4	4	0.62841	0.7675	1	15953	1	-8.819	0.33657	0.33607	1	6223	0	-8.819
CCNE1	4	0.63546	0.7729	1	16053	2	-9.3172	0.33657	0.33607	1	6240	0	-9.3172
LOC103242116	4	0.65296	0.7865	1	16327	1	-9.4641	0.33657	0.33607	1	6233	0	-9.4641
C15H3orf79	4	0.65618	0.78904	1	16382	2	-9.2773	0.33657	0.33607	1	6228	0	-9.2773
DCK	4	0.67015	0.80001	1	16592	1	-9.084	0.33657	0.33607	1	6235	0	-9.084
DALRD3	4	0.73504	0.82888	1	17166	1	-9.2549	0.33657	0.33607	1	6222	0	-9.2549
ZNF273	4	0.80667	0.85617	1	17745	1	-9.1719	0.33657	0.33607	1	6230	0	-9.1719
POLG	4	0.91095	0.91447	1	19024	1	-8.8296	0.33657	0.33607	1	6241	0	-8.8296
GDPD1	4	0.12998	0.28283	0.940151	6401	3	-9.8793	0.3379	0.33737	1	6260	0	-9.8793
SGOL1	4	0.14409	0.30419	0.948548	6848	3	-9.9619	0.3379	0.33737	1	6253	0	-9.9619
LOC103220405	4	0.25388	0.45842	0.991533	9950	3	-9.6749	0.3379	0.33737	1	6262	0	-9.6749
LOC103248212	4	0.26384	0.47157	0.995717	10200	3	-9.6785	0.3379	0.33737	1	6244	0	-9.6785
ARHGEF7	4	0.28058	0.49311	0.998566	10652	3	-9.6333	0.3379	0.33737	1	6259	0	-9.6333
CCNI	4	0.31844	0.53774	1	11534	1	-8.9964	0.3379	0.33737	1	6248	0	-8.9964
FUBP3	4	0.32802	0.54454	1	11644	1	-9.363	0.3379	0.33737	1	6245	0	-9.363
ZKSCAN2	4	0.36858	0.57348	1	12231	1	-9.2521	0.3379	0.33737	1	6243	0	-9.2521
SPATA6L	4	0.37749	0.57988	1	12343	2	-9.4407	0.3379	0.33737	1	6252	0	-9.4407
RBM27	4	0.42122	0.61162	1	12928	2	-9.7075	0.3379	0.33737	1	6242	0	-9.7075
BCAN	4	0.46959	0.64717	1	13608	2	-9.5751	0.3379	0.33737	1	6249	0	-9.5751
TLK1	4	0.481	0.65566	1	13786	2	-9.4348	0.3379	0.33737	1	6255	0	-9.4348
LOC103224641	4	0.50099	0.67055	1	14084	2	-8.9024	0.3379	0.33737	1	6261	0	-8.9024
CCDC102B	4	0.51577	0.68154	1	14302	2	-9.5573	0.3379	0.33737	1	6247	0	-9.5573
HP1BP3	4	0.57664	0.72752	1	15180	1	-9.0751	0.3379	0.33737	1	6251	0	-9.0751
FOXN1	4	0.58121	0.73106	1	15256	1	-9.0687	0.3379	0.33737	1	6246	0	-9.0687
DSCR3	4	0.61659	0.75825	1	15778	1	-8.9867	0.3379	0.33737	1	6265	0	-8.9867
DNAJC25	4	0.66594	0.79669	1	16532	1	-9.2654	0.3379	0.33737	1	6264	0	-9.2654
C28H7orf26	4	0.78812	0.84844	1	17574	1	-8.9709	0.3379	0.33737	1	6256	0	-8.9709
RRAGC	4	0.84932	0.87621	1	18188	1	-8.7758	0.3379	0.33737	1	6254	0	-8.7758
LOC103231794	4	0.95809	0.95821	1	20002	0	-8.6953	0.3379	0.33737	1	6258	0	-8.6953
LOC103228084	4	0.96958	0.96966	1	20295	0	-8.6827	0.3379	0.33737	1	6250	0	-8.6827
ZRANB2	4	0.9743	0.97444	1	20420	0	-9.098	0.3379	0.33737	1	6257	0	-9.098
LOC103247033	4	0.97656	0.97673	1	20481	0	-8.9108	0.3379	0.33737	1	6263	0	-8.9108
CD300C	4	0.093088	0.22546	0.900427	5308	2	-9.3068	0.33937	0.33884	1	6267	0	-9.3068
LYPD6	4	0.10001	0.23632	0.907731	5526	3	-9.9832	0.33937	0.33884	1	6275	0	-9.9832
LOC103235480	4	0.28625	0.50032	0.999724	10791	3	-9.7512	0.33937	0.33884	1	6270	0	-9.7512
LOC103216019	4	0.29659	0.51347	1	11060	2	-9.3324	0.33937	0.33884	1	6272	0	-9.3324
EPHB1	4	0.31766	0.5372	1	11521	2	-9.6137	0.33937	0.33884	1	6280	0	-9.6137
RACGAP1	4	0.35596	0.56449	1	12062	2	-9.1792	0.33937	0.33884	1	6266	0	-9.1792
LOC103243424	4	0.38073	0.58219	1	12380	1	-8.4498	0.33937	0.33884	1	6281	0	-8.4498
LOC103230966	4	0.44702	0.63037	1	13316	2	-9.3574	0.33937	0.33884	1	6278	0	-9.3574
LOC103216088	4	0.4528	0.63467	1	13389	2	-9.5308	0.33937	0.33884	1	6288	0	-9.5308
RNF220	4	0.46531	0.64398	1	13551	2	-9.6014	0.33937	0.33884	1	6287	0	-9.6014
DCAF10	4	0.4828	0.65698	1	13818	2	-9.2544	0.33937	0.33884	1	6283	0	-9.2544
LOC103223709	4	0.53548	0.69631	1	14588	2	-9.3019	0.33937	0.33884	1	6269	0	-9.3019
TDRD9	4	0.55122	0.70823	1	14812	2	-9.3892	0.33937	0.33884	1	6277	0	-9.3892
MED16	4	0.6906	0.81477	1	16865	1	-9.099	0.33937	0.33884	1	6276	0	-9.099
YY1	4	0.75834	0.83704	1	17324	1	-9.1952	0.33937	0.33884	1	6285	0	-9.1952
DRAP1	4	0.86282	0.8835	1	18356	1	-9.0041	0.33937	0.33884	1	6268	0	-9.0041
SEPP1	4	0.86379	0.88404	1	18368	1	-9.1821	0.33937	0.33884	1	6282	0	-9.1821
ATP6V0A4	4	0.92521	0.92621	1	19297	1	-9.273	0.33937	0.33884	1	6271	0	-9.273
2026-09-14	4	0.9379	0.938	1	19546	0	-8.6475	0.33937	0.33884	1	6274	0	-8.6475
COQ4	4	0.95721	0.95732	1	19983	0	-9.0539	0.33937	0.33884	1	6284	0	-9.0539
LOC103237814	4	0.95721	0.95732	1	19987	0	-9.3466	0.33937	0.33884	1	6286	0	-9.3466
GSDMC	4	0.96099	0.96106	1	20073	0	-8.9412	0.33937	0.33884	1	6279	0	-8.9412
TMEM258	4	0.97626	0.97644	1	20473	0	-8.5482	0.33937	0.33884	1	6289	0	-8.5482
PPIH	4	0.97828	0.97843	1	20528	0	-8.7929	0.33937	0.33884	1	6273	0	-8.7929
ANKRD23	4	0.58769	0.73604	1	15333	2	-9.4358	0.34013	0.33959	1	6290	0	-9.4358
LOC103222736	4	0.016146	0.052486	0.759387	1429	2	-9.1317	0.3408	0.34024	1	6300	0	-9.1317
CDC14B	4	0.082846	0.20895	0.885957	4986	3	-9.4873	0.3408	0.34024	1	6292	0	-9.4873
LOC103215532	4	0.10866	0.24992	0.914313	5805	3	-9.9544	0.3408	0.34024	1	6307	0	-9.9544
FAM26D	4	0.12069	0.26852	0.93253	6136	3	-9.8904	0.3408	0.34024	1	6302	0	-9.8904
LNPEP	4	0.13558	0.29136	0.942349	6590	2	-9.5124	0.3408	0.34024	1	6291	0	-9.5124
PTAR1	4	0.18364	0.36188	0.969334	7986	3	-9.7458	0.3408	0.34024	1	6293	0	-9.7458
GBAS	4	0.27053	0.48014	0.995717	10383	3	-9.3642	0.3408	0.34024	1	6298	0	-9.3642
FAM189B	4	0.35978	0.56717	1	12113	1	-9.0724	0.3408	0.34024	1	6308	0	-9.0724
RHBDL1	4	0.36106	0.5681	1	12130	1	-8.6903	0.3408	0.34024	1	6309	0	-8.6903
DEPDC1B	4	0.39923	0.59565	1	12641	1	-8.7454	0.3408	0.34024	1	6301	0	-8.7454
LOC103218320	4	0.46232	0.64182	1	13517	2	-9.2931	0.3408	0.34024	1	6306	0	-9.2931
INF2	4	0.46894	0.6467	1	13607	2	-9.5749	0.3408	0.34024	1	6304	0	-9.5749
MIEF2	4	0.50635	0.67453	1	14155	2	-9.5872	0.3408	0.34024	1	6297	0	-9.5872
BRK1	4	0.56039	0.71521	1	14954	2	-9.2155	0.3408	0.34024	1	6294	0	-9.2155
DRD4	4	0.63601	0.77331	1	16070	1	-8.5677	0.3408	0.34024	1	6305	0	-8.5677
BEX4	4	0.7669	0.84018	1	17394	1	-8.9972	0.3408	0.34024	1	6295	0	-8.9972
TARDBP	4	0.88683	0.89766	1	18668	1	-9.2695	0.3408	0.34024	1	6303	0	-9.2695
LOC103242435	4	0.95061	0.95076	1	19843	0	-9.1774	0.3408	0.34024	1	6296	0	-9.1774
IPO7	4	0.98104	0.98112	1	20623	0	-8.6046	0.3408	0.34024	1	6299	0	-8.6046
NEG_CONTROL_630	1	0.65877	0.65879	1	16419	0	-9.2762	0.34123	0.34135	1	6310	0	-9.2762
KCNAB2	4	0.10603	0.24575	0.913629	5717	3	-10.02	0.34214	0.34163	1	6315	0	-10.02
LRRN3	4	0.13121	0.28472	0.94061	6457	2	-9.8218	0.34214	0.34163	1	6314	0	-9.8218
ZSCAN18	4	0.1386	0.29594	0.942349	6697	3	-9.8822	0.34214	0.34163	1	6321	0	-9.8822
MXI1	4	0.22471	0.4192	0.986666	9130	2	-9.5075	0.34214	0.34163	1	6323	0	-9.5075
UBE2E1	4	0.27028	0.47982	0.995717	10365	2	-9.6817	0.34214	0.34163	1	6320	0	-9.6817
SFXN5	4	0.28317	0.49642	0.999699	10712	2	-9.4911	0.34214	0.34163	1	6331	0	-9.4911
CCL7	4	0.30643	0.52583	1	11274	1	-8.8542	0.34214	0.34163	1	6328	0	-8.8542
SEMA7A	4	0.35279	0.56226	1	11990	2	-9.6085	0.34214	0.34163	1	6319	0	-9.6085
KLKB1	4	0.43175	0.61928	1	13098	1	-9.2385	0.34214	0.34163	1	6333	0	-9.2385
CXCL3	4	0.55314	0.70966	1	14848	2	-8.9393	0.34214	0.34163	1	6327	0	-8.9393
TMEM225	4	0.5656	0.71911	1	15027	1	-9.2613	0.34214	0.34163	1	6311	0	-9.2613
LOC103230436	4	0.81492	0.85978	1	17821	1	-9.4299	0.34214	0.34163	1	6322	0	-9.4299
RELB	4	0.84195	0.87245	1	18098	1	-8.7318	0.34214	0.34163	1	6326	0	-8.7318
DCTN6	4	0.85414	0.87875	1	18236	1	-8.764	0.34214	0.34163	1	6317	0	-8.764
MRPS2	4	0.86753	0.88617	1	18422	1	-9.2137	0.34214	0.34163	1	6330	0	-9.2137
CHMP2B	4	0.90464	0.90977	1	18937	1	-8.9819	0.34214	0.34163	1	6324	0	-8.9819
TRAF6	4	0.92943	0.92992	1	19369	1	-9.3099	0.34214	0.34163	1	6335	0	-9.3099
LMOD2	4	0.94418	0.94432	1	19694	0	-9.5418	0.34214	0.34163	1	6318	0	-9.5418
LOC103242765	4	0.97626	0.97644	1	20464	0	-9.0928	0.34214	0.34163	1	6332	0	-9.0928
LOC103231141	4	0.9774	0.97758	1	20508	0	-9.1288	0.34214	0.34163	1	6329	0	-9.1288
TMEM53	4	0.97828	0.97843	1	20531	0	-8.9559	0.34214	0.34163	1	6334	0	-8.9559
EXOSC5	4	0.9802	0.98033	1	20592	0	-9.2695	0.34214	0.34163	1	6312	0	-9.2695
DUSP19	4	0.98219	0.98224	1	20662	0	-9.0029	0.34214	0.34163	1	6325	0	-9.0029
LOC103224014	4	0.98334	0.98338	1	20706	0	-9.0086	0.34214	0.34163	1	6316	0	-9.0086
ITGAV	4	0.99704	0.99708	1	21370	0	-8.6602	0.34214	0.34163	1	6313	0	-8.6602
OTUB2	4	0.011066	0.036774	0.747725	1019	2	-9.4529	0.34362	0.34308	1	6338	0	-9.4529
LOC103226009	4	0.032532	0.098781	0.804955	2557	3	-9.2953	0.34362	0.34308	1	6348	0	-9.2953
LOC103215746	4	0.052856	0.1515	0.839744	3769	1	-9.2706	0.34362	0.34308	1	6358	0	-9.2706
BIRC3	4	0.098412	0.23385	0.906051	5473	2	-9.8586	0.34362	0.34308	1	6343	0	-9.8586
LOC103239539	4	0.099155	0.23501	0.906051	5496	1	-8.7591	0.34362	0.34308	1	6359	0	-8.7591
FZD1	4	0.10181	0.23916	0.910273	5573	3	-9.297	0.34362	0.34308	1	6342	0	-9.297
LOC103237427	4	0.14921	0.31182	0.951529	7003	3	-9.8714	0.34362	0.34308	1	6362	0	-9.8714
MYH11	4	0.15022	0.3133	0.95218	7018	2	-9.6545	0.34362	0.34308	1	6349	0	-9.6545
LOC103248201	4	0.17527	0.34993	0.965991	7735	2	-9.3206	0.34362	0.34308	1	6336	0	-9.3206
PFKFB4	4	0.21473	0.40554	0.982149	8866	3	-9.3813	0.34362	0.34308	1	6344	0	-9.3813
PABPC3	4	0.23337	0.43094	0.988197	9368	2	-9.3559	0.34362	0.34308	1	6346	0	-9.3559
THAP6	4	0.24998	0.45321	0.990534	9851	2	-9.4686	0.34362	0.34308	1	6354	0	-9.4686
TMEM117	4	0.35574	0.56434	1	12044	2	-9.1171	0.34362	0.34308	1	6356	0	-9.1171
FLG2	4	0.37635	0.57907	1	12337	2	-9.2966	0.34362	0.34308	1	6350	0	-9.2966
LOC103234305	4	0.45189	0.63398	1	13384	1	-8.8449	0.34362	0.34308	1	6345	0	-8.8449
CRP	4	0.46531	0.64398	1	13552	1	-9.0442	0.34362	0.34308	1	6361	0	-9.0442
ORC1	4	0.57664	0.72752	1	15174	1	-8.754	0.34362	0.34308	1	6355	0	-8.754
DNAAF2	4	0.65023	0.78442	1	16286	1	-9.2224	0.34362	0.34308	1	6340	0	-9.2224
ZCCHC10	4	0.73241	0.82799	1	17144	1	-8.9531	0.34362	0.34308	1	6337	0	-8.9531
ARNTL	4	0.79198	0.85001	1	17608	1	-9.1242	0.34362	0.34308	1	6339	0	-9.1242
PPP2R3A	4	0.82075	0.86238	1	17893	1	-8.7803	0.34362	0.34308	1	6351	0	-8.7803
TBCD	4	0.82433	0.86404	1	17925	1	-9.2668	0.34362	0.34308	1	6341	0	-9.2668
SMG9	4	0.87669	0.8915	1	18535	1	-8.9743	0.34362	0.34308	1	6352	0	-8.9743
XRCC6BP1	4	0.93128	0.93163	1	19404	1	-9.0892	0.34362	0.34308	1	6353	0	-9.0892
VPS13C	4	0.94418	0.94432	1	19690	0	-8.8157	0.34362	0.34308	1	6360	0	-8.8157
EIF4ENIF1	4	0.96632	0.96642	1	20199	0	-8.8565	0.34362	0.34308	1	6347	0	-8.8565
LOC103219951	4	0.98403	0.98406	1	20736	0	-9.1652	0.34362	0.34308	1	6357	0	-9.1652
SIGLEC10	4	0.25957	0.46594	0.994283	10103	2	-9.6956	0.34446	0.34393	1	6363	0	-9.6956
NEG_CONTROL_350	1	0.65503	0.65509	1	16355	0	-9.2839	0.34497	0.34513	1	6364	0	-9.2839
PPP1R16A	4	0.032532	0.098781	0.804955	2556	2	-9.1837	0.3452	0.34466	1	6369	0	-9.1837
LRRC24	4	0.036682	0.11003	0.812027	2812	3	-9.8582	0.3452	0.34466	1	6388	0	-9.8582
LCN9	4	0.05317	0.1523	0.839744	3798	3	-10.141	0.3452	0.34466	1	6387	0	-10.141
ZNF707	4	0.14802	0.31005	0.949842	6951	3	-9.615	0.3452	0.34466	1	6381	0	-9.615
CXHXorf40B	4	0.16026	0.32817	0.96066	7308	3	-9.4062	0.3452	0.34466	1	6374	0	-9.4062
LILRB5	4	0.17066	0.34329	0.965805	7595	3	-9.896	0.3452	0.34466	1	6379	0	-9.896
LOC103222421	4	0.25957	0.46594	0.994283	10105	2	-9.588	0.3452	0.34466	1	6376	0	-9.588
ZNF706	4	0.27313	0.4835	0.997118	10448	1	-8.9192	0.3452	0.34466	1	6373	0	-8.9192
APBB2	4	0.27889	0.4909	0.997781	10597	3	-9.6909	0.3452	0.34466	1	6372	0	-9.6909
CLEC4E	4	0.35119	0.56116	1	11977	2	-9.558	0.3452	0.34466	1	6377	0	-9.558
TTC38	4	0.37749	0.57988	1	12346	2	-9.4655	0.3452	0.34466	1	6371	0	-9.4655
MCPH1	4	0.50991	0.67718	1	14201	2	-9.294	0.3452	0.34466	1	6383	0	-9.294
LOC103215073	4	0.53483	0.69581	1	14562	1	-8.9346	0.3452	0.34466	1	6370	0	-8.9346
LOC103244556	4	0.55475	0.71088	1	14866	2	-9.3107	0.3452	0.34466	1	6382	0	-9.3107
DKK4	4	0.65835	0.79069	1	16397	2	-9.5785	0.3452	0.34466	1	6365	0	-9.5785
TRIP4	4	0.66404	0.79517	1	16503	2	-9.1468	0.3452	0.34466	1	6366	0	-9.1468
MYH3	4	0.72347	0.82511	1	17084	1	-9.0383	0.3452	0.34466	1	6384	0	-9.0383
WBSCR17	4	0.83218	0.86775	1	17994	1	-9.2244	0.3452	0.34466	1	6378	0	-9.2244
ALDH1B1	4	0.83218	0.86775	1	17999	1	-9.4148	0.3452	0.34466	1	6375	0	-9.4148
GPS2	4	0.86479	0.88463	1	18378	1	-9.3914	0.3452	0.34466	1	6385	0	-9.3914
SKAP1	4	0.8804	0.89373	1	18590	1	-9.218	0.3452	0.34466	1	6368	0	-9.218
LOC103232726	4	0.92246	0.92387	1	19229	1	-9.2426	0.3452	0.34466	1	6380	0	-9.2426
AGAP2	4	0.92877	0.92934	1	19364	1	-9.0015	0.3452	0.34466	1	6367	0	-9.0015
LOC103242224	4	0.92943	0.92992	1	19368	1	-9.2165	0.3452	0.34466	1	6386	0	-9.2165
NEG_CONTROL_656	1	0.65385	0.65392	1	16328	0	-9.2865	0.34615	0.34628	1	6389	0	-9.2865
HTATIP2	4	0.0054977	0.019017	0.69479	556	1	-8.6266	0.34666	0.34609	1	6398	0	-8.6266
FZD3	4	0.053511	0.15313	0.840387	3816	2	-9.5834	0.34666	0.34609	1	6399	0	-9.5834
RNASE2	4	0.07023	0.18814	0.871659	4548	2	-9.5177	0.34666	0.34609	1	6395	0	-9.5177
LOC103243837	4	0.1897	0.37051	0.972791	8154	2	-9.4105	0.34666	0.34609	1	6401	0	-9.4105
LOC103247922	4	0.20457	0.39133	0.978798	8588	2	-9.2171	0.34666	0.34609	1	6414	0	-9.2171
TMEM105	4	0.23068	0.42731	0.987942	9289	2	-9.7432	0.34666	0.34609	1	6393	0	-9.7432
PRKAA1	4	0.24998	0.45321	0.990534	9847	2	-9.3456	0.34666	0.34609	1	6410	0	-9.3456
LOC103224576	4	0.27393	0.48455	0.997118	10480	3	-9.8128	0.34666	0.34609	1	6412	0	-9.8128
PPP1R14C	4	0.28317	0.49642	0.999699	10710	2	-9.5514	0.34666	0.34609	1	6405	0	-9.5514
SLC30A9	4	0.28762	0.5021	1	10816	2	-9.7807	0.34666	0.34609	1	6409	0	-9.7807
DGKE	4	0.29805	0.51531	1	11090	3	-9.6824	0.34666	0.34609	1	6397	0	-9.6824
LOC103239946	4	0.30862	0.5286	1	11327	2	-9.3023	0.34666	0.34609	1	6407	0	-9.3023
RPL13A	4	0.40417	0.59925	1	12709	2	-9.1154	0.34666	0.34609	1	6392	0	-9.1154
DAZL	4	0.40828	0.60226	1	12772	2	-9.4296	0.34666	0.34609	1	6390	0	-9.4296
ENPP7	4	0.43582	0.62219	1	13154	2	-9.4069	0.34666	0.34609	1	6403	0	-9.4069
MTMR7	4	0.43963	0.62502	1	13205	2	-9.3245	0.34666	0.34609	1	6394	0	-9.3245
ZC3H10	4	0.55712	0.7127	1	14904	2	-9.2967	0.34666	0.34609	1	6396	0	-9.2967
DENND2D	4	0.56263	0.71689	1	14994	2	-9.224	0.34666	0.34609	1	6408	0	-9.224
POMT2	4	0.58954	0.73747	1	15368	2	-9.5991	0.34666	0.34609	1	6413	0	-9.5991
PLEK2	4	0.61528	0.75724	1	15769	1	-8.9589	0.34666	0.34609	1	6406	0	-8.9589
LOC103234798	4	0.66585	0.79662	1	16518	2	-9.3935	0.34666	0.34609	1	6411	0	-9.3935
ST20	4	0.69492	0.81603	1	16889	1	-9.1366	0.34666	0.34609	1	6404	0	-9.1366
LOC103231555	4	0.7192	0.82371	1	17057	1	-9.1596	0.34666	0.34609	1	6402	0	-9.1596
ZBTB49	4	0.79198	0.85001	1	17612	1	-9.3992	0.34666	0.34609	1	6391	0	-9.3992
BTBD1	4	0.86001	0.88193	1	18310	1	-9.2797	0.34666	0.34609	1	6400	0	-9.2797
LOC103228688	4	0.022503	0.070873	0.783508	1877	2	-9.3653	0.34823	0.34771	1	6433	0	-9.3653
PITHD1	4	0.034666	0.10459	0.806201	2700	3	-9.9266	0.34823	0.34771	1	6435	0	-9.9266
CDK20	4	0.064702	0.17891	0.86303	4360	3	-10.014	0.34823	0.34771	1	6427	0	-10.014
LOC103231569	4	0.096265	0.2305	0.903951	5411	3	-9.9597	0.34823	0.34771	1	6423	0	-9.9597
GPR158	4	0.12199	0.27055	0.933235	6175	2	-9.8133	0.34823	0.34771	1	6424	0	-9.8133
PAXIP1	4	0.14802	0.31005	0.949842	6954	2	-9.1784	0.34823	0.34771	1	6419	0	-9.1784
LOC103228532	4	0.17066	0.34329	0.965805	7594	3	-9.3625	0.34823	0.34771	1	6438	0	-9.3625
CD3E	4	0.1864	0.36585	0.970089	8054	3	-9.9033	0.34823	0.34771	1	6432	0	-9.9033
SRGN	4	0.20433	0.391	0.978798	8573	3	-9.8257	0.34823	0.34771	1	6440	0	-9.8257
EPX	4	0.21459	0.40533	0.982149	8849	3	-9.8207	0.34823	0.34771	1	6426	0	-9.8207
LOC103235529	4	0.22597	0.42092	0.986666	9174	3	-9.8485	0.34823	0.34771	1	6434	0	-9.8485
ATP13A2	4	0.23645	0.43511	0.989127	9451	2	-9.5221	0.34823	0.34771	1	6421	0	-9.5221
SPATA9	4	0.25244	0.45654	0.991286	9907	3	-9.7987	0.34823	0.34771	1	6417	0	-9.7987
TAGLN3	4	0.31456	0.535	1	11476	2	-9.2363	0.34823	0.34771	1	6430	0	-9.2363
OIT3	4	0.34455	0.5564	1	11879	2	-9.2956	0.34823	0.34771	1	6437	0	-9.2956
CIB2	4	0.36703	0.57239	1	12211	2	-9.3371	0.34823	0.34771	1	6436	0	-9.3371
TTLL10	4	0.43324	0.62037	1	13121	1	-9.1518	0.34823	0.34771	1	6442	0	-9.1518
TOR1AIP1	4	0.45354	0.63522	1	13408	2	-9.3829	0.34823	0.34771	1	6439	0	-9.3829
SHF	4	0.46576	0.6443	1	13561	2	-9.6821	0.34823	0.34771	1	6429	0	-9.6821
VAMP1	4	0.47712	0.65279	1	13742	2	-9.0464	0.34823	0.34771	1	6415	0	-9.0464
GPR133	4	0.57508	0.72632	1	15168	1	-9.2387	0.34823	0.34771	1	6425	0	-9.2387
ASPM	4	0.59927	0.74488	1	15498	1	-9.3731	0.34823	0.34771	1	6416	0	-9.3731
TOB1	4	0.73635	0.82931	1	17176	1	-9.0704	0.34823	0.34771	1	6422	0	-9.0704
LOC103232267	4	0.75834	0.83704	1	17326	1	-9.1398	0.34823	0.34771	1	6441	0	-9.1398
LOC103241143	4	0.87669	0.8915	1	18540	1	-9.2325	0.34823	0.34771	1	6420	0	-9.2325
NUMA1	4	0.91095	0.91447	1	19020	1	-8.5742	0.34823	0.34771	1	6428	0	-8.5742
ORC4	4	0.95435	0.95447	1	19920	0	-9.2084	0.34823	0.34771	1	6431	0	-9.2084
SRPR	4	0.98243	0.98249	1	20671	0	-9.2159	0.34823	0.34771	1	6418	0	-9.2159
NEG_CONTROL_575	1	0.65163	0.65167	1	16297	0	-9.2916	0.34837	0.34848	1	6443	0	-9.2916
LOC103231954	4	0.068141	0.1847	0.867665	4483	3	-9.9784	0.34964	0.34915	1	6463	0	-9.9784
GPR173	4	0.07155	0.19036	0.873341	4599	3	-10.077	0.34964	0.34915	1	6447	0	-10.077
S100A13	4	0.076876	0.19917	0.883878	4759	3	-10.022	0.34964	0.34915	1	6450	0	-10.022
CHD5	4	0.096265	0.2305	0.903951	5410	3	-9.6739	0.34964	0.34915	1	6445	0	-9.6739
LMF1	4	0.13096	0.28431	0.940151	6446	3	-9.6669	0.34964	0.34915	1	6453	0	-9.6669
ANXA4	4	0.14409	0.30419	0.948548	6849	2	-9.8255	0.34964	0.34915	1	6455	0	-9.8255
REXO4	4	0.22339	0.41741	0.985605	9106	2	-9.603	0.34964	0.34915	1	6446	0	-9.603
NDUFA6	4	0.41117	0.60439	1	12804	2	-9.5535	0.34964	0.34915	1	6444	0	-9.5535
ZNF544	4	0.42732	0.6161	1	13029	1	-9.3551	0.34964	0.34915	1	6452	0	-9.3551
PKMYT1	4	0.47451	0.65086	1	13692	1	-8.8552	0.34964	0.34915	1	6456	0	-8.8552
REV1	4	0.54529	0.70377	1	14720	2	-9.4785	0.34964	0.34915	1	6458	0	-9.4785
ZMYM3	4	0.55766	0.71312	1	14928	1	-8.9124	0.34964	0.34915	1	6461	0	-8.9124
B3GNT8	4	0.63769	0.77458	1	16089	2	-9.5578	0.34964	0.34915	1	6462	0	-9.5578
S100A11	4	0.72061	0.82417	1	17066	1	-8.7539	0.34964	0.34915	1	6451	0	-8.7539
CAP1	4	0.79315	0.85049	1	17622	1	-9.0469	0.34964	0.34915	1	6457	0	-9.0469
GMFG	4	0.81961	0.86187	1	17871	1	-8.9713	0.34964	0.34915	1	6454	0	-8.9713
IARS2	4	0.89564	0.90348	1	18811	1	-8.8153	0.34964	0.34915	1	6459	0	-8.8153
MTMR4	4	0.90693	0.91146	1	18963	1	-8.9682	0.34964	0.34915	1	6449	0	-8.9682
MFSD9	4	0.9368	0.93691	1	19517	1	-9.0652	0.34964	0.34915	1	6448	0	-9.0652
INTS8	4	0.99743	0.99743	1	21406	0	-8.527	0.34964	0.34915	1	6460	0	-8.527
NEG_CONTROL_38	1	0.64936	0.64938	1	16273	0	-9.2967	0.35064	0.35072	1	6465	0	-9.2967
NEG_CONTROL_694	1	0.64936	0.64938	1	16274	0	-9.2967	0.35064	0.35072	1	6464	0	-9.2967
LHX3	4	0.010077	0.033709	0.740217	935	3	-10.212	0.35085	0.35037	1	6470	0	-10.212
LOC103215718	4	0.16232	0.33118	0.962641	7357	2	-9.65	0.35085	0.35037	1	6480	0	-9.65
RPL38	4	0.17539	0.3501	0.965991	7746	1	-9.4008	0.35085	0.35037	1	6483	0	-9.4008
APEH	4	0.20968	0.39852	0.980684	8726	3	-9.8004	0.35085	0.35037	1	6478	0	-9.8004
LY6H	4	0.30519	0.52428	1	11254	1	-9.4195	0.35085	0.35037	1	6477	0	-9.4195
DCP2	4	0.37563	0.57858	1	12327	2	-9.2895	0.35085	0.35037	1	6481	0	-9.2895
PROK2	4	0.51179	0.67859	1	14228	2	-8.9774	0.35085	0.35037	1	6471	0	-8.9774
G6PC2	4	0.54143	0.70083	1	14671	2	-9.3584	0.35085	0.35037	1	6476	0	-9.3584
RPL29	4	0.67668	0.8052	1	16689	2	-9.2543	0.35085	0.35037	1	6475	0	-9.2543
CCDC23	4	0.8462	0.8746	1	18145	1	-9.3277	0.35085	0.35037	1	6484	0	-9.3277
PROCA1	4	0.8483	0.87568	1	18168	1	-9.4172	0.35085	0.35037	1	6472	0	-9.4172
BRAF	4	0.87021	0.88768	1	18461	1	-8.6758	0.35085	0.35037	1	6474	0	-8.6758
GEMIN8	4	0.90931	0.91324	1	19002	1	-9.3533	0.35085	0.35037	1	6469	0	-9.3533
NUFIP2	4	0.91977	0.92158	1	19177	1	-8.989	0.35085	0.35037	1	6473	0	-8.989
DAP3	4	0.95391	0.95403	1	19906	0	-8.657	0.35085	0.35037	1	6468	0	-8.657
PIGY	4	0.96849	0.96861	1	20254	0	-9.0086	0.35085	0.35037	1	6482	0	-9.0086
LAMTOR2	4	0.96883	0.96894	1	20272	0	-9.0574	0.35085	0.35037	1	6485	0	-9.0574
PIKFYVE	4	0.97399	0.97413	1	20406	0	-9.1338	0.35085	0.35037	1	6479	0	-9.1338
AMN1	4	0.98153	0.98159	1	20639	0	-8.6889	0.35085	0.35037	1	6466	0	-8.6889
ZNF267	4	0.99024	0.99025	1	20983	0	-8.7362	0.35085	0.35037	1	6467	0	-8.7362
MYL6	4	0.14921	0.31182	0.951529	7006	2	-9.631	0.3515	0.35101	1	6486	0	-9.631
NEG_CONTROL_252	1	0.6482	0.64821	1	16247	0	-9.2993	0.3518	0.35186	1	6487	0	-9.2993
BAI3	4	0.035908	0.10795	0.810699	2775	3	-10.113	0.35233	0.35183	1	6503	0	-10.113
TMEM82	4	0.076192	0.19809	0.883736	4732	3	-9.96	0.35233	0.35183	1	6490	0	-9.96
LOC103239408	4	0.081663	0.20707	0.885047	4952	3	-10.058	0.35233	0.35183	1	6514	0	-10.058
RHBDL2	4	0.13625	0.29237	0.942349	6610	3	-9.8751	0.35233	0.35183	1	6517	0	-9.8751
TRIM51	4	0.14585	0.30679	0.949142	6900	3	-9.9144	0.35233	0.35183	1	6510	0	-9.9144
LOC103247921	4	0.22208	0.41558	0.985605	9063	2	-9.5866	0.35233	0.35183	1	6504	0	-9.5866
ZBTB24	4	0.22753	0.42305	0.986666	9215	3	-9.6993	0.35233	0.35183	1	6509	0	-9.6993
RHOXF1	4	0.23998	0.43983	0.990534	9549	3	-9.6876	0.35233	0.35183	1	6495	0	-9.6876
KCTD9	4	0.26916	0.47834	0.995717	10356	1	-8.9035	0.35233	0.35183	1	6506	0	-8.9035
RAPGEF6	4	0.27631	0.48755	0.997781	10535	2	-9.3395	0.35233	0.35183	1	6493	0	-9.3395
LAMTOR1	4	0.30519	0.52428	1	11256	1	-8.763	0.35233	0.35183	1	6515	0	-8.763
ING3	4	0.33367	0.54856	1	11730	2	-9.3989	0.35233	0.35183	1	6492	0	-9.3989
PEF1	4	0.35119	0.56116	1	11968	2	-9.6864	0.35233	0.35183	1	6507	0	-9.6864
LOC103224623	4	0.40595	0.60056	1	12743	2	-9.6255	0.35233	0.35183	1	6488	0	-9.6255
LOC103247618	4	0.40976	0.60335	1	12794	2	-9.6802	0.35233	0.35183	1	6501	0	-9.6802
SLC2A3	4	0.4143	0.60661	1	12844	2	-9.3368	0.35233	0.35183	1	6494	0	-9.3368
LOC103229403	4	0.51179	0.67859	1	14225	2	-9.1087	0.35233	0.35183	1	6498	0	-9.1087
LIPJ	4	0.54531	0.70378	1	14737	1	-9.3025	0.35233	0.35183	1	6513	0	-9.3025
TCTN3	4	0.5916	0.73906	1	15395	2	-9.3029	0.35233	0.35183	1	6491	0	-9.3029
NOXRED1	4	0.61077	0.75375	1	15672	2	-9.3595	0.35233	0.35183	1	6496	0	-9.3595
WAS	4	0.63769	0.77458	1	16086	2	-9.3286	0.35233	0.35183	1	6511	0	-9.3286
TRIM41	4	0.83323	0.86826	1	18008	1	-9.2573	0.35233	0.35183	1	6499	0	-9.2573
HMOX2	4	0.87762	0.89203	1	18545	1	-9.3216	0.35233	0.35183	1	6512	0	-9.3216
LOC103237200	4	0.91009	0.91383	1	19017	1	-8.8304	0.35233	0.35183	1	6500	0	-8.8304
EFNA3	4	0.93384	0.93401	1	19463	1	-8.8848	0.35233	0.35183	1	6489	0	-8.8848
ETFA	4	0.93731	0.93743	1	19526	1	-9.333	0.35233	0.35183	1	6505	0	-9.333
TXNDC12	4	0.9436	0.94375	1	19678	0	-8.8242	0.35233	0.35183	1	6516	0	-8.8242
SNRPB2	4	0.97965	0.97978	1	20575	0	-8.6926	0.35233	0.35183	1	6508	0	-8.6926
CRKL	4	0.98719	0.98718	1	20835	0	-9.176	0.35233	0.35183	1	6502	0	-9.176
LOC103242764	4	0.99612	0.99615	1	21294	0	-8.7753	0.35233	0.35183	1	6497	0	-8.7753
LOC103228867	4	3.1e-05	0.00012675	0.366628	6	3	-10.72	0.3539	0.35338	1	6530	0	-10.72
PITX1	4	0.021194	0.067204	0.782069	1787	3	-10.222	0.3539	0.35338	1	6541	0	-10.222
LOC103233166	4	0.037117	0.11114	0.812027	2841	2	-9.3325	0.3539	0.35338	1	6539	0	-9.3325
MCUR1	4	0.051015	0.14682	0.838969	3658	3	-9.8225	0.3539	0.35338	1	6526	0	-9.8225
RIC8B	4	0.056338	0.16019	0.843743	3977	2	-9.9394	0.3539	0.35338	1	6528	0	-9.9394
FHDC1	4	0.066019	0.18117	0.864947	4413	2	-9.7923	0.3539	0.35338	1	6531	0	-9.7923
SPA17	4	0.10545	0.24485	0.913039	5703	2	-9.2127	0.3539	0.35338	1	6524	0	-9.2127
GDI2	4	0.10773	0.24847	0.914025	5767	3	-9.8733	0.3539	0.35338	1	6547	0	-9.8733
SLCO4A1	4	0.10777	0.24852	0.914025	5782	2	-9.6761	0.3539	0.35338	1	6538	0	-9.6761
NOTUM	4	0.15128	0.31484	0.95278	7057	2	-9.737	0.3539	0.35338	1	6527	0	-9.737
NPPA	4	0.16132	0.32974	0.962309	7332	3	-9.8222	0.3539	0.35338	1	6529	0	-9.8222
SLX1A	4	0.16601	0.33654	0.964547	7458	3	-9.7977	0.3539	0.35338	1	6536	0	-9.7977
LOC103236916	4	0.21619	0.40757	0.98252	8907	2	-9.1307	0.3539	0.35338	1	6525	0	-9.1307
PLA2G1B	4	0.2568	0.46223	0.993709	10028	1	-9.0916	0.3539	0.35338	1	6518	0	-9.0916
CEP70	4	0.26579	0.47407	0.995717	10249	3	-9.6803	0.3539	0.35338	1	6543	0	-9.6803
LOC103223619	4	0.29144	0.50699	1	10908	1	-9.4605	0.3539	0.35338	1	6537	0	-9.4605
C17H6orf136	4	0.34118	0.55398	1	11826	2	-9.1217	0.3539	0.35338	1	6544	0	-9.1217
NUP35	4	0.38839	0.58774	1	12495	2	-9.6605	0.3539	0.35338	1	6532	0	-9.6605
INSR	4	0.39625	0.59348	1	12600	2	-9.5597	0.3539	0.35338	1	6534	0	-9.5597
SERPINB11	4	0.52865	0.69124	1	14483	1	-9.1763	0.3539	0.35338	1	6520	0	-9.1763
LOC103227369	4	0.53483	0.69581	1	14569	1	-9.4034	0.3539	0.35338	1	6521	0	-9.4034
HECA	4	0.55903	0.71414	1	14935	2	-9.6318	0.3539	0.35338	1	6523	0	-9.6318
CCDC53	4	0.61392	0.75617	1	15737	1	-8.8348	0.3539	0.35338	1	6522	0	-8.8348
PIGO	4	0.67277	0.80207	1	16636	2	-9.2697	0.3539	0.35338	1	6535	0	-9.2697
CCSER2	4	0.74154	0.83112	1	17205	1	-9.2185	0.3539	0.35338	1	6540	0	-9.2185
ZG16B	4	0.83426	0.86873	1	18020	1	-8.9732	0.3539	0.35338	1	6533	0	-8.9732
CRBN	4	0.86753	0.88617	1	18415	1	-8.9576	0.3539	0.35338	1	6545	0	-8.9576
TIGD1	4	0.89657	0.90409	1	18822	1	-9.5257	0.3539	0.35338	1	6546	0	-9.5257
SREBF1	4	0.92056	0.92225	1	19194	1	-9.1882	0.3539	0.35338	1	6542	0	-9.1882
VSTM2B	4	0.98488	0.98491	1	20760	0	-9.0398	0.3539	0.35338	1	6519	0	-9.0398
NEG_CONTROL_736	1	0.64576	0.64575	1	16216	0	-9.3043	0.35424	0.35428	1	6548	0	-9.3043
NEG_CONTROL_334	1	0.64576	0.64575	1	16217	0	-9.3043	0.35424	0.35428	1	6549	0	-9.3043
INSRR	4	0.025162	0.078377	0.79258	2059	2	-9.2117	0.35535	0.35483	1	6559	0	-9.2117
EPB41L4A	4	0.073354	0.19337	0.876185	4659	3	-9.6162	0.35535	0.35483	1	6553	0	-9.6162
FAM170A	4	0.10448	0.24331	0.912719	5665	3	-9.6944	0.35535	0.35483	1	6567	0	-9.6944
LOC103248030	4	0.14107	0.29967	0.945055	6761	2	-9.1408	0.35535	0.35483	1	6568	0	-9.1408
KLHL11	4	0.15105	0.31452	0.95278	7051	2	-9.3917	0.35535	0.35483	1	6551	0	-9.3917
CALCB	4	0.22731	0.42273	0.986666	9201	2	-9.428	0.35535	0.35483	1	6564	0	-9.428
HAO2	4	0.45779	0.63842	1	13447	1	-9.1599	0.35535	0.35483	1	6562	0	-9.1599
TBC1D5	4	0.46959	0.64717	1	13619	2	-9.6642	0.35535	0.35483	1	6563	0	-9.6642
TLL1	4	0.5916	0.73906	1	15390	2	-9.5938	0.35535	0.35483	1	6566	0	-9.5938
ZNF596	4	0.59366	0.7406	1	15440	2	-9.2577	0.35535	0.35483	1	6552	0	-9.2577
TRIB3	4	0.63162	0.76996	1	16004	2	-9.0006	0.35535	0.35483	1	6554	0	-9.0006
CCDC170	4	0.64683	0.78173	1	16236	2	-9.5052	0.35535	0.35483	1	6550	0	-9.5052
AKAP8L	4	0.67015	0.80001	1	16597	2	-9.4351	0.35535	0.35483	1	6565	0	-9.4351
SIRT5	4	0.7669	0.84018	1	17395	1	-9.358	0.35535	0.35483	1	6569	0	-9.358
LOXL4	4	0.88595	0.89712	1	18657	1	-9.289	0.35535	0.35483	1	6556	0	-9.289
NR5A1	4	0.90385	0.90921	1	18915	1	-8.8942	0.35535	0.35483	1	6558	0	-8.8942
CNOT4	4	0.91892	0.92082	1	19170	1	-9.435	0.35535	0.35483	1	6561	0	-9.435
ZNF436	4	0.9436	0.94375	1	19673	0	-8.9191	0.35535	0.35483	1	6555	0	-8.9191
C20H1orf85	4	0.95974	0.95984	1	20045	0	-8.4987	0.35535	0.35483	1	6557	0	-8.4987
NFRKB	4	0.9947	0.99475	1	21225	0	-8.6505	0.35535	0.35483	1	6560	0	-8.6505
NEG_CONTROL_720	1	0.64452	0.64453	1	16186	0	-9.3069	0.35548	0.35555	1	6571	0	-9.3069
NEG_CONTROL_470	1	0.64452	0.64453	1	16187	0	-8.3731	0.35548	0.35555	1	6570	0	-8.3731
MYL1	4	0.31412	0.53468	1	11471	2	-8.9639	0.35608	0.35557	1	6572	0	-8.9639
LOC103242858	4	0.025904	0.080454	0.793601	2110	2	-9.9191	0.35676	0.35627	1	6587	0	-9.9191
SLC6A3	4	0.098412	0.23385	0.906051	5476	2	-9.8416	0.35676	0.35627	1	6574	0	-9.8416
C8H8orf33	4	0.17472	0.34918	0.965991	7728	1	-9.2947	0.35676	0.35627	1	6585	0	-9.2947
COQ5	4	0.22915	0.42521	0.987942	9261	3	-9.7699	0.35676	0.35627	1	6593	0	-9.7699
PRKRIP1	4	0.25953	0.46589	0.994283	10094	2	-9.3532	0.35676	0.35627	1	6578	0	-9.3532
RRH	4	0.30519	0.52428	1	11258	2	-9.4915	0.35676	0.35627	1	6596	0	-9.4915
CEND1	4	0.30869	0.5287	1	11345	3	-9.6007	0.35676	0.35627	1	6591	0	-9.6007
IER3	4	0.31149	0.53226	1	11416	2	-8.6828	0.35676	0.35627	1	6595	0	-8.6828
LSM14A	4	0.33887	0.55234	1	11801	1	-8.9385	0.35676	0.35627	1	6592	0	-8.9385
UFSP1	4	0.38219	0.58322	1	12410	1	-9.1829	0.35676	0.35627	1	6576	0	-9.1829
LOC103243870	4	0.48647	0.65967	1	13869	2	-8.8616	0.35676	0.35627	1	6588	0	-8.8616
SERPINA7	4	0.50955	0.67689	1	14199	1	-8.4739	0.35676	0.35627	1	6579	0	-8.4739
LOC103247559	4	0.57034	0.72276	1	15096	2	-9.6	0.35676	0.35627	1	6589	0	-9.6
PRELP	4	0.61103	0.75394	1	15685	2	-9.4282	0.35676	0.35627	1	6594	0	-9.4282
NACAD	4	0.62582	0.76548	1	15916	2	-9.3111	0.35676	0.35627	1	6580	0	-9.3111
STT3B	4	0.64878	0.78325	1	16263	2	-9.1965	0.35676	0.35627	1	6575	0	-9.1965
BUD31	4	0.75834	0.83704	1	17323	1	-8.9716	0.35676	0.35627	1	6573	0	-8.9716
PNRC2	4	0.85905	0.88138	1	18298	1	-9.293	0.35676	0.35627	1	6586	0	-9.293
VIPR2	4	0.88767	0.8982	1	18678	1	-9.3247	0.35676	0.35627	1	6590	0	-9.3247
MURC	4	0.91815	0.92018	1	19146	1	-8.8482	0.35676	0.35627	1	6577	0	-8.8482
DNAJC16	4	0.92119	0.92279	1	19210	1	-9.2743	0.35676	0.35627	1	6583	0	-9.2743
CD36	4	0.97569	0.97585	1	20453	0	-8.8203	0.35676	0.35627	1	6582	0	-8.8203
COPZ1	4	0.98893	0.98894	1	20910	0	-8.7223	0.35676	0.35627	1	6597	0	-8.7223
LOC103226468	4	0.99663	0.99667	1	21335	0	-8.8704	0.35676	0.35627	1	6584	0	-8.8704
C6H19orf53	4	0.99932	0.99933	1	21669	0	-8.5338	0.35676	0.35627	1	6581	0	-8.5338
NEG_CONTROL_497	1	0.64193	0.64192	1	16151	0	-9.3119	0.35807	0.35812	1	6598	0	-9.3119
TYROBP	4	0.0073018	0.024886	0.725966	693	2	-9.8375	0.3585	0.35802	1	6616	0	-9.8375
CRTC3	4	0.012513	0.041312	0.747725	1135	3	-10.149	0.3585	0.35802	1	6636	0	-10.149
KRBA2	4	0.03182	0.09685	0.804955	2499	2	-9.733	0.3585	0.35802	1	6626	0	-9.733
TSPAN14	4	0.040796	0.12083	0.81665	3087	1	-8.7743	0.3585	0.35802	1	6610	0	-8.7743
NPPC	4	0.04175	0.12334	0.819154	3136	3	-9.8714	0.3585	0.35802	1	6634	0	-9.8714
DECR1	4	0.12353	0.27291	0.93523	6212	1	-9.3502	0.3585	0.35802	1	6623	0	-9.3502
FBXL4	4	0.14187	0.30085	0.945518	6794	2	-9.3143	0.3585	0.35802	1	6612	0	-9.3143
LOC103247330	4	0.15547	0.32106	0.958413	7161	2	-9.6311	0.3585	0.35802	1	6601	0	-9.6311
MAP2K5	4	0.23441	0.43237	0.98874	9414	2	-9.3863	0.3585	0.35802	1	6603	0	-9.3863
LOC103221021	4	0.23806	0.43729	0.989939	9501	2	-9.0709	0.3585	0.35802	1	6609	0	-9.0709
C2H20orf24	4	0.27528	0.48623	0.997235	10504	1	-9.1526	0.3585	0.35802	1	6604	0	-9.1526
PRRX2	4	0.29805	0.51531	1	11085	3	-9.6514	0.3585	0.35802	1	6627	0	-9.6514
SMIM4	4	0.29805	0.51531	1	11099	3	-9.6638	0.3585	0.35802	1	6606	0	-9.6638
NLGN2	4	0.29997	0.51773	1	11120	3	-9.7067	0.3585	0.35802	1	6625	0	-9.7067
KATNAL2	4	0.30101	0.51902	1	11157	2	-9.6566	0.3585	0.35802	1	6619	0	-9.6566
PIP5KL1	4	0.30665	0.52613	1	11281	3	-9.7312	0.3585	0.35802	1	6607	0	-9.7312
UBAP2	4	0.38087	0.58228	1	12397	2	-9.4561	0.3585	0.35802	1	6611	0	-9.4561
SCN10A	4	0.40069	0.59674	1	12659	2	-9.4745	0.3585	0.35802	1	6632	0	-9.4745
C26H15orf65	4	0.41117	0.60439	1	12806	1	-8.8657	0.3585	0.35802	1	6624	0	-8.8657
LOC103247226	4	0.44163	0.62648	1	13245	2	-9.5835	0.3585	0.35802	1	6618	0	-9.5835
BTBD6	4	0.49286	0.66446	1	13972	1	-9.2413	0.3585	0.35802	1	6613	0	-9.2413
WSB2	4	0.53548	0.69631	1	14578	2	-9.6081	0.3585	0.35802	1	6630	0	-9.6081
ZCCHC8	4	0.56722	0.72034	1	15052	1	-8.8755	0.3585	0.35802	1	6622	0	-8.8755
TLN1	4	0.63277	0.77086	1	16022	1	-8.8434	0.3585	0.35802	1	6602	0	-8.8434
MEAF6	4	0.64718	0.782	1	16243	1	-8.8226	0.3585	0.35802	1	6635	0	-8.8226
SPATA33	4	0.65168	0.78551	1	16304	1	-9.4694	0.3585	0.35802	1	6621	0	-9.4694
RSC1A1	4	0.703	0.8185	1	16953	1	-8.937	0.3585	0.35802	1	6633	0	-8.937
ACTG1	4	0.8462	0.8746	1	18137	1	-8.6893	0.3585	0.35802	1	6614	0	-8.6893
POLR2E	4	0.8746	0.89025	1	18507	1	-8.8587	0.3585	0.35802	1	6628	0	-8.8587
SGCB	4	0.89881	0.90562	1	18850	1	-9.0666	0.3585	0.35802	1	6599	0	-9.0666
FBRS	4	0.91671	0.91904	1	19123	1	-9.055	0.3585	0.35802	1	6631	0	-9.055
LOC103245591	4	0.92178	0.9233	1	19218	1	-9.0831	0.3585	0.35802	1	6615	0	-9.0831
MTERFD1	4	0.9281	0.92877	1	19354	1	-8.5639	0.3585	0.35802	1	6620	0	-8.5639
GABRA2	4	0.97267	0.97283	1	20372	0	-9.1065	0.3585	0.35802	1	6605	0	-9.1065
CADM4	4	0.97457	0.97472	1	20424	0	-9.2727	0.3585	0.35802	1	6629	0	-9.2727
PKM	4	0.98665	0.98663	1	20826	0	-8.9234	0.3585	0.35802	1	6600	0	-8.9234
EIF4E2	4	0.99314	0.99317	1	21122	0	-8.2724	0.3585	0.35802	1	6617	0	-8.2724
POU2F1	4	0.99598	0.996	1	21288	0	-8.7256	0.3585	0.35802	1	6608	0	-8.7256
TPTE2	4	0.66296	0.79433	1	16477	2	-9.28	0.35956	0.35911	1	6637	0	-9.28
LOC103238014	4	0.031018	0.094731	0.804955	2448	2	-9.6006	0.3603	0.35986	1	6638	0	-9.6006
LOC103227212	4	0.079062	0.20277	0.883878	4836	3	-9.9806	0.3603	0.35986	1	6643	0	-9.9806
TMEM131	4	0.11107	0.25369	0.918519	5870	1	-9.0855	0.3603	0.35986	1	6641	0	-9.0855
LOC103214474	4	0.16945	0.3415	0.965805	7558	3	-9.8884	0.3603	0.35986	1	6656	0	-9.8884
PIGM	4	0.17594	0.35091	0.965996	7764	2	-9.5015	0.3603	0.35986	1	6650	0	-9.5015
PADI4	4	0.35434	0.56339	1	12016	1	-9.4835	0.3603	0.35986	1	6639	0	-9.4835
LOC103222129	4	0.42732	0.6161	1	13033	2	-9.1562	0.3603	0.35986	1	6654	0	-9.1562
UCP3	4	0.54143	0.70083	1	14672	2	-9.6252	0.3603	0.35986	1	6645	0	-9.6252
MIS12	4	0.54361	0.70249	1	14711	1	-9.1066	0.3603	0.35986	1	6653	0	-9.1066
MAN1A2	4	0.59778	0.74371	1	15492	1	-8.9325	0.3603	0.35986	1	6651	0	-8.9325
L3MBTL2	4	0.61509	0.75709	1	15748	2	-9.3377	0.3603	0.35986	1	6640	0	-9.3377
BRAT1	4	0.6398	0.7762	1	16101	2	-9.2268	0.3603	0.35986	1	6655	0	-9.2268
KRT75	4	0.65618	0.78904	1	16363	2	-9.3662	0.3603	0.35986	1	6646	0	-9.3662
SERPINB6	4	0.69635	0.81647	1	16899	1	-9.2885	0.3603	0.35986	1	6652	0	-9.2885
VPS36	4	0.88127	0.89425	1	18598	1	-9.1233	0.3603	0.35986	1	6647	0	-9.1233
COPS4	4	0.903	0.90859	1	18899	1	-8.9373	0.3603	0.35986	1	6642	0	-8.9373
SLC18B1	4	0.9152	0.91784	1	19097	1	-9.0471	0.3603	0.35986	1	6648	0	-9.0471
TMED2	4	0.99882	0.99882	1	21574	0	-8.4249	0.3603	0.35986	1	6644	0	-8.4249
THOC6	4	0.99968	0.99968	1	21779	0	-8.4553	0.3603	0.35986	1	6649	0	-8.4553
NEG_CONTROL_735	1	0.6396	0.63956	1	16096	0	-9.3169	0.3604	0.3605	1	6657	0	-9.3169
NRN1L	4	0.18296	0.36093	0.969334	7956	2	-9.7243	0.36104	0.3606	1	6658	0	-9.7243
OSBPL11	4	0.0065992	0.022606	0.714393	646	2	-9.448	0.36183	0.3614	1	6673	0	-9.448
MMP9	4	0.048208	0.13976	0.834252	3494	3	-10.047	0.36183	0.3614	1	6683	0	-10.047
FAM25A	4	0.10294	0.24089	0.911321	5616	2	-9.4953	0.36183	0.3614	1	6665	0	-9.4953
KLHL21	4	0.13407	0.28907	0.942276	6543	3	-9.8616	0.36183	0.3614	1	6669	0	-9.8616
LOC103221970	4	0.17527	0.34993	0.965991	7736	3	-9.8989	0.36183	0.3614	1	6672	0	-9.8989
LOC103232509	4	0.21865	0.41095	0.985033	8953	2	-9.7848	0.36183	0.3614	1	6682	0	-9.7848
CST3	4	0.33367	0.54856	1	11729	2	-9.4292	0.36183	0.3614	1	6684	0	-9.4292
PAFAH1B3	4	0.33367	0.54856	1	11733	2	-9.5074	0.36183	0.3614	1	6677	0	-9.5074
FRMD8	4	0.3573	0.56545	1	12073	2	-9.1309	0.36183	0.3614	1	6662	0	-9.1309
TAPT1	4	0.39345	0.59143	1	12556	1	-9.1807	0.36183	0.3614	1	6680	0	-9.1807
FCER1A	4	0.40828	0.60226	1	12777	1	-9.2244	0.36183	0.3614	1	6678	0	-9.2244
TMEM104	4	0.57034	0.72276	1	15087	2	-9.0165	0.36183	0.3614	1	6660	0	-9.0165
JMJD8	4	0.60718	0.75101	1	15637	2	-9.5416	0.36183	0.3614	1	6670	0	-9.5416
LRRIQ1	4	0.61077	0.75375	1	15677	1	-9.4045	0.36183	0.3614	1	6664	0	-9.4045
RAB11FIP3	4	0.64683	0.78173	1	16235	2	-9.1309	0.36183	0.3614	1	6671	0	-9.1309
LOC103215795	4	0.8015	0.85397	1	17689	1	-8.7386	0.36183	0.3614	1	6674	0	-8.7386
C2CD4A	4	0.83972	0.87137	1	18068	1	-9.3751	0.36183	0.3614	1	6681	0	-9.3751
ATXN2L	4	0.88595	0.89712	1	18656	1	-9.2367	0.36183	0.3614	1	6676	0	-9.2367
LOC103226996	4	0.88595	0.89712	1	18662	1	-8.4113	0.36183	0.3614	1	6666	0	-8.4113
FOXN4	4	0.89393	0.9023	1	18783	1	-8.9922	0.36183	0.3614	1	6659	0	-8.9922
GUSB	4	0.89804	0.90509	1	18843	1	-8.9788	0.36183	0.3614	1	6668	0	-8.9788
ISPD	4	0.92056	0.92225	1	19202	1	-8.767	0.36183	0.3614	1	6675	0	-8.767
SON	4	0.95933	0.95946	1	20030	0	-8.7137	0.36183	0.3614	1	6663	0	-8.7137
LOC103232168	4	0.98219	0.98224	1	20657	0	-9.2047	0.36183	0.3614	1	6667	0	-9.2047
C24H14orf169	4	0.98719	0.98718	1	20836	0	-9.058	0.36183	0.3614	1	6661	0	-9.058
PPIL4	4	0.99955	0.99956	1	21722	0	-8.4036	0.36183	0.3614	1	6679	0	-8.4036
SDC1	4	0.14043	0.2987	0.944287	6750	3	-9.9219	0.36262	0.3622	1	6685	0	-9.9219
NEG_CONTROL_93	1	0.63718	0.63713	1	16071	0	-9.3219	0.36282	0.36287	1	6686	0	-9.3219
RRAGB	4	0.017332	0.056002	0.760759	1530	2	-9.6369	0.36336	0.36293	1	6690	0	-9.6369
LCAT	4	0.034627	0.10449	0.806201	2694	2	-9.9591	0.36336	0.36293	1	6691	0	-9.9591
C11H12orf57	4	0.043275	0.12731	0.822683	3220	3	-10.162	0.36336	0.36293	1	6701	0	-10.162
LOC103229289	4	0.076789	0.19903	0.883878	4753	3	-9.5062	0.36336	0.36293	1	6702	0	-9.5062
ABCC11	4	0.078427	0.2017	0.883878	4808	2	-9.0562	0.36336	0.36293	1	6688	0	-9.0562
PRCD	4	0.16812	0.33954	0.965805	7512	1	-9.1546	0.36336	0.36293	1	6689	0	-9.1546
LOC103231759	4	0.24243	0.44309	0.990534	9623	1	-9.3995	0.36336	0.36293	1	6698	0	-9.3995
PAX8	4	0.29805	0.51531	1	11083	3	-9.6722	0.36336	0.36293	1	6697	0	-9.6722
PPP6R3	4	0.30519	0.52428	1	11252	1	-9.1256	0.36336	0.36293	1	6692	0	-9.1256
ANP32E	4	0.30759	0.5273	1	11313	1	-8.7732	0.36336	0.36293	1	6705	0	-8.7732
DNAL4	4	0.48426	0.65805	1	13830	2	-9.2556	0.36336	0.36293	1	6710	0	-9.2556
NTRK2	4	0.5688	0.72158	1	15071	2	-9.035	0.36336	0.36293	1	6708	0	-9.035
LOC103219246	4	0.62781	0.76704	1	15944	2	-9.4746	0.36336	0.36293	1	6711	0	-9.4746
MCM3AP	4	0.69635	0.81647	1	16898	1	-8.5343	0.36336	0.36293	1	6695	0	-8.5343
ANKIB1	4	0.69919	0.81735	1	16929	1	-8.9574	0.36336	0.36293	1	6706	0	-8.9574
CWF19L1	4	0.76891	0.84095	1	17409	1	-8.7943	0.36336	0.36293	1	6707	0	-8.7943
TRIM47	4	0.85133	0.87723	1	18208	1	-9.0664	0.36336	0.36293	1	6709	0	-9.0664
INTU	4	0.87855	0.89261	1	18558	1	-9.2274	0.36336	0.36293	1	6699	0	-9.2274
NOTO	4	0.9401	0.9402	1	19585	0	-9.0081	0.36336	0.36293	1	6696	0	-9.0081
LOC103224501	4	0.94065	0.94074	1	19589	0	-9.1124	0.36336	0.36293	1	6693	0	-9.1124
PGGT1B	4	0.95292	0.95305	1	19875	0	-8.6914	0.36336	0.36293	1	6687	0	-8.6914
SETDB1	4	0.95892	0.95904	1	20023	0	-9.2371	0.36336	0.36293	1	6700	0	-9.2371
SH3GL2	4	0.96186	0.96192	1	20097	0	-9.3601	0.36336	0.36293	1	6694	0	-9.3601
STX8	4	0.96519	0.96526	1	20170	0	-9.0263	0.36336	0.36293	1	6703	0	-9.0263
MTIF2	4	0.99249	0.99251	1	21085	0	-8.6342	0.36336	0.36293	1	6704	0	-8.6342
LOC103217967	4	0.077076	0.19949	0.883878	4765	3	-9.9883	0.36477	0.36433	1	6730	0	-9.9883
HSBP1	4	0.084371	0.21145	0.887368	5043	2	-9.5631	0.36477	0.36433	1	6712	0	-9.5631
ERCC1	4	0.14507	0.30565	0.949142	6882	3	-9.9676	0.36477	0.36433	1	6713	0	-9.9676
LOC103219793	4	0.17869	0.35482	0.969099	7828	1	-9.3133	0.36477	0.36433	1	6714	0	-9.3133
CMA1	4	0.20689	0.39462	0.978798	8650	3	-9.7687	0.36477	0.36433	1	6728	0	-9.7687
MEF2BNB	4	0.22051	0.41342	0.985033	9000	3	-9.7749	0.36477	0.36433	1	6721	0	-9.7749
LOC103233400	4	0.24721	0.44949	0.990534	9769	2	-9.3874	0.36477	0.36433	1	6715	0	-9.3874
H3F3A	4	0.30333	0.52195	1	11198	3	-9.6512	0.36477	0.36433	1	6727	0	-9.6512
THRB	4	0.30579	0.52503	1	11262	2	-9.3523	0.36477	0.36433	1	6731	0	-9.3523
MKL1	4	0.45779	0.63842	1	13449	1	-9.3907	0.36477	0.36433	1	6716	0	-9.3907
AHSA1	4	0.50099	0.67055	1	14090	2	-9.5561	0.36477	0.36433	1	6722	0	-9.5561
PTH1R	4	0.50635	0.67453	1	14146	2	-9.568	0.36477	0.36433	1	6723	0	-9.568
RLF	4	0.55475	0.71088	1	14871	1	-9.1467	0.36477	0.36433	1	6726	0	-9.1467
CERS3	4	0.62202	0.76247	1	15851	1	-9.3527	0.36477	0.36433	1	6732	0	-9.3527
EHD1	4	0.64303	0.77874	1	16174	2	-9.3661	0.36477	0.36433	1	6729	0	-9.3661
TBX15	4	0.66874	0.79892	1	16575	1	-9.1825	0.36477	0.36433	1	6718	0	-9.1825
TMEM150C	4	0.90212	0.90797	1	18890	1	-9.1335	0.36477	0.36433	1	6724	0	-9.1335
LOC103234090	4	0.93437	0.93454	1	19473	1	-9.0781	0.36477	0.36433	1	6719	0	-9.0781
PPM1H	4	0.9436	0.94375	1	19666	0	-9.2861	0.36477	0.36433	1	6720	0	-9.2861
CREBL2	4	0.94897	0.94908	1	19803	0	-8.9743	0.36477	0.36433	1	6725	0	-8.9743
LOC103247157	4	0.99179	0.99181	1	21053	0	-8.9871	0.36477	0.36433	1	6717	0	-8.9871
PATE3	4	0.87567	0.89089	1	18514	1	-9.0361	0.36551	0.36506	1	6733	0	-9.0361
ACP1	4	0.0017554	0.0062817	0.628495	202	3	-10.219	0.36658	0.36614	1	6735	0	-10.219
GPC6	4	0.060315	0.16981	0.855708	4156	3	-9.7304	0.36658	0.36614	1	6734	0	-9.7304
LOC103244086	4	0.083004	0.20922	0.885957	4997	2	-9.6527	0.36658	0.36614	1	6741	0	-9.6527
MFSD10	4	0.098284	0.23366	0.906051	5467	3	-9.9304	0.36658	0.36614	1	6742	0	-9.9304
IRX4	4	0.10091	0.23776	0.908997	5555	3	-10.018	0.36658	0.36614	1	6744	0	-10.018
CRYZ	4	0.13395	0.28889	0.942276	6524	2	-9.869	0.36658	0.36614	1	6754	0	-9.869
LOC103234934	4	0.13937	0.29708	0.943783	6719	2	-9.4261	0.36658	0.36614	1	6763	0	-9.4261
CAST	4	0.15105	0.31452	0.95278	7052	3	-9.7223	0.36658	0.36614	1	6746	0	-9.7223
LOC103235721	4	0.18364	0.36188	0.969334	7980	3	-9.7669	0.36658	0.36614	1	6770	0	-9.7669
ARHGEF2	4	0.19195	0.37366	0.973081	8222	2	-9.7765	0.36658	0.36614	1	6752	0	-9.7765
ARHGAP35	4	0.20826	0.39652	0.98026	8676	3	-9.7553	0.36658	0.36614	1	6749	0	-9.7553
LOC103248776	4	0.22915	0.42521	0.987942	9250	3	-9.8311	0.36658	0.36614	1	6747	0	-9.8311
PGM1	4	0.24307	0.44395	0.990534	9626	3	-9.8386	0.36658	0.36614	1	6772	0	-9.8386
CRELD1	4	0.27415	0.48482	0.997235	10484	1	-9.2947	0.36658	0.36614	1	6743	0	-9.2947
LOC103247502	4	0.28914	0.50403	1	10853	2	-9.7367	0.36658	0.36614	1	6762	0	-9.7367
NLRC4	4	0.3738	0.57725	1	12305	1	-9.2506	0.36658	0.36614	1	6768	0	-9.2506
WIPF3	4	0.41281	0.60558	1	12823	2	-9.276	0.36658	0.36614	1	6745	0	-9.276
PCCB	4	0.43476	0.62144	1	13144	1	-9.3174	0.36658	0.36614	1	6756	0	-9.3174
TRAM1	4	0.43582	0.62219	1	13149	2	-9.3101	0.36658	0.36614	1	6755	0	-9.3101
TIMMDC1	4	0.44346	0.62778	1	13268	2	-9.2198	0.36658	0.36614	1	6750	0	-9.2198
SIGLEC14	4	0.47903	0.65422	1	13770	2	-9.5949	0.36658	0.36614	1	6764	0	-9.5949
LOC103234677	4	0.55624	0.71205	1	14897	1	-8.743	0.36658	0.36614	1	6761	0	-8.743
BAAT	4	0.56263	0.71689	1	14988	2	-9.466	0.36658	0.36614	1	6740	0	-9.466
TMC8	4	0.57508	0.72632	1	15160	1	-9.4521	0.36658	0.36614	1	6758	0	-9.4521
SEMA6B	4	0.58294	0.73237	1	15271	1	-8.6864	0.36658	0.36614	1	6760	0	-8.6864
ING1	4	0.60793	0.75157	1	15638	1	-9.1787	0.36658	0.36614	1	6748	0	-9.1787
LOC103234501	4	0.703	0.8185	1	16957	1	-9.0939	0.36658	0.36614	1	6737	0	-9.0939
PALM3	4	0.78174	0.84588	1	17528	1	-9.1664	0.36658	0.36614	1	6771	0	-9.1664
LOC103215814	4	0.80911	0.85722	1	17770	1	-9.1776	0.36658	0.36614	1	6759	0	-9.1776
UPP2	4	0.89564	0.90348	1	18804	1	-9.4349	0.36658	0.36614	1	6765	0	-9.4349
LOC103218623	4	0.90385	0.90921	1	18918	1	-9.2227	0.36658	0.36614	1	6767	0	-9.2227
LOC103220148	4	0.93068	0.93106	1	19395	1	-9.3383	0.36658	0.36614	1	6766	0	-9.3383
CCDC152	4	0.93959	0.93972	1	19575	0	-8.7248	0.36658	0.36614	1	6738	0	-8.7248
PHF23	4	0.95108	0.95123	1	19847	0	-8.7714	0.36658	0.36614	1	6769	0	-8.7714
CCDC107	4	0.96849	0.96861	1	20263	0	-8.9703	0.36658	0.36614	1	6757	0	-8.9703
PSME3	4	0.97907	0.97921	1	20558	0	-8.9225	0.36658	0.36614	1	6736	0	-8.9225
MAFA	4	0.9802	0.98033	1	20593	0	-8.7615	0.36658	0.36614	1	6739	0	-8.7615
ENPP5	4	0.98719	0.98718	1	20837	0	-8.9005	0.36658	0.36614	1	6751	0	-8.9005
LOC103228971	4	0.9901	0.9901	1	20968	0	-8.8637	0.36658	0.36614	1	6753	0	-8.8637
TMEM33	4	0.51374	0.68003	1	14262	2	-9.6293	0.36766	0.36723	1	6773	0	-9.6293
LOC103232429	4	0.11287	0.25651	0.920659	5918	2	-9.5649	0.36771	0.36728	1	6774	0	-9.5649
TP53	4	0.012835	0.042266	0.747725	1163	3	-10.287	0.36775	0.36732	1	6775	0	-10.287
CNTN4	4	0.090372	0.22111	0.896152	5224	3	-9.5548	0.3685	0.36807	1	6799	0	-9.5548
SOD3	4	0.14043	0.2987	0.944287	6747	3	-9.8272	0.3685	0.36807	1	6779	0	-9.8272
FHL5	4	0.22453	0.41896	0.986666	9129	1	-9.2723	0.3685	0.36807	1	6790	0	-9.2723
ZDHHC3	4	0.23684	0.43564	0.989127	9460	3	-9.2227	0.3685	0.36807	1	6796	0	-9.2227
GMFB	4	0.25131	0.45499	0.990534	9887	2	-9.2133	0.3685	0.36807	1	6797	0	-9.2133
RARB	4	0.27962	0.49185	0.998566	10624	2	-9.4894	0.3685	0.36807	1	6776	0	-9.4894
PKIA	4	0.34455	0.5564	1	11880	2	-9.6582	0.3685	0.36807	1	6801	0	-9.6582
SMTNL2	4	0.37928	0.58114	1	12367	2	-9.5356	0.3685	0.36807	1	6792	0	-9.5356
RALGPS2	4	0.41281	0.60558	1	12822	1	-9.377	0.3685	0.36807	1	6798	0	-9.377
HEXIM2	4	0.41749	0.60895	1	12888	2	-9.2776	0.3685	0.36807	1	6781	0	-9.2776
WFDC5	4	0.42876	0.61714	1	13051	2	-9.5142	0.3685	0.36807	1	6788	0	-9.5142
B3GNT5	4	0.44173	0.62656	1	13255	2	-9.2915	0.3685	0.36807	1	6778	0	-9.2915
VTN	4	0.48575	0.65915	1	13858	1	-8.7739	0.3685	0.36807	1	6794	0	-8.7739
UBE2J2	4	0.48882	0.66141	1	13915	1	-9.1672	0.3685	0.36807	1	6785	0	-9.1672
SOBP	4	0.50099	0.67055	1	14080	2	-9.6074	0.3685	0.36807	1	6800	0	-9.6074
CIDEA	4	0.50099	0.67055	1	14085	2	-9.3229	0.3685	0.36807	1	6802	0	-9.3229
PKNOX1	4	0.57508	0.72632	1	15161	1	-8.9186	0.3685	0.36807	1	6791	0	-8.9186
NPFF	4	0.59968	0.7452	1	15517	2	-9.149	0.3685	0.36807	1	6786	0	-9.149
LRP5	4	0.67703	0.80547	1	16710	1	-9.1042	0.3685	0.36807	1	6793	0	-9.1042
PMM1	4	0.7402	0.83063	1	17197	1	-9.2168	0.3685	0.36807	1	6787	0	-9.2168
ATP6AP1L	4	0.87762	0.89203	1	18554	1	-9.0661	0.3685	0.36807	1	6795	0	-9.0661
GATAD1	4	0.89881	0.90562	1	18844	1	-8.8694	0.3685	0.36807	1	6783	0	-8.8694
ZSWIM8	4	0.91671	0.91904	1	19119	1	-9.1154	0.3685	0.36807	1	6780	0	-9.1154
LOC103235424	4	0.97056	0.97065	1	20314	0	-9.1177	0.3685	0.36807	1	6777	0	-9.1177
TOP2B	4	0.98047	0.98059	1	20599	0	-8.7992	0.3685	0.36807	1	6789	0	-8.7992
CACTIN	4	0.98176	0.98183	1	20641	0	-8.8283	0.3685	0.36807	1	6784	0	-8.8283
ANKRD49	4	0.99949	0.99949	1	21705	0	-8.5545	0.3685	0.36807	1	6782	0	-8.5545
NEG_CONTROL_280	1	0.63133	0.63125	1	16001	0	-9.3344	0.36867	0.3687	1	6803	0	-9.3344
LOC103223605	4	0.095435	0.22918	0.903013	5384	3	-10.005	0.36925	0.36881	1	6804	0	-10.005
NEG_CONTROL_194	1	0.63011	0.63002	1	15991	0	-9.3369	0.36989	0.36991	1	6805	0	-9.3369
SCGN	4	0.035354	0.1065	0.808119	2744	2	-9.6488	0.36998	0.36952	1	6825	0	-9.6488
OS9	4	0.07938	0.20331	0.883878	4846	3	-9.8286	0.36998	0.36952	1	6832	0	-9.8286
SPACA4	4	0.087652	0.21677	0.893916	5136	3	-9.4468	0.36998	0.36952	1	6807	0	-9.4468
DBP	4	0.10622	0.24605	0.91382	5728	2	-9.8523	0.36998	0.36952	1	6819	0	-9.8523
RPL7L1	4	0.13484	0.29024	0.942349	6563	1	-8.5985	0.36998	0.36952	1	6815	0	-8.5985
CCDC50	4	0.15229	0.31634	0.953591	7087	2	-9.7083	0.36998	0.36952	1	6826	0	-9.7083
LOC103224478	4	0.18176	0.35925	0.969334	7925	2	-9.2431	0.36998	0.36952	1	6827	0	-9.2431
SEC22A	4	0.19315	0.37532	0.973081	8249	2	-9.393	0.36998	0.36952	1	6830	0	-9.393
DNAJB14	4	0.22284	0.41666	0.985605	9072	2	-9.757	0.36998	0.36952	1	6810	0	-9.757
CCDC79	4	0.22952	0.4257	0.987942	9264	2	-9.5433	0.36998	0.36952	1	6817	0	-9.5433
LOC103241216	4	0.27208	0.48214	0.995717	10421	2	-9.3932	0.36998	0.36952	1	6835	0	-9.3932
UTY	4	0.2906	0.5059	1	10898	2	-9.5841	0.36998	0.36952	1	6818	0	-9.5841
IMPG2	4	0.31412	0.53468	1	11473	1	-9.3226	0.36998	0.36952	1	6812	0	-9.3226
RNF10	4	0.33367	0.54856	1	11727	2	-9.2731	0.36998	0.36952	1	6831	0	-9.2731
RTN2	4	0.38269	0.58359	1	12418	2	-9.1721	0.36998	0.36952	1	6824	0	-9.1721
TXLNG	4	0.51094	0.67794	1	14222	2	-9.3665	0.36998	0.36952	1	6828	0	-9.3665
GAREML	4	0.55766	0.71312	1	14924	1	-9.365	0.36998	0.36952	1	6816	0	-9.365
LOC103235742	4	0.61928	0.76035	1	15819	1	-9.1938	0.36998	0.36952	1	6811	0	-9.1938
SLC39A12	4	0.67668	0.8052	1	16694	2	-9.5217	0.36998	0.36952	1	6822	0	-9.5217
HNRNPA3	4	0.72482	0.82554	1	17090	1	-9.2632	0.36998	0.36952	1	6806	0	-9.2632
OMD	4	0.75431	0.83561	1	17295	1	-9.2466	0.36998	0.36952	1	6821	0	-9.2466
PCYOX1	4	0.81709	0.86075	1	17848	1	-8.791	0.36998	0.36952	1	6834	0	-8.791
ANKRD28	4	0.84513	0.87405	1	18128	1	-8.7437	0.36998	0.36952	1	6813	0	-8.7437
ZC3H4	4	0.89296	0.90165	1	18774	1	-8.5317	0.36998	0.36952	1	6833	0	-8.5317
BNIP1	4	0.89478	0.90288	1	18798	1	-8.6272	0.36998	0.36952	1	6814	0	-8.6272
DIS3L	4	0.91445	0.91723	1	19085	1	-8.9066	0.36998	0.36952	1	6829	0	-8.9066
FUS	4	0.93622	0.9363	1	19503	1	-9.1105	0.36998	0.36952	1	6820	0	-9.1105
DCC	4	0.96555	0.96564	1	20180	0	-9.1756	0.36998	0.36952	1	6809	0	-9.1756
MTG1	4	0.98719	0.98718	1	20840	0	-8.9173	0.36998	0.36952	1	6823	0	-8.9173
SLU7	4	0.9901	0.9901	1	20970	0	-8.5183	0.36998	0.36952	1	6808	0	-8.5183
ZNF674	4	0.068423	0.18518	0.868231	4498	3	-9.9751	0.37139	0.37095	1	6841	0	-9.9751
LOC103246077	4	0.094597	0.22785	0.902201	5351	3	-9.8875	0.37139	0.37095	1	6843	0	-9.8875
ZCWPW2	4	0.18193	0.35948	0.969334	7934	2	-9.795	0.37139	0.37095	1	6849	0	-9.795
LOC103225911	4	0.19279	0.37482	0.973081	8234	2	-9.2498	0.37139	0.37095	1	6844	0	-9.2498
UBE2T	4	0.21979	0.41246	0.985033	8987	2	-9.6123	0.37139	0.37095	1	6854	0	-9.6123
ADAM23	4	0.23241	0.42963	0.988197	9338	3	-9.7662	0.37139	0.37095	1	6845	0	-9.7662
MYH15	4	0.39544	0.5929	1	12577	2	-9.1368	0.37139	0.37095	1	6839	0	-9.1368
LOC103222379	4	0.40963	0.60326	1	12784	1	-9.5195	0.37139	0.37095	1	6855	0	-9.5195
GRAMD3	4	0.49924	0.66922	1	14072	1	-9.2983	0.37139	0.37095	1	6847	0	-9.2983
GP5	4	0.51577	0.68154	1	14299	2	-8.9739	0.37139	0.37095	1	6851	0	-8.9739
KDELR1	4	0.58906	0.73708	1	15358	1	-9.3843	0.37139	0.37095	1	6840	0	-9.3843
DPYD	4	0.63346	0.77136	1	16027	2	-9.597	0.37139	0.37095	1	6850	0	-9.597
CCDC90B	4	0.68367	0.81074	1	16791	2	-9.2386	0.37139	0.37095	1	6837	0	-9.2386
ZIM3	4	0.77411	0.84288	1	17454	1	-9.0291	0.37139	0.37095	1	6846	0	-9.0291
MCU	4	0.80274	0.8545	1	17703	1	-9.0645	0.37139	0.37095	1	6836	0	-9.0645
LOC103247542	4	0.8287	0.86605	1	17960	1	-8.7715	0.37139	0.37095	1	6838	0	-8.7715
C21H7orf49	4	0.93007	0.9305	1	19385	1	-9.0212	0.37139	0.37095	1	6842	0	-9.0212
CDK9	4	0.99552	0.99553	1	21274	0	-8.7465	0.37139	0.37095	1	6853	0	-8.7465
TELO2	4	0.99795	0.99797	1	21462	0	-8.705	0.37139	0.37095	1	6848	0	-8.705
DONSON	4	0.99951	0.99951	1	21712	0	-8.4593	0.37139	0.37095	1	6852	0	-8.4593
NEG_CONTROL_390	1	0.62763	0.62749	1	15934	0	-9.3418	0.37237	0.37236	1	6856	0	-9.3418
ASPG	4	0.0089218	0.030034	0.740217	832	2	-9.8269	0.37289	0.37246	1	6857	0	-9.8269
EDNRA	4	0.0094806	0.031845	0.740217	875	3	-10.353	0.37289	0.37246	1	6877	0	-10.353
DOLPP1	4	0.056332	0.16018	0.843743	3974	1	-9.1778	0.37289	0.37246	1	6870	0	-9.1778
LOC103246954	4	0.086924	0.21558	0.893069	5115	1	-9.2546	0.37289	0.37246	1	6865	0	-9.2546
MYNN	4	0.13395	0.28889	0.942276	6525	2	-9.3968	0.37289	0.37246	1	6878	0	-9.3968
IMPAD1	4	0.17472	0.34918	0.965991	7724	1	-8.7719	0.37289	0.37246	1	6869	0	-8.7719
SERPINB5	4	0.20161	0.38715	0.978066	8480	3	-9.8834	0.37289	0.37246	1	6879	0	-9.8834
C12H9orf91	4	0.22597	0.42092	0.986666	9179	2	-9.4671	0.37289	0.37246	1	6883	0	-9.4671
LOC103247303	4	0.22753	0.42305	0.986666	9220	3	-9.2484	0.37289	0.37246	1	6863	0	-9.2484
LOC103215813	4	0.26765	0.47639	0.995717	10296	3	-9.7488	0.37289	0.37246	1	6866	0	-9.7488
HRH1	4	0.30483	0.52384	1	11238	3	-9.6838	0.37289	0.37246	1	6859	0	-9.6838
CPNE6	4	0.46081	0.64067	1	13496	1	-9.2944	0.37289	0.37246	1	6867	0	-9.2944
IQCF2	4	0.53548	0.69631	1	14582	2	-9.5323	0.37289	0.37246	1	6880	0	-9.5323
MEGF8	4	0.58592	0.73468	1	15314	2	-9.4101	0.37289	0.37246	1	6862	0	-9.4101
FNDC3B	4	0.58954	0.73747	1	15366	2	-9.5539	0.37289	0.37246	1	6864	0	-9.5539
AK1	4	0.62972	0.76853	1	15969	2	-9.5402	0.37289	0.37246	1	6868	0	-9.5402
ASIC5	4	0.63865	0.77534	1	16092	1	-9.1689	0.37289	0.37246	1	6876	0	-9.1689
LOC103236164	4	0.78303	0.8464	1	17533	1	-9.3192	0.37289	0.37246	1	6873	0	-9.3192
NME5	4	0.87113	0.88822	1	18465	1	-9.2563	0.37289	0.37246	1	6861	0	-9.2563
CISH	4	0.89957	0.90615	1	18862	1	-9.5114	0.37289	0.37246	1	6881	0	-9.5114
LOC103216964	4	0.93731	0.93743	1	19532	1	-9.0575	0.37289	0.37246	1	6858	0	-9.0575
ZNF512	4	0.94748	0.9476	1	19773	0	-9.0088	0.37289	0.37246	1	6874	0	-9.0088
BCL2L11	4	0.97828	0.97843	1	20530	0	-9.0825	0.37289	0.37246	1	6882	0	-9.0825
ASCC3	4	0.97965	0.97978	1	20576	0	-8.7398	0.37289	0.37246	1	6860	0	-8.7398
TSEN34	4	0.98104	0.98112	1	20615	0	-8.9619	0.37289	0.37246	1	6871	0	-8.9619
SHC1	4	0.99314	0.99317	1	21126	0	-8.9883	0.37289	0.37246	1	6875	0	-8.9883
LMNB1	4	0.99905	0.99905	1	21610	0	-8.7209	0.37289	0.37246	1	6872	0	-8.7209
NEG_CONTROL_732	1	0.62618	0.62603	1	15924	0	-9.3443	0.37382	0.37381	1	6884	0	-9.3443
TLX1	4	0.094679	0.22799	0.902201	5362	2	-9.6053	0.37435	0.37393	1	6898	0	-9.6053
RNF186	4	0.097539	0.23253	0.905006	5449	3	-9.4971	0.37435	0.37393	1	6894	0	-9.4971
MRPL52	4	0.1219	0.2704	0.933235	6168	2	-9.1771	0.37435	0.37393	1	6897	0	-9.1771
C23H5orf45	4	0.27393	0.48455	0.997118	10478	3	-9.7238	0.37435	0.37393	1	6887	0	-9.7238
LOC103235881	4	0.35861	0.56635	1	12095	2	-9.5443	0.37435	0.37393	1	6893	0	-9.5443
EHBP1L1	4	0.37635	0.57907	1	12331	1	-9.1911	0.37435	0.37393	1	6899	0	-9.1911
S100G	4	0.40417	0.59925	1	12704	2	-9.4767	0.37435	0.37393	1	6901	0	-9.4767
LOC103232295	4	0.49349	0.66491	1	13980	2	-9.0803	0.37435	0.37393	1	6902	0	-9.0803
SYNGAP1	4	0.54846	0.70616	1	14778	2	-9.3327	0.37435	0.37393	1	6888	0	-9.3327
LOC103239535	4	0.66746	0.7979	1	16543	2	-9.5619	0.37435	0.37393	1	6889	0	-9.5619
GCAT	4	0.78546	0.84738	1	17553	1	-8.8775	0.37435	0.37393	1	6904	0	-8.8775
TTI1	4	0.78546	0.84738	1	17557	1	-8.8795	0.37435	0.37393	1	6903	0	-8.8795
YIPF2	4	0.92319	0.9245	1	19251	1	-9.3365	0.37435	0.37393	1	6885	0	-9.3365
LOC103233336	4	0.97935	0.97949	1	20567	0	-8.8955	0.37435	0.37393	1	6891	0	-8.8955
MRPL48	4	0.98644	0.98644	1	20816	0	-8.9412	0.37435	0.37393	1	6890	0	-8.9412
DNAJC11	4	0.98769	0.98771	1	20861	0	-8.5554	0.37435	0.37393	1	6895	0	-8.5554
ASNA1	4	0.98879	0.9888	1	20907	0	-8.5637	0.37435	0.37393	1	6900	0	-8.5637
FAM117B	4	0.98939	0.98938	1	20926	0	-8.9243	0.37435	0.37393	1	6892	0	-8.9243
KDSR	4	0.99513	0.99519	1	21252	0	-8.7971	0.37435	0.37393	1	6896	0	-8.7971
TIMM13	4	0.99833	0.99832	1	21502	0	-8.4657	0.37435	0.37393	1	6886	0	-8.4657
NEG_CONTROL_235	1	0.6249	0.6247	1	15892	0	-9.3467	0.3751	0.3751	1	6905	0	-9.3467
NEG_CONTROL_383	1	0.6249	0.6247	1	15893	0	-9.3467	0.3751	0.3751	1	6906	0	-9.3467
UAP1L1	4	0.087652	0.21677	0.893916	5133	3	-10.043	0.37554	0.37509	1	6917	0	-10.043
CPPED1	4	0.10712	0.24749	0.914025	5759	2	-9.5571	0.37554	0.37509	1	6907	0	-9.5571
PTOV1	4	0.11715	0.26306	0.92531	6044	3	-9.64	0.37554	0.37509	1	6916	0	-9.64
SUMO1	4	0.16289	0.33199	0.962873	7376	2	-9.1764	0.37554	0.37509	1	6927	0	-9.1764
LURAP1L	4	0.21968	0.4123	0.985033	8980	3	-9.7834	0.37554	0.37509	1	6924	0	-9.7834
CERCAM	4	0.25523	0.46016	0.992107	9987	2	-9.698	0.37554	0.37509	1	6909	0	-9.698
ABHD16A	4	0.30333	0.52195	1	11203	3	-9.5987	0.37554	0.37509	1	6923	0	-9.5987
GAMT	4	0.34971	0.56011	1	11956	2	-9.5656	0.37554	0.37509	1	6912	0	-9.5656
HPN	4	0.40446	0.59947	1	12723	2	-9.4782	0.37554	0.37509	1	6918	0	-9.4782
WDR33	4	0.42816	0.61671	1	13040	2	-9.7051	0.37554	0.37509	1	6919	0	-9.7051
LOC103227404	4	0.5656	0.71911	1	15032	2	-9.5191	0.37554	0.37509	1	6915	0	-9.5191
CPT2	4	0.57667	0.72754	1	15182	2	-9.5086	0.37554	0.37509	1	6921	0	-9.5086
SRC	4	0.6906	0.81477	1	16859	1	-8.998	0.37554	0.37509	1	6913	0	-8.998
HOXC5	4	0.74559	0.83252	1	17234	1	-8.7622	0.37554	0.37509	1	6911	0	-8.7622
CLGN	4	0.81262	0.85877	1	17802	1	-9.3914	0.37554	0.37509	1	6910	0	-9.3914
LOC103246546	4	0.84932	0.87621	1	18186	1	-8.9216	0.37554	0.37509	1	6925	0	-8.9216
LOC103221972	4	0.92391	0.92509	1	19266	1	-9.03	0.37554	0.37509	1	6926	0	-9.03
RABGAP1	4	0.95721	0.95732	1	19985	0	-9.2626	0.37554	0.37509	1	6922	0	-9.2626
PAIP1	4	0.98644	0.98644	1	20818	0	-8.9261	0.37554	0.37509	1	6908	0	-8.9261
LOC103226050	4	0.98939	0.98938	1	20932	0	-8.8832	0.37554	0.37509	1	6920	0	-8.8832
RNF138	4	0.99054	0.99055	1	20997	0	-8.5486	0.37554	0.37509	1	6914	0	-8.5486
LOC103248391	4	0.82433	0.86404	1	17914	1	-9.3443	0.37612	0.37568	1	6928	0	-9.3443
NEG_CONTROL_698	1	0.6237	0.62344	1	15876	0	-9.3492	0.3763	0.37631	1	6929	0	-9.3492
LOC103222321	4	0.0053101	0.018392	0.694014	540	2	-9.3138	0.37701	0.37656	1	6958	0	-9.3138
PARP1	4	0.0113	0.037516	0.747725	1040	2	-9.5227	0.37701	0.37656	1	6932	0	-9.5227
ADRB2	4	0.030364	0.092928	0.804273	2404	3	-10.127	0.37701	0.37656	1	6951	0	-10.127
PSMF1	4	0.070876	0.18919	0.872363	4571	2	-9.5664	0.37701	0.37656	1	6933	0	-9.5664
SLC24A2	4	0.099164	0.23502	0.906051	5509	3	-9.5037	0.37701	0.37656	1	6935	0	-9.5037
LOC103218219	4	0.18754	0.36746	0.971391	8091	2	-9.4993	0.37701	0.37656	1	6941	0	-9.4993
SAE1	4	0.2124	0.40226	0.982149	8788	1	-8.6903	0.37701	0.37656	1	6942	0	-8.6903
HDC	4	0.22051	0.41342	0.985033	9010	3	-9.78	0.37701	0.37656	1	6954	0	-9.78
NEIL1	4	0.23541	0.43372	0.989065	9435	1	-9.4062	0.37701	0.37656	1	6956	0	-9.4062
NAV3	4	0.29336	0.50942	1	10969	2	-9.4786	0.37701	0.37656	1	6945	0	-9.4786
AIMP1	4	0.35741	0.56552	1	12083	2	-9.2134	0.37701	0.37656	1	6937	0	-9.2134
NPFFR2	4	0.36522	0.57109	1	12186	2	-9.7102	0.37701	0.37656	1	6955	0	-9.7102
LOC103235724	4	0.37635	0.57907	1	12336	1	-9.3156	0.37701	0.37656	1	6949	0	-9.3156
FNBP1	4	0.4189	0.60994	1	12899	2	-9.5426	0.37701	0.37656	1	6943	0	-9.5426
VPS37A	4	0.43207	0.61952	1	13104	2	-9.391	0.37701	0.37656	1	6940	0	-9.391
MSR1	4	0.45643	0.63737	1	13442	2	-9.4683	0.37701	0.37656	1	6946	0	-9.4683
LOC103237815	4	0.4717	0.64873	1	13657	1	-9.3944	0.37701	0.37656	1	6950	0	-9.3944
DNAJB13	4	0.51749	0.68284	1	14324	2	-9.5188	0.37701	0.37656	1	6934	0	-9.5188
LOC103232758	4	0.62057	0.76134	1	15825	2	-9.5812	0.37701	0.37656	1	6931	0	-9.5812
GNB2	4	0.65618	0.78904	1	16368	2	-9.0858	0.37701	0.37656	1	6930	0	-9.0858
PPM1D	4	0.65876	0.79102	1	16418	1	-8.738	0.37701	0.37656	1	6936	0	-8.738
TK1	4	0.77277	0.84237	1	17446	1	-9.2729	0.37701	0.37656	1	6947	0	-9.2729
HORMAD2	4	0.82545	0.86452	1	17931	1	-9.1868	0.37701	0.37656	1	6948	0	-9.1868
KHK	4	0.83536	0.86927	1	18030	1	-9.5436	0.37701	0.37656	1	6959	0	-9.5436
AAR2	4	0.88848	0.89872	1	18692	1	-9.3944	0.37701	0.37656	1	6944	0	-9.3944
LOC103243810	4	0.88928	0.89923	1	18701	1	-9.0139	0.37701	0.37656	1	6953	0	-9.0139
DDX17	4	0.90774	0.91206	1	18970	1	-8.7959	0.37701	0.37656	1	6939	0	-8.7959
LOC103246057	4	0.96817	0.96825	1	20242	0	-9.0289	0.37701	0.37656	1	6938	0	-9.0289
TBX22	4	0.97855	0.97872	1	20535	0	-9.1939	0.37701	0.37656	1	6957	0	-9.1939
KIAA0232	4	0.98584	0.98584	1	20794	0	-8.7211	0.37701	0.37656	1	6952	0	-8.7211
NEG_CONTROL_115	1	0.62156	0.62131	1	15847	0	-8.8583	0.37844	0.37843	1	6960	0	-8.8583
LOC103217148	4	0.0015294	0.0054874	0.605866	183	1	-9.0892	0.37882	0.37838	1	6994	0	-9.0892
LOC103248271	4	0.012579	0.041509	0.747725	1145	3	-10.134	0.37882	0.37838	1	6985	0	-10.134
SULT1C4	4	0.030517	0.093341	0.804273	2414	2	-9.6389	0.37882	0.37838	1	6979	0	-9.6389
NEK7	4	0.13303	0.28744	0.941689	6505	2	-9.6999	0.37882	0.37838	1	6996	0	-9.6999
PMS1	4	0.1567	0.32288	0.959602	7196	2	-9.5927	0.37882	0.37838	1	6962	0	-9.5927
SMAD3	4	0.1806	0.35758	0.969322	7892	1	-9.4703	0.37882	0.37838	1	6969	0	-9.4703
SH3BP5L	4	0.19197	0.37369	0.973081	8229	1	-9.4463	0.37882	0.37838	1	6970	0	-9.4463
PRSS41	4	0.19315	0.37532	0.973081	8251	2	-9.6758	0.37882	0.37838	1	6961	0	-9.6758
CCNY	4	0.21506	0.40599	0.982465	8878	1	-9.4238	0.37882	0.37838	1	6964	0	-9.4238
ST6GAL1	4	0.24856	0.45133	0.990534	9807	3	-9.808	0.37882	0.37838	1	6967	0	-9.808
MSANTD4	4	0.26571	0.47397	0.995717	10227	2	-9.2024	0.37882	0.37838	1	6976	0	-9.2024
LOC103234377	4	0.2991	0.51664	1	11104	1	-8.7664	0.37882	0.37838	1	6991	0	-8.7664
PRDM8	4	0.30266	0.52111	1	11182	2	-9.4745	0.37882	0.37838	1	6988	0	-9.4745
LOC103248001	4	0.30483	0.52384	1	11224	3	-9.4671	0.37882	0.37838	1	6984	0	-9.4671
GIPC2	4	0.38073	0.58219	1	12376	1	-8.8866	0.37882	0.37838	1	6987	0	-8.8866
SPRYD4	4	0.38269	0.58359	1	12416	2	-9.2283	0.37882	0.37838	1	6989	0	-9.2283
NXF3	4	0.40574	0.60042	1	12732	2	-9.5251	0.37882	0.37838	1	6992	0	-9.5251
SP110	4	0.45087	0.63319	1	13367	2	-9.2405	0.37882	0.37838	1	6963	0	-9.2405
PPP3CB	4	0.5281	0.69085	1	14470	2	-9.6107	0.37882	0.37838	1	6980	0	-9.6107
RASSF6	4	0.55122	0.70823	1	14824	2	-9.5347	0.37882	0.37838	1	6993	0	-9.5347
RGS18	4	0.56722	0.72034	1	15055	1	-8.7993	0.37882	0.37838	1	6965	0	-8.7993
PIWIL1	4	0.57474	0.72605	1	15148	2	-9.6274	0.37882	0.37838	1	6983	0	-9.6274
PIK3C2G	4	0.61295	0.75541	1	15723	2	-9.5111	0.37882	0.37838	1	6971	0	-9.5111
LOC103218293	4	0.63162	0.76996	1	16010	2	-9.4241	0.37882	0.37838	1	6972	0	-9.4241
FBXO32	4	0.78677	0.84791	1	17570	1	-9.4296	0.37882	0.37838	1	6974	0	-9.4296
CTNNBL1	4	0.81152	0.85829	1	17785	1	-8.6917	0.37882	0.37838	1	6982	0	-8.6917
UBE4A	4	0.85606	0.87979	1	18257	1	-9.4933	0.37882	0.37838	1	6966	0	-9.4933
RBM15	4	0.85606	0.87979	1	18258	1	-8.8253	0.37882	0.37838	1	6990	0	-8.8253
PPM1E	4	0.87669	0.8915	1	18538	1	-8.8769	0.37882	0.37838	1	6975	0	-8.8769
PPM1G	4	0.903	0.90859	1	18905	1	-9.367	0.37882	0.37838	1	6995	0	-9.367
INTS12	4	0.90464	0.90977	1	18925	1	-9.2774	0.37882	0.37838	1	6981	0	-9.2774
MKRN2	4	0.91009	0.91383	1	19014	1	-8.5334	0.37882	0.37838	1	6997	0	-8.5334
LOC103235192	4	0.93188	0.93217	1	19429	1	-9.4006	0.37882	0.37838	1	6968	0	-9.4006
IFIT1B	4	0.94846	0.94858	1	19790	0	-9.3955	0.37882	0.37838	1	6977	0	-9.3955
MLLT1	4	0.95061	0.95076	1	19832	0	-9.3596	0.37882	0.37838	1	6973	0	-9.3596
C12H9orf92	4	0.95674	0.95685	1	19973	0	-9.2774	0.37882	0.37838	1	6986	0	-9.2774
FAM135B	4	0.96186	0.96192	1	20095	0	-8.886	0.37882	0.37838	1	6978	0	-8.886
NEG_CONTROL_149	1	0.6209	0.62064	1	15842	0	-9.3541	0.3791	0.3791	1	6998	0	-9.3541
NEG_CONTROL_266	1	0.6209	0.62064	1	15843	0	-9.3541	0.3791	0.3791	1	7001	0	-9.3541
NEG_CONTROL_25	1	0.6209	0.62064	1	15844	0	-9.3541	0.3791	0.3791	1	7002	0	-9.3541
NEG_CONTROL_1000	1	0.6209	0.62064	1	15845	0	-9.3541	0.3791	0.3791	1	7000	0	-9.3541
NEG_CONTROL_427	1	0.6209	0.62064	1	15846	0	-9.3541	0.3791	0.3791	1	6999	0	-9.3541
DZANK1	4	0.098412	0.23385	0.906051	5475	2	-9.733	0.38029	0.37984	1	7003	0	-9.733
ANKRD60	4	0.22555	0.42036	0.986666	9149	2	-9.173	0.38029	0.37984	1	7009	0	-9.173
LOC103229131	4	0.23513	0.43335	0.989065	9419	2	-9.0721	0.38029	0.37984	1	7020	0	-9.0721
HORMAD1	4	0.29659	0.51347	1	11066	3	-9.6924	0.38029	0.37984	1	7012	0	-9.6924
TLR1	4	0.30266	0.52111	1	11183	2	-9.2091	0.38029	0.37984	1	7008	0	-9.2091
TBC1D16	4	0.30425	0.52311	1	11218	2	-9.7198	0.38029	0.37984	1	7005	0	-9.7198
PXMP2	4	0.35089	0.56096	1	11964	2	-9.6918	0.38029	0.37984	1	7019	0	-9.6918
DHX32	4	0.37635	0.57907	1	12339	2	-9.6003	0.38029	0.37984	1	7017	0	-9.6003
LOC103238346	4	0.43896	0.62451	1	13197	2	-9.2125	0.38029	0.37984	1	7015	0	-9.2125
C16H17orf99	4	0.51954	0.68441	1	14363	2	-9.5716	0.38029	0.37984	1	7016	0	-9.5716
PARG	4	0.58627	0.73495	1	15321	1	-8.4476	0.38029	0.37984	1	7004	0	-8.4476
SNRNP40	4	0.62674	0.76619	1	15929	1	-9.0415	0.38029	0.37984	1	7014	0	-9.0415
SMIM6	4	0.74417	0.83203	1	17230	1	-8.5651	0.38029	0.37984	1	7006	0	-8.5651
DPH6	4	0.80274	0.8545	1	17706	1	-9.1261	0.38029	0.37984	1	7007	0	-9.1261
UCHL1	4	0.98605	0.98606	1	20803	0	-9.14	0.38029	0.37984	1	7013	0	-9.14
LSM11	4	0.99672	0.99676	1	21349	0	-8.657	0.38029	0.37984	1	7011	0	-8.657
VARS2	4	0.99752	0.99752	1	21411	0	-8.8525	0.38029	0.37984	1	7018	0	-8.8525
ZBTB7A	4	0.99761	0.99762	1	21419	0	-8.4183	0.38029	0.37984	1	7010	0	-8.4183
NEG_CONTROL_148	1	0.61847	0.61822	1	15801	0	-9.359	0.38153	0.38154	1	7021	0	-9.359
FAM60A	4	0.068141	0.1847	0.867665	4490	3	-9.6192	0.38169	0.38127	1	7027	0	-9.6192
RAB5A	4	0.073214	0.19314	0.875903	4657	1	-8.5644	0.38169	0.38127	1	7050	0	-8.5644
DAB1	4	0.084877	0.21225	0.887591	5058	2	-9.282	0.38169	0.38127	1	7037	0	-9.282
LRP6	4	0.14157	0.30041	0.945055	6786	3	-9.972	0.38169	0.38127	1	7048	0	-9.972
LOC103226542	4	0.18193	0.35948	0.969334	7937	2	-9.6508	0.38169	0.38127	1	7035	0	-9.6508
LOC103217892	4	0.20457	0.39133	0.978798	8583	2	-9.7523	0.38169	0.38127	1	7047	0	-9.7523
DBF4B	4	0.22663	0.42181	0.986666	9185	1	-8.995	0.38169	0.38127	1	7031	0	-8.995
LOC103247885	4	0.30183	0.52005	1	11171	3	-9.6008	0.38169	0.38127	1	7049	0	-9.6008
TBX2	4	0.35089	0.56096	1	11962	1	-8.6867	0.38169	0.38127	1	7026	0	-8.6867
ABO	4	0.35436	0.5634	1	12027	2	-9.6904	0.38169	0.38127	1	7022	0	-9.6904
LOC103227547	4	0.35862	0.56636	1	12103	2	-9.4368	0.38169	0.38127	1	7023	0	-9.4368
C6H19orf45	4	0.3846	0.585	1	12441	2	-9.4315	0.38169	0.38127	1	7024	0	-9.4315
IQCF1	4	0.40309	0.5985	1	12691	2	-9.5718	0.38169	0.38127	1	7030	0	-9.5718
CHRNE	4	0.44163	0.62648	1	13236	2	-9.343	0.38169	0.38127	1	7045	0	-9.343
TMEM55A	4	0.56181	0.71628	1	14971	1	-8.9405	0.38169	0.38127	1	7041	0	-8.9405
LUZP4	4	0.60342	0.74812	1	15576	1	-9.4036	0.38169	0.38127	1	7032	0	-9.4036
UBE2G1	4	0.60793	0.75157	1	15640	1	-9.1197	0.38169	0.38127	1	7025	0	-9.1197
ASS1	4	0.80667	0.85617	1	17748	1	-9.2573	0.38169	0.38127	1	7039	0	-9.2573
PDSS2	4	0.81961	0.86187	1	17877	1	-8.7325	0.38169	0.38127	1	7051	0	-8.7325
LOC103234363	4	0.8804	0.89373	1	18583	1	-9.4261	0.38169	0.38127	1	7042	0	-9.4261
FAM47C	4	0.91977	0.92158	1	19181	1	-9.2749	0.38169	0.38127	1	7040	0	-9.2749
CHRNA1	4	0.92246	0.92387	1	19241	1	-9.303	0.38169	0.38127	1	7038	0	-9.303
TRPM1	4	0.93188	0.93217	1	19420	1	-9.0814	0.38169	0.38127	1	7029	0	-9.0814
BRCC3	4	0.94591	0.94604	1	19736	0	-8.8619	0.38169	0.38127	1	7036	0	-8.8619
LOC103222822	4	0.95852	0.95864	1	20014	0	-8.6621	0.38169	0.38127	1	7043	0	-8.6621
PPP2R2A	4	0.96849	0.96861	1	20257	0	-9.1773	0.38169	0.38127	1	7034	0	-9.1773
PMPCB	4	0.97995	0.98007	1	20584	0	-8.5484	0.38169	0.38127	1	7046	0	-8.5484
SLC25A26	4	0.98508	0.9851	1	20769	0	-9.1172	0.38169	0.38127	1	7028	0	-9.1172
CHUK	4	0.98546	0.98547	1	20779	0	-9.0782	0.38169	0.38127	1	7033	0	-9.0782
JUN	4	0.99957	0.99957	1	21729	0	-8.586	0.38169	0.38127	1	7044	0	-8.586
PURB	4	0.0079104	0.026784	0.726327	749	1	-9.5326	0.38336	0.38296	1	7066	0	-9.5326
KAT2A	4	0.066368	0.18176	0.865572	4417	2	-9.7276	0.38336	0.38296	1	7069	0	-9.7276
CAPZA3	4	0.10493	0.24402	0.913039	5681	3	-9.9932	0.38336	0.38296	1	7073	0	-9.9932
ATP1B1	4	0.12383	0.27338	0.93523	6226	3	-9.8662	0.38336	0.38296	1	7063	0	-9.8662
CAMK2D	4	0.16565	0.33599	0.964547	7449	2	-9.5504	0.38336	0.38296	1	7076	0	-9.5504
PI15	4	0.3088	0.52885	1	11360	1	-9.5021	0.38336	0.38296	1	7055	0	-9.5021
GNG12	4	0.3463	0.55766	1	11898	2	-9.6538	0.38336	0.38296	1	7070	0	-9.6538
TMEM170A	4	0.39711	0.5941	1	12615	2	-9.725	0.38336	0.38296	1	7064	0	-9.725
ITFG2	4	0.44525	0.62908	1	13293	2	-9.5891	0.38336	0.38296	1	7054	0	-9.5891
P2RX2	4	0.45018	0.63267	1	13358	1	-9.4576	0.38336	0.38296	1	7072	0	-9.4576
LOC103233540	4	0.4779	0.65335	1	13753	1	-9.0003	0.38336	0.38296	1	7056	0	-9.0003
CNNM3	4	0.56722	0.72034	1	15054	1	-9.0844	0.38336	0.38296	1	7053	0	-9.0844
TANK	4	0.59474	0.74141	1	15452	1	-9.0316	0.38336	0.38296	1	7058	0	-9.0316
LOC103224073	4	0.61103	0.75394	1	15692	2	-9.4682	0.38336	0.38296	1	7067	0	-9.4682
DPM1	4	0.61295	0.75541	1	15720	2	-9.3583	0.38336	0.38296	1	7074	0	-9.3583
LOC103247836	4	0.64683	0.78173	1	16232	2	-9.3048	0.38336	0.38296	1	7061	0	-9.3048
GNGT2	4	0.82311	0.86348	1	17905	1	-9.3722	0.38336	0.38296	1	7071	0	-9.3722
C22H3orf14	4	0.8841	0.89598	1	18640	1	-8.7433	0.38336	0.38296	1	7057	0	-8.7433
NCAPH	4	0.92455	0.92563	1	19277	1	-9.1943	0.38336	0.38296	1	7065	0	-9.1943
MRPS34	4	0.92521	0.92621	1	19296	1	-8.7784	0.38336	0.38296	1	7062	0	-8.7784
LOC103229154	4	0.94646	0.9466	1	19746	0	-9.2082	0.38336	0.38296	1	7059	0	-9.2082
EAF2	4	0.95933	0.95946	1	20041	0	-8.9367	0.38336	0.38296	1	7068	0	-8.9367
ACTB	4	0.9614	0.96144	1	20086	0	-8.9939	0.38336	0.38296	1	7075	0	-8.9939
CDRT1	4	0.96482	0.96491	1	20157	0	-9.1831	0.38336	0.38296	1	7060	0	-9.1831
C1H11orf30	4	0.98735	0.98734	1	20844	0	-8.8603	0.38336	0.38296	1	7052	0	-8.8603
SOX5	4	0.12615	0.27691	0.938801	6288	2	-9.066	0.38418	0.3838	1	7077	0	-9.066
SLIT1	4	0.0081456	0.027528	0.726327	776	3	-10.259	0.38511	0.38476	1	7082	0	-10.259
OTUD7A	4	0.056247	0.15996	0.843743	3966	3	-10.076	0.38511	0.38476	1	7084	0	-10.076
CCDC96	4	0.075013	0.1961	0.880902	4706	3	-10.042	0.38511	0.38476	1	7108	0	-10.042
GAS2L1	4	0.079685	0.20383	0.883878	4863	2	-9.8657	0.38511	0.38476	1	7113	0	-9.8657
DSG1	4	0.10588	0.24553	0.913629	5709	2	-9.2741	0.38511	0.38476	1	7088	0	-9.2741
SNRPA	4	0.11902	0.26593	0.929748	6095	1	-8.5409	0.38511	0.38476	1	7079	0	-8.5409
POMGNT1	4	0.13096	0.28431	0.940151	6442	3	-9.983	0.38511	0.38476	1	7109	0	-9.983
IGFBP6	4	0.13304	0.28747	0.941689	6512	3	-9.8071	0.38511	0.38476	1	7085	0	-9.8071
LOC103223640	4	0.16828	0.33979	0.965805	7521	3	-9.7906	0.38511	0.38476	1	7103	0	-9.7906
LOC103225901	4	0.17781	0.35356	0.967986	7820	1	-9.0756	0.38511	0.38476	1	7101	0	-9.0756
CCDC172	4	0.26345	0.47105	0.995717	10184	1	-9.0043	0.38511	0.38476	1	7111	0	-9.0043
B3GAT3	4	0.2681	0.47695	0.995717	10320	2	-9.4448	0.38511	0.38476	1	7080	0	-9.4448
PER3	4	0.3698	0.57435	1	12258	2	-9.5555	0.38511	0.38476	1	7086	0	-9.5555
LOC103245696	4	0.41568	0.6076	1	12848	2	-9.1011	0.38511	0.38476	1	7095	0	-9.1011
TMEM174	4	0.43476	0.62144	1	13146	1	-8.7238	0.38511	0.38476	1	7100	0	-8.7238
MARCKSL1	4	0.51179	0.67859	1	14234	2	-9.3967	0.38511	0.38476	1	7091	0	-9.3967
LOC103238131	4	0.51374	0.68003	1	14273	2	-9.2992	0.38511	0.38476	1	7093	0	-9.2992
PDP2	4	0.57864	0.7291	1	15207	2	-9.1678	0.38511	0.38476	1	7112	0	-9.1678
PRKCE	4	0.57951	0.72979	1	15227	1	-9.1188	0.38511	0.38476	1	7107	0	-9.1188
SPESP1	4	0.61706	0.75862	1	15786	2	-9.3815	0.38511	0.38476	1	7099	0	-9.3815
PMFBP1	4	0.66029	0.79223	1	16434	2	-9.1793	0.38511	0.38476	1	7098	0	-9.1793
PLEKHA5	4	0.66594	0.79669	1	16531	1	-8.9614	0.38511	0.38476	1	7105	0	-8.9614
LOC103247592	4	0.69919	0.81735	1	16927	1	-9.1334	0.38511	0.38476	1	7097	0	-9.1334
OTOGL	4	0.8015	0.85397	1	17690	1	-9.2696	0.38511	0.38476	1	7106	0	-9.2696
IL37	4	0.84087	0.87192	1	18090	1	-9.3286	0.38511	0.38476	1	7078	0	-9.3286
ITFG1	4	0.85606	0.87979	1	18262	1	-9.1859	0.38511	0.38476	1	7096	0	-9.1859
GNB4	4	0.87367	0.88972	1	18497	1	-8.8803	0.38511	0.38476	1	7089	0	-8.8803
C11H12orf50	4	0.8804	0.89373	1	18593	1	-9.1093	0.38511	0.38476	1	7083	0	-9.1093
ZNF549	4	0.8832	0.89542	1	18630	1	-9.0205	0.38511	0.38476	1	7104	0	-9.0205
CA6	4	0.89099	0.90037	1	18742	1	-8.5123	0.38511	0.38476	1	7081	0	-8.5123
ATP6V1G3	4	0.89881	0.90562	1	18848	1	-9.1095	0.38511	0.38476	1	7092	0	-9.1095
DNAJC24	4	0.92246	0.92387	1	19239	1	-9.0556	0.38511	0.38476	1	7094	0	-9.0556
PRICKLE1	4	0.98128	0.98136	1	20627	0	-9.2048	0.38511	0.38476	1	7087	0	-9.2048
ZNHIT1	4	0.98403	0.98406	1	20730	0	-9.1801	0.38511	0.38476	1	7102	0	-9.1801
UBAP2L	4	0.98996	0.98995	1	20963	0	-8.952	0.38511	0.38476	1	7090	0	-8.952
PPP1R12A	4	0.99282	0.99284	1	21102	0	-8.6807	0.38511	0.38476	1	7110	0	-8.6807
NEG_CONTROL_197	1	0.61345	0.6131	1	15732	0	-9.3687	0.38655	0.38663	1	7114	0	-9.3687
TIAM1	4	0.0087059	0.029347	0.73668	820	2	-9.9367	0.38666	0.38637	1	7134	0	-9.9367
VGLL3	4	0.023775	0.074529	0.791308	1954	2	-9.3342	0.38666	0.38637	1	7119	0	-9.3342
LOC103218947	4	0.049947	0.14414	0.838969	3585	2	-9.8375	0.38666	0.38637	1	7116	0	-9.8375
MAP4K1	4	0.057666	0.16338	0.846694	4028	3	-10.121	0.38666	0.38637	1	7131	0	-10.121
SPRY4	4	0.1263	0.27714	0.938801	6298	2	-9.7682	0.38666	0.38637	1	7133	0	-9.7682
REXO1	4	0.1767	0.35196	0.965996	7798	2	-9.6477	0.38666	0.38637	1	7132	0	-9.6477
IGFBPL1	4	0.18141	0.35872	0.969322	7911	3	-9.8706	0.38666	0.38637	1	7121	0	-9.8706
TDRD10	4	0.18296	0.36093	0.969334	7969	2	-9.6784	0.38666	0.38637	1	7135	0	-9.6784
TCF19	4	0.29432	0.51063	1	10986	2	-9.5212	0.38666	0.38637	1	7118	0	-9.5212
TNFAIP8L3	4	0.32065	0.53932	1	11563	1	-9.185	0.38666	0.38637	1	7128	0	-9.185
C6H19orf67	4	0.37792	0.58016	1	12358	2	-9.3323	0.38666	0.38637	1	7115	0	-9.3323
PLEKHA3	4	0.51652	0.68211	1	14311	2	-9.0607	0.38666	0.38637	1	7122	0	-9.0607
RAD51D	4	0.58906	0.73708	1	15357	2	-9.2571	0.38666	0.38637	1	7123	0	-9.2571
LOC103234659	4	0.60519	0.74948	1	15609	2	-9.1582	0.38666	0.38637	1	7126	0	-9.1582
DRGX	4	0.62582	0.76548	1	15922	2	-9.3206	0.38666	0.38637	1	7124	0	-9.3206
PGM2	4	0.78417	0.84687	1	17552	1	-9.2978	0.38666	0.38637	1	7129	0	-9.2978
SETD4	4	0.87762	0.89203	1	18555	1	-9.4106	0.38666	0.38637	1	7130	0	-9.4106
LOC103247049	4	0.91174	0.91508	1	19037	1	-8.9977	0.38666	0.38637	1	7127	0	-8.9977
LOC103247149	4	0.9368	0.93691	1	19515	1	-9.0542	0.38666	0.38637	1	7117	0	-9.0542
LOC103223205	4	0.94591	0.94604	1	19735	0	-9.244	0.38666	0.38637	1	7125	0	-9.244
NDUFA11	4	0.96406	0.96415	1	20137	0	-9.1277	0.38666	0.38637	1	7120	0	-9.1277
LOC103218361	4	0.23836	0.43766	0.989939	9510	3	-9.8292	0.38731	0.387	1	7136	0	-9.8292
NEG_CONTROL_489	1	0.61225	0.61189	1	15702	0	-9.3711	0.38775	0.3878	1	7137	0	-9.3711
LOC103241040	4	0.055407	0.15789	0.842726	3912	1	-9.2061	0.38814	0.38783	1	7150	0	-9.2061
RBMS3	4	0.12018	0.26776	0.930326	6131	2	-9.8778	0.38814	0.38783	1	7162	0	-9.8778
P4HTM	4	0.12122	0.26935	0.933188	6149	2	-9.4066	0.38814	0.38783	1	7158	0	-9.4066
NR6A1	4	0.15335	0.31794	0.955072	7116	2	-9.2969	0.38814	0.38783	1	7142	0	-9.2969
KIF26B	4	0.16736	0.33844	0.964659	7507	2	-9.5907	0.38814	0.38783	1	7152	0	-9.5907
LOC103243477	4	0.16842	0.34001	0.965805	7534	2	-9.8063	0.38814	0.38783	1	7144	0	-9.8063
FAM71F1	4	0.16958	0.3417	0.965805	7570	2	-9.8329	0.38814	0.38783	1	7141	0	-9.8329
LOC103227996	4	0.17325	0.34706	0.965891	7687	3	-9.9002	0.38814	0.38783	1	7139	0	-9.9002
ADSSL1	4	0.17663	0.35186	0.965996	7790	3	-9.8323	0.38814	0.38783	1	7157	0	-9.8323
LOC103232463	4	0.18017	0.35697	0.969215	7870	3	-9.9259	0.38814	0.38783	1	7147	0	-9.9259
GJB7	4	0.20161	0.38715	0.978066	8488	3	-9.8194	0.38814	0.38783	1	7154	0	-9.8194
LOC103235525	4	0.23927	0.4389	0.990534	9533	2	-9.8092	0.38814	0.38783	1	7156	0	-9.8092
LOC103233518	4	0.34577	0.55727	1	11891	1	-9.1046	0.38814	0.38783	1	7153	0	-9.1046
LOC103233037	4	0.39209	0.59041	1	12544	2	-8.8955	0.38814	0.38783	1	7143	0	-8.8955
JKAMP	4	0.43027	0.61822	1	13084	1	-8.9686	0.38814	0.38783	1	7146	0	-8.9686
LOC103234540	4	0.51652	0.68211	1	14312	2	-9.3805	0.38814	0.38783	1	7148	0	-9.3805
AZI2	4	0.56439	0.71823	1	15009	2	-9.5905	0.38814	0.38783	1	7155	0	-9.5905
TEAD2	4	0.57474	0.72605	1	15153	2	-9.2795	0.38814	0.38783	1	7138	0	-9.2795
OARD1	4	0.74829	0.83348	1	17264	1	-8.8875	0.38814	0.38783	1	7149	0	-8.8875
MOCS2	4	0.77807	0.84442	1	17492	1	-9.1048	0.38814	0.38783	1	7159	0	-9.1048
MYO9B	4	0.83536	0.86927	1	18033	1	-8.7695	0.38814	0.38783	1	7160	0	-8.7695
TRIM6	4	0.84087	0.87192	1	18085	1	-8.8861	0.38814	0.38783	1	7163	0	-8.8861
CAMKMT	4	0.9274	0.92814	1	19345	1	-9.1283	0.38814	0.38783	1	7145	0	-9.1283
LOC103223872	4	0.93437	0.93454	1	19469	1	-9.4093	0.38814	0.38783	1	7151	0	-9.4093
LOC103232976	4	0.97197	0.97211	1	20355	0	-8.7226	0.38814	0.38783	1	7140	0	-8.7226
TTC24	4	0.99357	0.99361	1	21146	0	-8.7737	0.38814	0.38783	1	7161	0	-8.7737
C16H17orf80	3	0.8815	0.8813	1	18606	0	-9.2396	0.38833	0.38828	1	7164	0	-9.2396
NEG_CONTROL_534	1	0.61101	0.61064	1	15684	0	-9.3735	0.38899	0.38906	1	7165	0	-9.3735
TRIM69	4	0.017432	0.056299	0.760759	1538	3	-10.159	0.38967	0.38936	1	7187	0	-10.159
CCNO	4	0.065294	0.17994	0.864399	4376	2	-9.4092	0.38967	0.38936	1	7182	0	-9.4092
LOC103227769	4	0.081326	0.20652	0.884406	4930	1	-9.0803	0.38967	0.38936	1	7175	0	-9.0803
TMEM54	4	0.11368	0.25774	0.92141	5949	2	-9.8585	0.38967	0.38936	1	7168	0	-9.8585
COPG2	4	0.13199	0.28586	0.94061	6479	2	-9.6244	0.38967	0.38936	1	7169	0	-9.6244
PALMD	4	0.14802	0.31005	0.949842	6953	3	-9.8314	0.38967	0.38936	1	7174	0	-9.8314
MTRF1L	4	0.16898	0.34081	0.965805	7546	1	-9.236	0.38967	0.38936	1	7170	0	-9.236
MICU1	4	0.24346	0.44446	0.990534	9664	3	-9.7711	0.38967	0.38936	1	7186	0	-9.7711
RAB24	4	0.34577	0.55727	1	11893	1	-8.9713	0.38967	0.38936	1	7179	0	-8.9713
LAMTOR4	4	0.38839	0.58774	1	12492	1	-8.5617	0.38967	0.38936	1	7184	0	-8.5617
MELK	4	0.42997	0.618	1	13065	2	-9.6773	0.38967	0.38936	1	7178	0	-9.6773
EFCAB8	4	0.45643	0.63737	1	13440	2	-9.5197	0.38967	0.38936	1	7193	0	-9.5197
SEC22C	4	0.46411	0.64312	1	13538	2	-9.6162	0.38967	0.38936	1	7167	0	-9.6162
CDC42EP2	4	0.47542	0.65154	1	13707	2	-9.5371	0.38967	0.38936	1	7181	0	-9.5371
SIPA1	4	0.49014	0.66237	1	13937	2	-9.1058	0.38967	0.38936	1	7190	0	-9.1058
LOC103230021	4	0.51749	0.68284	1	14329	2	-9.6296	0.38967	0.38936	1	7172	0	-9.6296
WDR89	4	0.54529	0.70377	1	14728	2	-9.3906	0.38967	0.38936	1	7180	0	-9.3906
LOC103219257	4	0.60793	0.75157	1	15639	1	-9.0155	0.38967	0.38936	1	7192	0	-9.0155
LOC103238237	4	0.67999	0.8078	1	16752	1	-9.3398	0.38967	0.38936	1	7166	0	-9.3398
BBS1	4	0.72347	0.82511	1	17078	1	-8.9823	0.38967	0.38936	1	7189	0	-8.9823
ZNF160	4	0.76214	0.83842	1	17362	1	-9.3899	0.38967	0.38936	1	7171	0	-9.3899
FAM154A	4	0.77153	0.84192	1	17436	1	-8.7403	0.38967	0.38936	1	7173	0	-8.7403
CALR3	4	0.83107	0.86723	1	17988	1	-9.2585	0.38967	0.38936	1	7188	0	-9.2585
HK2	4	0.89196	0.90102	1	18749	1	-9.1928	0.38967	0.38936	1	7177	0	-9.1928
TRIP11	4	0.90774	0.91206	1	18977	1	-9.3289	0.38967	0.38936	1	7176	0	-9.3289
CC2D2B	4	0.95435	0.95447	1	19917	0	-8.7904	0.38967	0.38936	1	7185	0	-8.7904
KAT7	4	0.95577	0.95589	1	19953	0	-8.7387	0.38967	0.38936	1	7191	0	-8.7387
DHX29	4	0.95809	0.95821	1	19995	0	-9.0743	0.38967	0.38936	1	7183	0	-9.0743
NEG_CONTROL_608	1	0.60983	0.60949	1	15670	0	-9.3759	0.39017	0.39023	1	7194	0	-9.3759
ITPKB	4	0.0030984	0.010951	0.6559	338	3	-10.383	0.39097	0.39069	1	7202	0	-10.383
LOC103238122	4	0.15547	0.32106	0.958413	7166	3	-9.9134	0.39097	0.39069	1	7217	0	-9.9134
METTL15	4	0.1867	0.36627	0.970089	8088	1	-9.2302	0.39097	0.39069	1	7196	0	-9.2302
BMP2	4	0.20682	0.39451	0.978798	8626	2	-9.6554	0.39097	0.39069	1	7210	0	-9.6554
LOC103243082	4	0.2373	0.43624	0.989779	9486	3	-9.2449	0.39097	0.39069	1	7195	0	-9.2449
TBX19	4	0.29997	0.51773	1	11124	3	-9.6339	0.39097	0.39069	1	7204	0	-9.6339
IREB2	4	0.30279	0.52128	1	11189	2	-9.6358	0.39097	0.39069	1	7212	0	-9.6358
LOC103225944	4	0.3463	0.55766	1	11908	2	-9.69	0.39097	0.39069	1	7199	0	-9.69
NIT2	4	0.35596	0.56449	1	12058	2	-9.5623	0.39097	0.39069	1	7200	0	-9.5623
ALLC	4	0.43476	0.62144	1	13143	2	-9.0747	0.39097	0.39069	1	7205	0	-9.0747
USP29	4	0.45627	0.63726	1	13431	1	-9.4182	0.39097	0.39069	1	7203	0	-9.4182
HOXD12	4	0.45819	0.63869	1	13464	2	-9.6486	0.39097	0.39069	1	7208	0	-9.6486
UFL1	4	0.55766	0.71312	1	14922	1	-9.2112	0.39097	0.39069	1	7201	0	-9.2112
LOC103247756	4	0.58592	0.73468	1	15309	2	-9.0604	0.39097	0.39069	1	7214	0	-9.0604
LOC103226215	4	0.64127	0.77737	1	16126	1	-9.1712	0.39097	0.39069	1	7198	0	-9.1712
SLC20A2	4	0.65618	0.78904	1	16369	2	-9.4363	0.39097	0.39069	1	7215	0	-9.4363
CFHR2	4	0.67703	0.80547	1	16711	1	-8.677	0.39097	0.39069	1	7216	0	-8.677
FEN1	4	0.75697	0.83657	1	17320	1	-8.8005	0.39097	0.39069	1	7197	0	-8.8005
LOC103247253	4	0.79552	0.85146	1	17631	1	-9.2633	0.39097	0.39069	1	7213	0	-9.2633
LOC103247698	4	0.80793	0.8567	1	17754	1	-8.6899	0.39097	0.39069	1	7206	0	-8.6899
LOC103216445	4	0.92391	0.92509	1	19272	1	-9.304	0.39097	0.39069	1	7211	0	-9.304
ADHFE1	4	0.93731	0.93743	1	19528	1	-9.1896	0.39097	0.39069	1	7209	0	-9.1896
IPP	4	0.94535	0.94546	1	19720	0	-9.3803	0.39097	0.39069	1	7207	0	-9.3803
TIMM17A	4	0.99202	0.99203	1	21065	0	-9.0394	0.39097	0.39069	1	7218	0	-9.0394
VIT	4	0.0092437	0.031085	0.740217	854	2	-9.6957	0.3925	0.39221	1	7252	0	-9.6957
ZNF132	4	0.017319	0.05596	0.760759	1524	3	-10.186	0.3925	0.39221	1	7233	0	-10.186
FEM1C	4	0.047646	0.13837	0.833678	3459	1	-9.2088	0.3925	0.39221	1	7230	0	-9.2088
SOX2	4	0.075702	0.19727	0.882603	4724	3	-9.903	0.3925	0.39221	1	7219	0	-9.903
FAM63A	4	0.08881	0.21863	0.894714	5169	3	-9.9843	0.3925	0.39221	1	7223	0	-9.9843
KCNJ4	4	0.096387	0.23069	0.903951	5415	3	-10.031	0.3925	0.39221	1	7246	0	-10.031
GNAL	4	0.11516	0.25997	0.923382	5991	1	-8.9595	0.3925	0.39221	1	7244	0	-8.9595
SLC6A20	4	0.11994	0.2674	0.930326	6116	3	-9.883	0.3925	0.39221	1	7243	0	-9.883
CLU	4	0.32065	0.53932	1	11568	2	-9.5441	0.3925	0.39221	1	7237	0	-9.5441
THBS1	4	0.34284	0.55516	1	11850	2	-9.4814	0.3925	0.39221	1	7251	0	-9.4814
CCL18	4	0.35119	0.56116	1	11981	2	-9.4397	0.3925	0.39221	1	7234	0	-9.4397
LOC103227121	4	0.37792	0.58016	1	12356	1	-9.4891	0.3925	0.39221	1	7228	0	-9.4891
FAM150A	4	0.41749	0.60895	1	12885	2	-9.5286	0.3925	0.39221	1	7225	0	-9.5286
RNF169	4	0.45018	0.63267	1	13360	1	-9.3686	0.3925	0.39221	1	7227	0	-9.3686
TAOK1	4	0.47148	0.64857	1	13637	2	-9.6126	0.3925	0.39221	1	7232	0	-9.6126
STAT5B	4	0.48994	0.66224	1	13920	1	-9.1741	0.3925	0.39221	1	7226	0	-9.1741
CACNA1A	4	0.51911	0.68409	1	14347	2	-9.3822	0.3925	0.39221	1	7239	0	-9.3822
PTPLB	4	0.52362	0.68748	1	14411	1	-8.7715	0.3925	0.39221	1	7245	0	-8.7715
SWAP70	4	0.5314	0.69329	1	14519	2	-9.4339	0.3925	0.39221	1	7220	0	-9.4339
ALDH1A2	4	0.54714	0.70516	1	14762	2	-9.5691	0.3925	0.39221	1	7236	0	-9.5691
LOC103247830	4	0.55503	0.71109	1	14884	2	-9.2049	0.3925	0.39221	1	7235	0	-9.2049
CCDC17	4	0.59168	0.73912	1	15419	1	-9.0639	0.3925	0.39221	1	7221	0	-9.0639
ABHD14A	4	0.64486	0.78021	1	16205	2	-9.4618	0.3925	0.39221	1	7224	0	-9.4618
SLC2A4	4	0.69347	0.8156	1	16881	1	-9.225	0.3925	0.39221	1	7249	0	-9.225
PUM2	4	0.77411	0.84288	1	17455	1	-8.5479	0.3925	0.39221	1	7238	0	-8.5479
DGCR6	4	0.87567	0.89089	1	18523	1	-9.5288	0.3925	0.39221	1	7242	0	-9.5288
LOC103228640	4	0.87669	0.8915	1	18531	1	-8.7018	0.3925	0.39221	1	7250	0	-8.7018
NDUFB2	4	0.96594	0.96604	1	20190	0	-9.0006	0.3925	0.39221	1	7241	0	-9.0006
B3GNTL1	4	0.96921	0.9693	1	20276	0	-9.0168	0.3925	0.39221	1	7222	0	-9.0168
PRAC2	4	0.97656	0.97673	1	20477	0	-9.2631	0.3925	0.39221	1	7229	0	-9.2631
TRIT1	4	0.98077	0.98086	1	20609	0	-8.9958	0.3925	0.39221	1	7247	0	-8.9958
KIF22	4	0.98447	0.9845	1	20750	0	-8.9454	0.3925	0.39221	1	7231	0	-8.9454
TTC1	4	0.9985	0.99849	1	21518	0	-8.6948	0.3925	0.39221	1	7248	0	-8.6948
CDK13	4	0.99876	0.99875	1	21561	0	-8.6612	0.3925	0.39221	1	7240	0	-8.6612
NEG_CONTROL_807	1	0.60624	0.60591	1	15610	0	-9.3831	0.39376	0.39383	1	7254	0	-9.3831
NEG_CONTROL_450	1	0.60624	0.60591	1	15611	0	-9.3831	0.39376	0.39383	1	7253	0	-9.3831
MYO5C	4	0.0253	0.078778	0.79258	2070	2	-9.3603	0.39429	0.39403	1	7277	0	-9.3603
PPP1R9B	4	0.033703	0.10201	0.806201	2629	2	-9.5964	0.39429	0.39403	1	7261	0	-9.5964
LOC103221704	4	0.042523	0.12532	0.81994	3187	3	-10.152	0.39429	0.39403	1	7275	0	-10.152
ZNF645	4	0.044988	0.13167	0.82852	3315	2	-9.7564	0.39429	0.39403	1	7279	0	-9.7564
C25H1orf53	4	0.062371	0.17481	0.858178	4280	3	-10.127	0.39429	0.39403	1	7257	0	-10.127
TMEM37	4	0.090377	0.22112	0.896152	5226	3	-10.009	0.39429	0.39403	1	7255	0	-10.009
BMP3	4	0.13514	0.29072	0.942349	6572	3	-9.94	0.39429	0.39403	1	7267	0	-9.94
DNAJC5G	4	0.16945	0.3415	0.965805	7561	3	-9.795	0.39429	0.39403	1	7280	0	-9.795
CCDC132	4	0.24313	0.44403	0.990534	9638	3	-9.7312	0.39429	0.39403	1	7271	0	-9.7312
SLC25A13	4	0.28949	0.50449	1	10861	1	-9.2896	0.39429	0.39403	1	7265	0	-9.2896
ACSM3	4	0.30862	0.5286	1	11330	2	-9.6146	0.39429	0.39403	1	7256	0	-9.6146
RASSF7	4	0.35306	0.56246	1	12006	1	-9.0547	0.39429	0.39403	1	7272	0	-9.0547
RNFT1	4	0.38454	0.58496	1	12436	2	-9.489	0.39429	0.39403	1	7263	0	-9.489
LOC103221981	4	0.39088	0.58956	1	12519	1	-8.9917	0.39429	0.39403	1	7278	0	-8.9917
PDE2A	4	0.42997	0.618	1	13071	2	-9.492	0.39429	0.39403	1	7264	0	-9.492
EFCAB7	4	0.50099	0.67055	1	14081	2	-9.5257	0.39429	0.39403	1	7268	0	-9.5257
NKTR	4	0.64127	0.77737	1	16120	2	-9.3918	0.39429	0.39403	1	7269	0	-9.3918
ERBB2	4	0.65296	0.7865	1	16325	1	-9.1552	0.39429	0.39403	1	7259	0	-9.1552
FIGLA	4	0.68284	0.81009	1	16783	1	-8.9184	0.39429	0.39403	1	7260	0	-8.9184
LOC103244884	4	0.72061	0.82417	1	17062	1	-8.9069	0.39429	0.39403	1	7276	0	-8.9069
EMR2	4	0.82311	0.86348	1	17910	1	-9.4028	0.39429	0.39403	1	7274	0	-9.4028
LOC103233946	4	0.89881	0.90562	1	18849	1	-9.5322	0.39429	0.39403	1	7262	0	-9.5322
LOC103247620	4	0.90212	0.90797	1	18897	1	-8.5881	0.39429	0.39403	1	7273	0	-8.5881
PET100	4	0.94122	0.94132	1	19606	0	-8.6084	0.39429	0.39403	1	7281	0	-8.6084
SMARCD3	4	0.96594	0.96604	1	20191	0	-9.3756	0.39429	0.39403	1	7270	0	-9.3756
VMP1	4	0.98176	0.98183	1	20644	0	-8.624	0.39429	0.39403	1	7258	0	-8.624
NDUFA4L2	4	0.99729	0.9973	1	21392	0	-8.8622	0.39429	0.39403	1	7266	0	-8.8622
NEG_CONTROL_861	1	0.60514	0.60479	1	15592	0	-9.3855	0.39486	0.39495	1	7283	0	-9.3855
NEG_CONTROL_446	1	0.60514	0.60479	1	15593	0	-9.3855	0.39486	0.39495	1	7284	0	-9.3855
NEG_CONTROL_402	1	0.60514	0.60479	1	15594	0	-9.3855	0.39486	0.39495	1	7282	0	-9.3855
FRG1	4	0.037394	0.11187	0.812027	2867	3	-10.1	0.39589	0.39567	1	7292	0	-10.1
SDCBP2	4	0.06326	0.17638	0.860189	4307	2	-9.9246	0.39589	0.39567	1	7306	0	-9.9246
CORO1C	4	0.064702	0.17891	0.86303	4356	3	-10.068	0.39589	0.39567	1	7295	0	-10.068
VPS37B	4	0.066507	0.18198	0.865572	4421	3	-9.9879	0.39589	0.39567	1	7304	0	-9.9879
ZFHX4	4	0.13719	0.29379	0.942349	6643	3	-9.8885	0.39589	0.39567	1	7310	0	-9.8885
LOC103221946	4	0.14315	0.30279	0.947417	6817	2	-9.118	0.39589	0.39567	1	7311	0	-9.118
LOC103227049	4	0.2621	0.46922	0.995717	10152	3	-9.2532	0.39589	0.39567	1	7289	0	-9.2532
NOL7	4	0.27175	0.48172	0.995717	10408	2	-9.7883	0.39589	0.39567	1	7307	0	-9.7883
LOC103242743	4	0.30333	0.52195	1	11204	3	-9.7307	0.39589	0.39567	1	7312	0	-9.7307
LYG2	4	0.35861	0.56635	1	12093	2	-9.5727	0.39589	0.39567	1	7294	0	-9.5727
SLC25A45	4	0.38646	0.58635	1	12461	2	-8.8406	0.39589	0.39567	1	7293	0	-8.8406
ZSCAN25	4	0.41568	0.6076	1	12855	2	-9.3637	0.39589	0.39567	1	7285	0	-9.3637
KDM4C	4	0.42029	0.61096	1	12915	2	-9.531	0.39589	0.39567	1	7313	0	-9.531
LOC103235202	4	0.42449	0.614	1	12983	2	-9.6245	0.39589	0.39567	1	7288	0	-9.6245
LOC103234449	4	0.44035	0.62554	1	13225	1	-9.0176	0.39589	0.39567	1	7287	0	-9.0176
SNX13	4	0.44436	0.62841	1	13278	2	-9.5	0.39589	0.39567	1	7286	0	-9.5
CLEC6A	4	0.49519	0.66619	1	14014	2	-9.3118	0.39589	0.39567	1	7316	0	-9.3118
C11H12orf79	4	0.53193	0.69368	1	14532	1	-9.1613	0.39589	0.39567	1	7308	0	-9.1613
VPS13B	4	0.53338	0.69476	1	14554	2	-9.3742	0.39589	0.39567	1	7303	0	-9.3742
LOC103232167	4	0.58121	0.73106	1	15251	1	-9.0712	0.39589	0.39567	1	7305	0	-9.0712
NUB1	4	0.63128	0.76971	1	15999	1	-8.8079	0.39589	0.39567	1	7290	0	-8.8079
CYSLTR2	4	0.67102	0.8007	1	16604	2	-9.544	0.39589	0.39567	1	7296	0	-9.544
SRRM1	4	0.67668	0.8052	1	16702	2	-9.1493	0.39589	0.39567	1	7298	0	-9.1493
LOC103238143	4	0.68367	0.81074	1	16786	2	-9.3763	0.39589	0.39567	1	7314	0	-9.3763
HENMT1	4	0.72347	0.82511	1	17079	1	-9.0014	0.39589	0.39567	1	7299	0	-9.0014
C14H2orf70	4	0.75973	0.83754	1	17345	1	-9.0439	0.39589	0.39567	1	7300	0	-9.0439
EED	4	0.78174	0.84588	1	17522	1	-8.9466	0.39589	0.39567	1	7301	0	-8.9466
LOC103215662	4	0.91174	0.91508	1	19032	1	-9.1813	0.39589	0.39567	1	7317	0	-9.1813
CNBD2	4	0.93068	0.93106	1	19397	1	-9.3222	0.39589	0.39567	1	7309	0	-9.3222
MTG2	4	0.93318	0.93339	1	19452	1	-8.9371	0.39589	0.39567	1	7315	0	-8.9371
LHX1	4	0.97197	0.97211	1	20352	0	-9.015	0.39589	0.39567	1	7302	0	-9.015
MGA	4	0.97935	0.97949	1	20563	0	-8.869	0.39589	0.39567	1	7297	0	-8.869
NUP43	4	0.99442	0.99445	1	21198	0	-8.7519	0.39589	0.39567	1	7291	0	-8.7519
GPR1	4	0.95478	0.95489	1	19931	0	-8.6326	0.39665	0.39639	1	7318	0	-8.6326
LOC103244041	4	0.038124	0.11377	0.812027	2907	2	-9.6096	0.39762	0.39737	1	7335	0	-9.6096
DHRS7C	4	0.049583	0.14324	0.838736	3562	3	-10.06	0.39762	0.39737	1	7328	0	-10.06
HRH2	4	0.06411	0.17788	0.862155	4336	3	-10.042	0.39762	0.39737	1	7319	0	-10.042
CEP72	4	0.06759	0.18379	0.866717	4471	3	-9.5861	0.39762	0.39737	1	7325	0	-9.5861
SYBU	4	0.072757	0.19238	0.874477	4638	3	-9.6501	0.39762	0.39737	1	7333	0	-9.6501
LOC103243843	4	0.084944	0.21235	0.887591	5061	3	-9.9293	0.39762	0.39737	1	7326	0	-9.9293
BIRC6	4	0.11529	0.26018	0.923382	6001	3	-9.9268	0.39762	0.39737	1	7343	0	-9.9268
LOC103239608	4	0.11903	0.26594	0.929748	6098	3	-9.9011	0.39762	0.39737	1	7322	0	-9.9011
PRR15L	4	0.13121	0.28472	0.94061	6455	2	-9.7846	0.39762	0.39737	1	7348	0	-9.7846
LOC103242668	4	0.13193	0.28578	0.94061	6471	3	-9.8642	0.39762	0.39737	1	7342	0	-9.8642
KCNN1	4	0.19602	0.37933	0.974347	8350	1	-9.3286	0.39762	0.39737	1	7330	0	-9.3286
PIK3R1	4	0.2688	0.47787	0.995717	10340	3	-9.8136	0.39762	0.39737	1	7320	0	-9.8136
HERC4	4	0.47903	0.65422	1	13760	2	-9.6183	0.39762	0.39737	1	7340	0	-9.6183
C8H8orf48	4	0.50071	0.67034	1	14078	1	-9.3546	0.39762	0.39737	1	7347	0	-9.3546
RNLS	4	0.50453	0.67317	1	14131	2	-9.2416	0.39762	0.39737	1	7323	0	-9.2416
LOC103222328	4	0.51782	0.68311	1	14333	1	-9.2101	0.39762	0.39737	1	7332	0	-9.2101
KIN	4	0.52865	0.69124	1	14486	1	-8.9393	0.39762	0.39737	1	7324	0	-8.9393
RGS13	4	0.59968	0.7452	1	15514	2	-9.6191	0.39762	0.39737	1	7321	0	-9.6191
ZNF777	4	0.65023	0.78442	1	16278	1	-9.2012	0.39762	0.39737	1	7338	0	-9.2012
C1H11orf70	4	0.66296	0.79433	1	16480	1	-8.916	0.39762	0.39737	1	7329	0	-8.916
PRKRA	4	0.67975	0.80761	1	16736	2	-9.5173	0.39762	0.39737	1	7331	0	-9.5173
GPR6	4	0.78677	0.84791	1	17563	1	-9.4753	0.39762	0.39737	1	7346	0	-9.4753
DCUN1D1	4	0.8483	0.87568	1	18170	1	-9.2208	0.39762	0.39737	1	7339	0	-9.2208
ZCWPW1	4	0.91815	0.92018	1	19141	1	-9.2551	0.39762	0.39737	1	7345	0	-9.2551
PHF6	4	0.92246	0.92387	1	19243	1	-9.2768	0.39762	0.39737	1	7344	0	-9.2768
IRF5	4	0.95006	0.95019	1	19823	0	-9.2298	0.39762	0.39737	1	7334	0	-9.2298
POLR2B	4	0.95391	0.95403	1	19905	0	-8.8513	0.39762	0.39737	1	7336	0	-8.8513
MALSU1	4	0.9699	0.96997	1	20297	0	-8.9664	0.39762	0.39737	1	7337	0	-8.9664
ANAPC7	4	0.98403	0.98406	1	20733	0	-9.0053	0.39762	0.39737	1	7341	0	-9.0053
SLC25A36	4	0.99424	0.9943	1	21193	0	-8.6331	0.39762	0.39737	1	7327	0	-8.6331
FOXO4	4	0.00060226	0.0022177	0.540968	84	3	-10.51	0.39924	0.39904	1	7353	0	-10.51
SLC17A5	4	0.018236	0.058632	0.763128	1602	3	-10.178	0.39924	0.39904	1	7361	0	-10.178
HM13	4	0.042289	0.12472	0.819559	3163	3	-10.063	0.39924	0.39904	1	7363	0	-10.063
LOC103235562	4	0.050865	0.14646	0.838969	3647	2	-9.6592	0.39924	0.39904	1	7351	0	-9.6592
LOC103247582	4	0.060023	0.16909	0.855392	4151	3	-9.7553	0.39924	0.39904	1	7366	0	-9.7553
ADO	4	0.066511	0.18199	0.865572	4430	3	-9.9895	0.39924	0.39904	1	7359	0	-9.9895
CCDC36	4	0.12402	0.27366	0.935609	6237	3	-9.8926	0.39924	0.39904	1	7356	0	-9.8926
CACNA1G	4	0.1294	0.28196	0.940151	6388	2	-9.4922	0.39924	0.39904	1	7370	0	-9.4922
LOC103230866	4	0.14474	0.30516	0.949142	6868	3	-9.8569	0.39924	0.39904	1	7357	0	-9.8569
ADD2	4	0.16092	0.32912	0.962292	7316	2	-9.5236	0.39924	0.39904	1	7349	0	-9.5236
ASAP1	4	0.18193	0.35948	0.969334	7935	1	-8.8306	0.39924	0.39904	1	7350	0	-8.8306
TMPRSS11A	4	0.20019	0.3852	0.976985	8460	2	-9.7981	0.39924	0.39904	1	7365	0	-9.7981
ARFGAP3	4	0.27889	0.4909	0.997781	10604	3	-9.7172	0.39924	0.39904	1	7369	0	-9.7172
LOC103221894	4	0.41574	0.60765	1	12861	1	-9.3662	0.39924	0.39904	1	7358	0	-9.3662
GHRL	4	0.42193	0.61217	1	12945	1	-9.2927	0.39924	0.39904	1	7367	0	-9.2927
LOC103243152	4	0.54361	0.70249	1	14707	1	-9.1805	0.39924	0.39904	1	7364	0	-9.1805
TTBK1	4	0.65296	0.7865	1	16326	1	-8.9343	0.39924	0.39904	1	7360	0	-8.9343
ST8SIA1	4	0.75973	0.83754	1	17333	1	-9.3032	0.39924	0.39904	1	7362	0	-9.3032
LOC103228667	4	0.88221	0.89482	1	18618	1	-9.115	0.39924	0.39904	1	7352	0	-9.115
CBX4	4	0.9368	0.93691	1	19512	1	-9.2119	0.39924	0.39904	1	7354	0	-9.2119
KPNA4	4	0.98047	0.98059	1	20595	0	-8.7511	0.39924	0.39904	1	7368	0	-8.7511
CENPT	4	0.9907	0.99072	1	21008	0	-9.0396	0.39924	0.39904	1	7355	0	-9.0396
NEG_CONTROL_13	1	0.60068	0.60038	1	15522	0	-9.3951	0.39932	0.3994	1	7372	0	-9.3951
NEG_CONTROL_11	1	0.60068	0.60038	1	15523	0	-9.3951	0.39932	0.3994	1	7371	0	-9.3951
DDX60L	4	0.58121	0.73106	1	15255	2	-9.3113	0.3999	0.39969	1	7373	0	-9.3113
NEG_CONTROL_843	1	0.59961	0.59929	1	15509	0	-9.3975	0.40039	0.40046	1	7374	0	-9.3975
NEG_CONTROL_535	1	0.59961	0.59929	1	15510	0	-9.3975	0.40039	0.40046	1	7375	0	-9.3975
PRR12	4	0.043782	0.12864	0.826182	3243	2	-9.754	0.4007	0.40051	1	7383	0	-9.754
C1QTNF8	4	0.064702	0.17891	0.86303	4357	3	-10.074	0.4007	0.40051	1	7398	0	-10.074
SLC10A4	4	0.072546	0.19204	0.874477	4630	2	-9.626	0.4007	0.40051	1	7380	0	-9.626
LOC103241874	4	0.14252	0.30185	0.946087	6810	3	-9.8486	0.4007	0.40051	1	7399	0	-9.8486
LOC103223595	4	0.15022	0.3133	0.95218	7021	3	-9.9686	0.4007	0.40051	1	7390	0	-9.9686
PCDH15	4	0.19195	0.37366	0.973081	8221	2	-9.6972	0.4007	0.40051	1	7394	0	-9.6972
TMEM39A	4	0.23513	0.43335	0.989065	9422	2	-9.5126	0.4007	0.40051	1	7379	0	-9.5126
NOX4	4	0.28717	0.50153	1	10809	2	-9.4476	0.4007	0.40051	1	7400	0	-9.4476
SLFN11	4	0.33887	0.55234	1	11802	2	-9.5027	0.4007	0.40051	1	7382	0	-9.5027
FABP6	4	0.35119	0.56116	1	11976	2	-9.6573	0.4007	0.40051	1	7386	0	-9.6573
NAA35	4	0.48735	0.66032	1	13879	2	-9.4565	0.4007	0.40051	1	7376	0	-9.4565
LOC103243546	4	0.48831	0.66101	1	13905	2	-9.6387	0.4007	0.40051	1	7391	0	-9.6387
AKT3	4	0.52865	0.69124	1	14487	1	-9.3652	0.4007	0.40051	1	7401	0	-9.3652
USMG5	4	0.56625	0.71961	1	15044	2	-9.3456	0.4007	0.40051	1	7377	0	-9.3456
LOC103229948	4	0.66167	0.79333	1	16461	1	-8.935	0.4007	0.40051	1	7393	0	-8.935
IKZF2	4	0.66929	0.79934	1	16585	2	-9.4106	0.4007	0.40051	1	7387	0	-9.4106
OSBP	4	0.74829	0.83348	1	17262	1	-8.7372	0.4007	0.40051	1	7378	0	-8.7372
CCNG2	4	0.77277	0.84237	1	17447	1	-9.2725	0.4007	0.40051	1	7396	0	-9.2725
RAB28	4	0.85329	0.8783	1	18231	1	-9.1952	0.4007	0.40051	1	7388	0	-9.1952
BLOC1S5	4	0.88221	0.89482	1	18609	1	-8.9906	0.4007	0.40051	1	7389	0	-8.9906
NUDCD3	4	0.91597	0.91845	1	19100	1	-9.1733	0.4007	0.40051	1	7395	0	-9.1733
FRS2	4	0.92589	0.92679	1	19318	1	-8.9845	0.4007	0.40051	1	7381	0	-8.9845
CAMK4	4	0.94301	0.94316	1	19664	0	-8.9166	0.4007	0.40051	1	7397	0	-8.9166
LIG3	4	0.95061	0.95076	1	19831	0	-9.3647	0.4007	0.40051	1	7385	0	-9.3647
SPAM1	4	0.95809	0.95821	1	19996	0	-9.1077	0.4007	0.40051	1	7392	0	-9.1077
CFL2	4	0.99336	0.9934	1	21140	0	-8.809	0.4007	0.40051	1	7384	0	-8.809
LOC103240698	4	0.0061774	0.021254	0.703022	621	2	-9.7163	0.40246	0.40226	1	7409	0	-9.7163
DDR2	4	0.0081456	0.027528	0.726327	773	3	-9.8745	0.40246	0.40226	1	7431	0	-9.8745
D2HGDH	4	0.031176	0.095151	0.804955	2461	2	-9.5421	0.40246	0.40226	1	7427	0	-9.5421
FOXI1	4	0.034457	0.10405	0.806201	2691	3	-9.6714	0.40246	0.40226	1	7429	0	-9.6714
MFSD12	4	0.046693	0.13595	0.832937	3402	2	-9.5126	0.40246	0.40226	1	7425	0	-9.5126
GRIN2D	4	0.070492	0.18856	0.871659	4564	3	-9.9815	0.40246	0.40226	1	7438	0	-9.9815
LOC103227043	4	0.079394	0.20334	0.883878	4854	3	-9.135	0.40246	0.40226	1	7413	0	-9.135
TMEM178A	4	0.11455	0.25905	0.921932	5984	2	-9.8826	0.40246	0.40226	1	7418	0	-9.8826
LOC103233945	4	0.12535	0.27574	0.937606	6269	2	-9.6939	0.40246	0.40226	1	7403	0	-9.6939
MLANA	4	0.13043	0.28349	0.940151	6424	2	-9.6993	0.40246	0.40226	1	7407	0	-9.6993
ERICH3	4	0.13804	0.2951	0.942349	6663	2	-9.3793	0.40246	0.40226	1	7433	0	-9.3793
POFUT2	4	0.16736	0.33844	0.964659	7510	1	-9.2596	0.40246	0.40226	1	7435	0	-9.2596
C8H8orf87	4	0.16945	0.3415	0.965805	7555	3	-9.8485	0.40246	0.40226	1	7406	0	-9.8485
FASTKD3	4	0.17869	0.35482	0.969099	7830	1	-9.1946	0.40246	0.40226	1	7424	0	-9.1946
ART3	4	0.20457	0.39133	0.978798	8577	2	-9.7546	0.40246	0.40226	1	7417	0	-9.7546
KLK1	4	0.25244	0.45654	0.991286	9923	3	-9.7279	0.40246	0.40226	1	7411	0	-9.7279
ANKS1B	4	0.26345	0.47105	0.995717	10181	2	-9.2678	0.40246	0.40226	1	7416	0	-9.2678
USP47	4	0.28625	0.50032	0.999724	10799	3	-9.6719	0.40246	0.40226	1	7408	0	-9.6719
GPR110	4	0.30155	0.51969	1	11162	2	-9.5873	0.40246	0.40226	1	7414	0	-9.5873
ZNF649	4	0.5281	0.69085	1	14460	2	-9.4457	0.40246	0.40226	1	7419	0	-9.4457
LOC103242898	4	0.57034	0.72276	1	15101	2	-9.5014	0.40246	0.40226	1	7434	0	-9.5014
MTCH1	4	0.59023	0.73801	1	15383	2	-9.4448	0.40246	0.40226	1	7412	0	-9.4448
DCPS	4	0.59168	0.73912	1	15413	1	-9.0272	0.40246	0.40226	1	7426	0	-9.0272
C5H16orf70	4	0.62582	0.76548	1	15915	2	-9.4189	0.40246	0.40226	1	7420	0	-9.4189
LOC103233633	4	0.63128	0.76971	1	16000	1	-9.2879	0.40246	0.40226	1	7423	0	-9.2879
UBE2R2	4	0.63162	0.76996	1	16008	2	-9.4442	0.40246	0.40226	1	7428	0	-9.4442
FKBPL	4	0.65168	0.78551	1	16301	1	-8.9306	0.40246	0.40226	1	7410	0	-8.9306
NAPG	4	0.66585	0.79662	1	16521	2	-9.2978	0.40246	0.40226	1	7430	0	-9.2978
DLEC1	4	0.67822	0.80639	1	16725	2	-9.0475	0.40246	0.40226	1	7415	0	-9.0475
LOC103227191	4	0.72207	0.82465	1	17068	1	-9.4379	0.40246	0.40226	1	7402	0	-9.4379
VDAC2	4	0.77552	0.84343	1	17469	1	-9.3712	0.40246	0.40226	1	7436	0	-9.3712
TPP2	4	0.90857	0.91268	1	18992	1	-8.885	0.40246	0.40226	1	7422	0	-8.885
LOC103244969	4	0.93128	0.93163	1	19406	1	-9.3709	0.40246	0.40226	1	7404	0	-9.3709
ZFYVE16	4	0.9401	0.9402	1	19579	0	-9.1888	0.40246	0.40226	1	7421	0	-9.1888
DTYMK	4	0.94065	0.94074	1	19593	0	-9.0841	0.40246	0.40226	1	7439	0	-9.0841
TFDP1	4	0.96444	0.96453	1	20148	0	-8.943	0.40246	0.40226	1	7405	0	-8.943
PCDHB14	4	0.96555	0.96564	1	20182	0	-9.3034	0.40246	0.40226	1	7432	0	-9.3034
CCNC	4	0.98356	0.98359	1	20712	0	-8.9269	0.40246	0.40226	1	7437	0	-8.9269
MIPEP	4	0.055759	0.15876	0.842726	3944	3	-10.145	0.40433	0.40411	1	7455	0	-10.145
TRIM42	4	0.13619	0.29229	0.942349	6602	3	-9.9116	0.40433	0.40411	1	7444	0	-9.9116
SEL1L	4	0.16195	0.33065	0.962641	7350	2	-9.6802	0.40433	0.40411	1	7460	0	-9.6802
LOC103242522	4	0.20689	0.39462	0.978798	8648	3	-9.7571	0.40433	0.40411	1	7445	0	-9.7571
SLC25A51	4	0.25134	0.45504	0.990534	9905	1	-8.9977	0.40433	0.40411	1	7446	0	-8.9977
LOC103238073	4	0.26167	0.46867	0.995717	10143	2	-9.4905	0.40433	0.40411	1	7468	0	-9.4905
SORBS3	4	0.30397	0.52276	1	11209	2	-9.6159	0.40433	0.40411	1	7451	0	-9.6159
TMEM132B	4	0.33168	0.54715	1	11695	2	-9.1848	0.40433	0.40411	1	7465	0	-9.1848
ZNF575	4	0.36356	0.56991	1	12163	2	-9.6289	0.40433	0.40411	1	7449	0	-9.6289
MPP6	4	0.42293	0.61289	1	12953	2	-9.6202	0.40433	0.40411	1	7456	0	-9.6202
RPS6KB2	4	0.42654	0.61552	1	13010	2	-9.5792	0.40433	0.40411	1	7458	0	-9.5792
TMBIM1	4	0.42654	0.61552	1	13013	2	-9.5523	0.40433	0.40411	1	7459	0	-9.5523
PGLYRP4	4	0.42732	0.6161	1	13030	1	-9.4981	0.40433	0.40411	1	7440	0	-9.4981
FHOD3	4	0.43963	0.62502	1	13217	2	-9.6135	0.40433	0.40411	1	7450	0	-9.6135
ORAI3	4	0.50226	0.6715	1	14111	2	-9.3377	0.40433	0.40411	1	7467	0	-9.3377
STARD10	4	0.50809	0.67587	1	14176	2	-9.6186	0.40433	0.40411	1	7452	0	-9.6186
SOS1	4	0.64425	0.77971	1	16180	1	-8.9371	0.40433	0.40411	1	7461	0	-8.9371
C11H12orf66	4	0.6906	0.81477	1	16866	1	-9.0033	0.40433	0.40411	1	7454	0	-9.0033
DNAJC21	4	0.73504	0.82888	1	17171	1	-9.2399	0.40433	0.40411	1	7447	0	-9.2399
SLC8A1	4	0.74829	0.83348	1	17260	1	-9.2433	0.40433	0.40411	1	7463	0	-9.2433
SARDH	4	0.80403	0.85504	1	17712	1	-8.9902	0.40433	0.40411	1	7443	0	-8.9902
APIP	4	0.81374	0.85926	1	17812	1	-9.0974	0.40433	0.40411	1	7462	0	-9.0974
ZNF268	4	0.8287	0.86605	1	17963	1	-9.0374	0.40433	0.40411	1	7466	0	-9.0374
RPS6KB1	4	0.83867	0.87084	1	18062	1	-9.0548	0.40433	0.40411	1	7441	0	-9.0548
DBNL	4	0.90774	0.91206	1	18982	1	-9.2642	0.40433	0.40411	1	7457	0	-9.2642
AP1AR	4	0.92178	0.9233	1	19224	1	-9.1943	0.40433	0.40411	1	7470	0	-9.1943
RAF1	4	0.96059	0.96069	1	20067	0	-9.167	0.40433	0.40411	1	7448	0	-9.167
C5H16orf80	4	0.96444	0.96453	1	20143	0	-8.7141	0.40433	0.40411	1	7442	0	-8.7141
PTGER4	4	0.98752	0.98753	1	20852	0	-8.9902	0.40433	0.40411	1	7464	0	-8.9902
PRPF6	4	0.99819	0.9982	1	21484	0	-8.7443	0.40433	0.40411	1	7469	0	-8.7443
ILK	4	0.9983	0.9983	1	21500	0	-8.8258	0.40433	0.40411	1	7453	0	-8.8258
AUP1	4	0.9152	0.91784	1	19087	1	-8.6959	0.40521	0.40498	1	7471	0	-8.6959
C27H4orf48	4	0.079685	0.20383	0.883878	4868	2	-9.5231	0.40602	0.40577	1	7478	0	-9.5231
LOC103227135	4	0.099155	0.23501	0.906051	5500	2	-9.5449	0.40602	0.40577	1	7495	0	-9.5449
HEPH	4	0.12527	0.27563	0.937606	6264	2	-9.6961	0.40602	0.40577	1	7483	0	-9.6961
KRT12	4	0.17337	0.34722	0.965891	7695	2	-9.2919	0.40602	0.40577	1	7490	0	-9.2919
RNF126	4	0.20076	0.38598	0.978066	8467	2	-9.5495	0.40602	0.40577	1	7499	0	-9.5495
C25H1orf95	4	0.20433	0.391	0.978798	8555	3	-9.5619	0.40602	0.40577	1	7481	0	-9.5619
PPAP2C	4	0.21296	0.40302	0.982149	8808	3	-9.7814	0.40602	0.40577	1	7489	0	-9.7814
LOC103248252	4	0.22311	0.41702	0.985605	9082	3	-9.256	0.40602	0.40577	1	7501	0	-9.256
FBXO38	4	0.24721	0.44949	0.990534	9765	2	-9.6462	0.40602	0.40577	1	7496	0	-9.6462
LOC103217867	4	0.28437	0.49791	0.999699	10724	1	-9.1186	0.40602	0.40577	1	7492	0	-9.1186
LOC103224268	4	0.29943	0.51707	1	11110	2	-9.6272	0.40602	0.40577	1	7487	0	-9.6272
GLI1	4	0.33035	0.54621	1	11682	2	-9.509	0.40602	0.40577	1	7484	0	-9.509
MESP1	4	0.40417	0.59925	1	12711	2	-9.6371	0.40602	0.40577	1	7498	0	-9.6371
LOC103235218	4	0.4189	0.60994	1	12897	2	-9.2588	0.40602	0.40577	1	7497	0	-9.2588
LOC103229508	4	0.42654	0.61552	1	13014	2	-9.6888	0.40602	0.40577	1	7476	0	-9.6888
KCTD8	4	0.42876	0.61714	1	13062	2	-9.0109	0.40602	0.40577	1	7493	0	-9.0109
SPRED3	4	0.43582	0.62219	1	13150	2	-9.3644	0.40602	0.40577	1	7488	0	-9.3644
MIP	4	0.49192	0.66372	1	13961	2	-9.3543	0.40602	0.40577	1	7472	0	-9.3543
IFT80	4	0.5304	0.69253	1	14509	2	-9.2819	0.40602	0.40577	1	7479	0	-9.2819
TCF21	4	0.63162	0.76996	1	16007	2	-9.4402	0.40602	0.40577	1	7486	0	-9.4402
MUC7	4	0.64872	0.78321	1	16250	1	-9.0873	0.40602	0.40577	1	7500	0	-9.0873
PLK2	4	0.67015	0.80001	1	16598	2	-9.0817	0.40602	0.40577	1	7475	0	-9.0817
BLK	4	0.71256	0.82151	1	17016	1	-8.9373	0.40602	0.40577	1	7482	0	-8.9373
LOC103242623	4	0.77926	0.84489	1	17500	1	-8.9445	0.40602	0.40577	1	7480	0	-8.9445
LOC103245331	4	0.89804	0.90509	1	18841	1	-8.8366	0.40602	0.40577	1	7491	0	-8.8366
STRIP2	4	0.92178	0.9233	1	19221	1	-8.9555	0.40602	0.40577	1	7477	0	-8.9555
LATS1	4	0.93188	0.93217	1	19422	1	-9.4877	0.40602	0.40577	1	7474	0	-9.4877
PGM3	4	0.97907	0.97921	1	20554	0	-8.9582	0.40602	0.40577	1	7502	0	-8.9582
WRAP53	4	0.98104	0.98112	1	20624	0	-8.8585	0.40602	0.40577	1	7473	0	-8.8585
ZNF679	4	0.98981	0.9898	1	20958	0	-8.9037	0.40602	0.40577	1	7485	0	-8.9037
BARD1	4	0.99528	0.99533	1	21259	0	-8.7474	0.40602	0.40577	1	7494	0	-8.7474
MTL5	4	0.01179	0.039043	0.747725	1078	2	-9.5918	0.4076	0.40737	1	7505	0	-9.5918
LSM1	4	0.064913	0.17927	0.86303	4367	1	-9.0626	0.4076	0.40737	1	7521	0	-9.0626
ZNF557	4	0.11929	0.26637	0.930326	6101	2	-9.8382	0.4076	0.40737	1	7528	0	-9.8382
LOC103231740	4	0.16512	0.33523	0.964247	7439	2	-9.4477	0.4076	0.40737	1	7509	0	-9.4477
MAST4	4	0.16601	0.33654	0.964547	7466	3	-9.9141	0.4076	0.40737	1	7506	0	-9.9141
SMIM11	4	0.16898	0.34081	0.965805	7547	1	-9.0886	0.4076	0.40737	1	7510	0	-9.0886
LOC103248726	4	0.19374	0.37611	0.97381	8273	3	-9.8185	0.4076	0.40737	1	7520	0	-9.8185
SEMA6C	4	0.19656	0.3801	0.9752	8360	2	-9.5758	0.4076	0.40737	1	7514	0	-9.5758
LOC103247457	4	0.20235	0.38819	0.978798	8511	2	-9.7019	0.4076	0.40737	1	7518	0	-9.7019
PDCD10	4	0.25859	0.46462	0.994236	10065	2	-9.7288	0.4076	0.40737	1	7523	0	-9.7288
ARHGEF3	4	0.29659	0.51347	1	11058	2	-9.556	0.4076	0.40737	1	7503	0	-9.556
P2RX5	4	0.30579	0.52503	1	11265	2	-9.6084	0.4076	0.40737	1	7512	0	-9.6084
LOC103247868	4	0.33293	0.54802	1	11711	2	-9.5937	0.4076	0.40737	1	7516	0	-9.5937
CEACAM1	4	0.34386	0.5559	1	11872	2	-9.443	0.4076	0.40737	1	7511	0	-9.443
ART4	4	0.41749	0.60895	1	12874	2	-9.2948	0.4076	0.40737	1	7529	0	-9.2948
HRASLS5	4	0.43963	0.62502	1	13206	2	-9.3907	0.4076	0.40737	1	7531	0	-9.3907
LOC103247699	4	0.44567	0.62939	1	13306	2	-9.5272	0.4076	0.40737	1	7513	0	-9.5272
C17H6orf132	4	0.45931	0.63955	1	13473	1	-8.876	0.4076	0.40737	1	7507	0	-8.876
PPEF1	4	0.55712	0.7127	1	14918	2	-9.4926	0.4076	0.40737	1	7526	0	-9.4926
SART1	4	0.60494	0.74928	1	15586	1	-8.9646	0.4076	0.40737	1	7525	0	-8.9646
IGHMBP2	4	0.80667	0.85617	1	17742	1	-9.321	0.4076	0.40737	1	7504	0	-9.321
CHRDL2	4	0.80793	0.8567	1	17751	1	-9.206	0.4076	0.40737	1	7530	0	-9.206
RGS9	4	0.83107	0.86723	1	17986	1	-9.3318	0.4076	0.40737	1	7522	0	-9.3318
LOC103245957	4	0.87021	0.88768	1	18455	1	-8.9772	0.4076	0.40737	1	7524	0	-8.9772
LOC103228018	4	0.9152	0.91784	1	19089	1	-9.076	0.4076	0.40737	1	7515	0	-9.076
LOC103218032	4	0.94591	0.94604	1	19733	0	-9.4605	0.4076	0.40737	1	7508	0	-9.4605
GART	4	0.95391	0.95403	1	19901	0	-8.7026	0.4076	0.40737	1	7519	0	-8.7026
CTSW	4	0.95527	0.95539	1	19943	0	-9.0299	0.4076	0.40737	1	7527	0	-9.0299
ZNF789	4	0.96958	0.96966	1	20292	0	-9.202	0.4076	0.40737	1	7517	0	-9.202
NEG_CONTROL_458	1	0.59205	0.59177	1	15420	0	-9.4116	0.40795	0.40806	1	7532	0	-9.4116
NEG_CONTROL_293	1	0.59205	0.59177	1	15421	0	-9.4116	0.40795	0.40806	1	7533	0	-9.4116
LOC103222090	4	0.10436	0.24312	0.912651	5663	3	-9.9979	0.40836	0.40808	1	7534	0	-9.9979
NEG_CONTROL_471	1	0.59082	0.59054	1	15384	0	-9.414	0.40918	0.40927	1	7535	0	-9.414
NEG_CONTROL_58	1	0.59082	0.59054	1	15385	0	-9.414	0.40918	0.40927	1	7536	0	-9.414
C10H2orf72	4	0.01642	0.053304	0.759665	1464	3	-10.039	0.40943	0.40918	1	7554	0	-10.039
NHEJ1	4	0.036934	0.11067	0.812027	2836	1	-8.724	0.40943	0.40918	1	7561	0	-8.724
EDN2	4	0.057684	0.16341	0.846694	4032	2	-9.4188	0.40943	0.40918	1	7551	0	-9.4188
BHLHA15	4	0.061366	0.17232	0.857218	4219	3	-10.046	0.40943	0.40918	1	7550	0	-10.046
LOC103244621	4	0.086418	0.21475	0.890661	5105	3	-9.8106	0.40943	0.40918	1	7566	0	-9.8106
RBAK	4	0.11715	0.26306	0.92531	6048	3	-9.9987	0.40943	0.40918	1	7577	0	-9.9987
LOC103214847	4	0.12069	0.26852	0.93253	6137	2	-9.5047	0.40943	0.40918	1	7558	0	-9.5047
CRIP1	4	0.13407	0.28907	0.942276	6533	3	-9.8447	0.40943	0.40918	1	7560	0	-9.8447
AGAP3	4	0.15813	0.32506	0.96048	7239	3	-9.7907	0.40943	0.40918	1	7541	0	-9.7907
DOCK1	4	0.17942	0.35589	0.969215	7858	2	-9.5312	0.40943	0.40918	1	7544	0	-9.5312
PABPC4	4	0.18067	0.35769	0.969322	7894	2	-9.8353	0.40943	0.40918	1	7565	0	-9.8353
TFCP2L1	4	0.20829	0.39656	0.98026	8686	2	-9.6355	0.40943	0.40918	1	7578	0	-9.6355
MFSD5	4	0.21604	0.40737	0.98252	8883	3	-9.7155	0.40943	0.40918	1	7556	0	-9.7155
IFNE	4	0.21619	0.40757	0.98252	8909	2	-9.6061	0.40943	0.40918	1	7549	0	-9.6061
N6AMT2	4	0.21865	0.41095	0.985033	8951	2	-9.6404	0.40943	0.40918	1	7546	0	-9.6404
PET117	4	0.22663	0.42181	0.986666	9187	2	-9.1008	0.40943	0.40918	1	7573	0	-9.1008
CAPNS1	4	0.24959	0.4527	0.990534	9826	3	-9.7991	0.40943	0.40918	1	7563	0	-9.7991
LOC103222844	4	0.25859	0.46462	0.994236	10068	1	-8.9949	0.40943	0.40918	1	7553	0	-8.9949
MS4A6A	4	0.25953	0.46589	0.994283	10088	2	-9.1745	0.40943	0.40918	1	7540	0	-9.1745
C6H19orf40	4	0.30483	0.52384	1	11236	3	-9.5946	0.40943	0.40918	1	7539	0	-9.5946
PNLDC1	4	0.31766	0.5372	1	11523	2	-9.5967	0.40943	0.40918	1	7570	0	-9.5967
GNLY	4	0.41749	0.60895	1	12876	2	-9.5149	0.40943	0.40918	1	7542	0	-9.5149
LOC103231193	4	0.46531	0.64398	1	13550	1	-9.4631	0.40943	0.40918	1	7559	0	-9.4631
RANGRF	4	0.47903	0.65422	1	13765	2	-9.354	0.40943	0.40918	1	7557	0	-9.354
ZNF143	4	0.48831	0.66101	1	13898	2	-9.2441	0.40943	0.40918	1	7571	0	-9.2441
NOSIP	4	0.54714	0.70516	1	14757	2	-9.5714	0.40943	0.40918	1	7545	0	-9.5714
MTMR9	4	0.55122	0.70823	1	14827	2	-9.6473	0.40943	0.40918	1	7567	0	-9.6473
SLC4A2	4	0.57188	0.72388	1	15115	1	-8.6546	0.40943	0.40918	1	7572	0	-8.6546
UHRF1BP1L	4	0.61295	0.75541	1	15719	2	-9.5001	0.40943	0.40918	1	7575	0	-9.5001
MSH4	4	0.62993	0.76868	1	15986	1	-8.8559	0.40943	0.40918	1	7547	0	-8.8559
SUV420H1	4	0.72853	0.82675	1	17119	1	-9.3226	0.40943	0.40918	1	7562	0	-9.3226
LOC103238475	4	0.81152	0.85829	1	17789	1	-9.296	0.40943	0.40918	1	7568	0	-9.296
KCNJ6	4	0.91244	0.91562	1	19053	1	-9.2342	0.40943	0.40918	1	7552	0	-9.2342
TMEM87B	4	0.92521	0.92621	1	19295	1	-8.9805	0.40943	0.40918	1	7569	0	-8.9805
LLGL2	4	0.93128	0.93163	1	19416	1	-9.2242	0.40943	0.40918	1	7576	0	-9.2242
ARL16	4	0.95527	0.95539	1	19940	0	-8.94	0.40943	0.40918	1	7538	0	-8.94
DPH2	4	0.96921	0.9693	1	20275	0	-8.8849	0.40943	0.40918	1	7537	0	-8.8849
CD79B	4	0.97089	0.97099	1	20319	0	-9.1314	0.40943	0.40918	1	7543	0	-9.1314
SNX17	4	0.98425	0.98428	1	20746	0	-8.8082	0.40943	0.40918	1	7564	0	-8.8082
COL21A1	4	0.98818	0.98821	1	20879	0	-8.827	0.40943	0.40918	1	7574	0	-8.827
NCKAP1	4	0.98981	0.9898	1	20955	0	-8.7572	0.40943	0.40918	1	7555	0	-8.7572
TMA16	4	0.99619	0.99623	1	21305	0	-8.7864	0.40943	0.40918	1	7548	0	-8.7864
ZNF24	4	0.030348	0.092879	0.804273	2403	1	-9.1761	0.41133	0.41113	1	7584	0	-9.1761
PLXNA2	4	0.033892	0.10252	0.806201	2638	3	-10.153	0.41133	0.41113	1	7585	0	-10.153
CAMK1	4	0.050532	0.14559	0.838969	3619	3	-10.054	0.41133	0.41113	1	7599	0	-10.054
LOC103233765	4	0.069404	0.18677	0.869953	4522	2	-9.7509	0.41133	0.41113	1	7582	0	-9.7509
PGLS	4	0.069762	0.18737	0.871108	4532	2	-9.3834	0.41133	0.41113	1	7606	0	-9.3834
HAAO	4	0.091934	0.22359	0.899545	5266	3	-9.9583	0.41133	0.41113	1	7580	0	-9.9583
LEFTY1	4	0.11107	0.25369	0.918519	5866	3	-9.7733	0.41133	0.41113	1	7591	0	-9.7733
LOC103218484	4	0.17472	0.34918	0.965991	7726	1	-9.3173	0.41133	0.41113	1	7595	0	-9.3173
NXPE3	4	0.19431	0.37692	0.973819	8288	2	-9.6606	0.41133	0.41113	1	7588	0	-9.6606
ZBTB7B	4	0.21129	0.40076	0.981159	8768	3	-9.8363	0.41133	0.41113	1	7596	0	-9.8363
LOC103225886	4	0.21914	0.41158	0.985033	8970	3	-9.7304	0.41133	0.41113	1	7605	0	-9.7304
OLR1	4	0.24155	0.44191	0.990534	9582	2	-9.2348	0.41133	0.41113	1	7586	0	-9.2348
MIIP	4	0.24667	0.44873	0.990534	9758	2	-9.0753	0.41133	0.41113	1	7593	0	-9.0753
ANKS1A	4	0.25769	0.46343	0.994236	10047	2	-9.7551	0.41133	0.41113	1	7601	0	-9.7551
KCNJ11	4	0.26242	0.46966	0.995717	10164	2	-9.478	0.41133	0.41113	1	7602	0	-9.478
IL27RA	4	0.26579	0.47407	0.995717	10252	3	-9.7181	0.41133	0.41113	1	7594	0	-9.7181
RGS4	4	0.36187	0.56868	1	12134	2	-9.7248	0.41133	0.41113	1	7587	0	-9.7248
SETD1B	4	0.47605	0.65201	1	13720	2	-9.4435	0.41133	0.41113	1	7604	0	-9.4435
LOC103222905	4	0.58413	0.73333	1	15285	2	-9.5764	0.41133	0.41113	1	7592	0	-9.5764
SLC38A9	4	0.64872	0.78321	1	16252	1	-9.5278	0.41133	0.41113	1	7589	0	-9.5278
MPP5	4	0.68756	0.81385	1	16845	1	-9.0418	0.41133	0.41113	1	7579	0	-9.0418
C12H9orf43	4	0.69786	0.81693	1	16919	1	-9.0891	0.41133	0.41113	1	7597	0	-9.0891
MEOX2	4	0.71499	0.8223	1	17034	1	-9.1587	0.41133	0.41113	1	7600	0	-9.1587
NID1	4	0.78303	0.8464	1	17532	1	-9.521	0.41133	0.41113	1	7581	0	-9.521
KLRB1	4	0.86187	0.88297	1	18337	1	-9.4059	0.41133	0.41113	1	7583	0	-9.4059
CIR1	4	0.91671	0.91904	1	19116	1	-9.2367	0.41133	0.41113	1	7607	0	-9.2367
ZNF425	4	0.93731	0.93743	1	19527	1	-8.5665	0.41133	0.41113	1	7603	0	-8.5665
AOC2	4	0.95577	0.95589	1	19952	0	-9.0165	0.41133	0.41113	1	7598	0	-9.0165
TAMM41	4	0.96272	0.96279	1	20106	0	-8.7306	0.41133	0.41113	1	7590	0	-8.7306
NEG_CONTROL_159	1	0.5882	0.58792	1	15346	0	-9.4187	0.4118	0.41192	1	7608	0	-9.4187
RABEP1	4	0.19076	0.37201	0.972982	8189	3	-9.8589	0.41275	0.41256	1	7622	0	-9.8589
ZBTB1	4	0.32213	0.54033	1	11576	2	-9.1969	0.41275	0.41256	1	7615	0	-9.1969
LOC103243871	4	0.32381	0.54151	1	11599	2	-9.6969	0.41275	0.41256	1	7613	0	-9.6969
GPR64	4	0.37928	0.58114	1	12365	2	-9.7067	0.41275	0.41256	1	7616	0	-9.7067
AXIN2	4	0.47952	0.65458	1	13774	1	-9.2592	0.41275	0.41256	1	7617	0	-9.2592
GALNT7	4	0.52626	0.68946	1	14441	2	-9.6272	0.41275	0.41256	1	7611	0	-9.6272
SAMD15	4	0.52977	0.69209	1	14498	2	-9.5716	0.41275	0.41256	1	7624	0	-9.5716
PSKH2	4	0.53757	0.69789	1	14609	2	-9.4756	0.41275	0.41256	1	7620	0	-9.4756
ATP13A1	4	0.55503	0.71109	1	14879	2	-9.6175	0.41275	0.41256	1	7614	0	-9.6175
CLCC1	4	0.66167	0.79333	1	16456	1	-9.0485	0.41275	0.41256	1	7623	0	-9.0485
EFCAB9	4	0.67703	0.80547	1	16706	1	-9.4413	0.41275	0.41256	1	7621	0	-9.4413
TNPO2	4	0.78946	0.84897	1	17587	1	-8.934	0.41275	0.41256	1	7610	0	-8.934
KLRF1	4	0.87855	0.89261	1	18562	1	-9.1851	0.41275	0.41256	1	7619	0	-9.1851
NDUFB8	4	0.90212	0.90797	1	18891	1	-8.8454	0.41275	0.41256	1	7618	0	-8.8454
CEP85	4	0.93731	0.93743	1	19521	1	-8.9491	0.41275	0.41256	1	7612	0	-8.9491
NUPR1L	4	0.9723	0.97245	1	20363	0	-9.229	0.41275	0.41256	1	7625	0	-9.229
SNX3	4	0.98702	0.98701	1	20830	0	-8.9244	0.41275	0.41256	1	7609	0	-8.9244
NEG_CONTROL_512	1	0.58694	0.58667	1	15325	0	-9.421	0.41306	0.41317	1	7626	0	-9.421
NEG_CONTROL_509	1	0.58577	0.58548	1	15301	0	-9.4233	0.41423	0.41433	1	7627	0	-9.4233
TMEM164	4	0.013923	0.045628	0.748219	1265	3	-9.7715	0.41433	0.41409	1	7655	0	-9.7715
LOC103237375	4	0.035354	0.1065	0.808119	2743	3	-9.9313	0.41433	0.41409	1	7642	0	-9.9313
ZNF823	4	0.052657	0.151	0.839744	3762	3	-10.124	0.41433	0.41409	1	7662	0	-10.124
MGMT	4	0.061903	0.17364	0.858065	4253	3	-10.064	0.41433	0.41409	1	7628	0	-10.064
OGFOD1	4	0.081054	0.20605	0.884406	4922	2	-9.4387	0.41433	0.41409	1	7629	0	-9.4387
ERP29	4	0.13925	0.29691	0.943783	6709	3	-9.829	0.41433	0.41409	1	7668	0	-9.829
LOC103247569	4	0.16377	0.33325	0.96349	7400	3	-9.8374	0.41433	0.41409	1	7669	0	-9.8374
TMEM253	4	0.17277	0.34636	0.965891	7660	2	-9.6889	0.41433	0.41409	1	7630	0	-9.6889
GALNT8	4	0.1864	0.36585	0.970089	8055	3	-9.9175	0.41433	0.41409	1	7645	0	-9.9175
MXD1	4	0.22915	0.42521	0.987942	9252	3	-9.7445	0.41433	0.41409	1	7672	0	-9.7445
LOC103227374	4	0.25722	0.46278	0.993709	10045	3	-9.8181	0.41433	0.41409	1	7652	0	-9.8181
LOC103243484	4	0.25769	0.46343	0.994236	10049	1	-9.4038	0.41433	0.41409	1	7649	0	-9.4038
ZKSCAN5	4	0.2605	0.46714	0.994845	10110	3	-9.6454	0.41433	0.41409	1	7667	0	-9.6454
SPINK13	4	0.29055	0.50583	1	10890	2	-9.1983	0.41433	0.41409	1	7670	0	-9.1983
NFKBIZ	4	0.2906	0.5059	1	10903	2	-9.6396	0.41433	0.41409	1	7653	0	-9.6396
THAP8	4	0.35978	0.56717	1	12111	1	-9.2683	0.41433	0.41409	1	7661	0	-9.2683
CD1C	4	0.39367	0.59158	1	12561	2	-9.6158	0.41433	0.41409	1	7648	0	-9.6158
LOC103240984	4	0.42469	0.61416	1	12990	2	-9.3368	0.41433	0.41409	1	7643	0	-9.3368
LEPREL4	4	0.4528	0.63467	1	13402	2	-8.8515	0.41433	0.41409	1	7651	0	-8.8515
SNUPN	4	0.47605	0.65201	1	13718	1	-8.9386	0.41433	0.41409	1	7654	0	-8.9386
RBMS2	4	0.50453	0.67317	1	14137	2	-9.0583	0.41433	0.41409	1	7665	0	-9.0583
IFT74	4	0.50955	0.67689	1	14195	1	-9.2785	0.41433	0.41409	1	7658	0	-9.2785
NCDN	4	0.58254	0.73208	1	15263	2	-9.1719	0.41433	0.41409	1	7663	0	-9.1719
LOC103229539	4	0.58465	0.73373	1	15296	1	-8.686	0.41433	0.41409	1	7647	0	-8.686
ERP44	4	0.59623	0.74254	1	15469	1	-9.0272	0.41433	0.41409	1	7638	0	-9.0272
LOC103249063	4	0.64425	0.77971	1	16182	1	-9.4256	0.41433	0.41409	1	7636	0	-9.4256
TTC9	4	0.64486	0.78021	1	16192	2	-9.2379	0.41433	0.41409	1	7671	0	-9.2379
VPS16	4	0.65876	0.79102	1	16416	1	-8.8465	0.41433	0.41409	1	7666	0	-8.8465
RNASEH1	4	0.79198	0.85001	1	17605	1	-8.8676	0.41433	0.41409	1	7646	0	-8.8676
PCP4	4	0.83218	0.86775	1	18001	1	-8.8836	0.41433	0.41409	1	7659	0	-8.8836
LOC103227994	4	0.8473	0.87517	1	18154	1	-9.0171	0.41433	0.41409	1	7660	0	-9.0171
EPB41L4B	4	0.85713	0.88034	1	18283	1	-9.1653	0.41433	0.41409	1	7635	0	-9.1653
FGFR1	4	0.88928	0.89923	1	18698	1	-9.0453	0.41433	0.41409	1	7634	0	-9.0453
PROL1	4	0.89564	0.90348	1	18803	1	-8.917	0.41433	0.41409	1	7673	0	-8.917
CASP2	4	0.91892	0.92082	1	19163	1	-9.0967	0.41433	0.41409	1	7664	0	-9.0967
PTGES2	4	0.92319	0.9245	1	19259	1	-9.0803	0.41433	0.41409	1	7644	0	-9.0803
COLQ	4	0.93489	0.93504	1	19485	1	-9.2889	0.41433	0.41409	1	7639	0	-9.2889
MAEL	4	0.9379	0.938	1	19540	0	-9.0715	0.41433	0.41409	1	7640	0	-9.0715
WHAMM	4	0.95577	0.95589	1	19957	0	-9.1722	0.41433	0.41409	1	7633	0	-9.1722
LOC103218619	4	0.96482	0.96491	1	20156	0	-8.8685	0.41433	0.41409	1	7656	0	-8.8685
TMEM261	4	0.96594	0.96604	1	20194	0	-8.9705	0.41433	0.41409	1	7657	0	-8.9705
RPRD2	4	0.96921	0.9693	1	20281	0	-8.778	0.41433	0.41409	1	7637	0	-8.778
TMLHE	4	0.97626	0.97644	1	20468	0	-8.9688	0.41433	0.41409	1	7641	0	-8.9688
PTPRA	4	0.97881	0.97895	1	20548	0	-9.3182	0.41433	0.41409	1	7631	0	-9.3182
CEP97	4	0.98198	0.98204	1	20652	0	-8.9034	0.41433	0.41409	1	7632	0	-8.9034
COMMD3	4	0.99819	0.9982	1	21485	0	-8.6992	0.41433	0.41409	1	7650	0	-8.6992
PGLYRP1	4	0.72611	0.82597	1	17100	1	-9.4522	0.41537	0.41517	1	7674	0	-9.4522
PRRC1	4	0.6007	0.74601	1	15525	1	-8.8673	0.41541	0.41521	1	7675	0	-8.8673
PRRG4	4	0.018377	0.059059	0.763128	1608	2	-9.4626	0.41607	0.41588	1	7690	0	-9.4626
SV2B	4	0.06237	0.17481	0.858178	4272	3	-10.072	0.41607	0.41588	1	7688	0	-10.072
LOC103245736	4	0.11845	0.26504	0.928209	6086	3	-10.013	0.41607	0.41588	1	7684	0	-10.013
LOC103241089	4	0.22173	0.41511	0.985605	9043	3	-9.3105	0.41607	0.41588	1	7680	0	-9.3105
CUX1	4	0.23836	0.43766	0.989939	9512	3	-9.5573	0.41607	0.41588	1	7694	0	-9.5573
HCFC1R1	4	0.31194	0.53283	1	11437	3	-9.7135	0.41607	0.41588	1	7682	0	-9.7135
LOC103222015	4	0.32064	0.53932	1	11558	2	-9.361	0.41607	0.41588	1	7687	0	-9.361
GJD3	4	0.34455	0.5564	1	11881	2	-9.5654	0.41607	0.41588	1	7683	0	-9.5654
TMEM115	4	0.35119	0.56116	1	11982	2	-9.5715	0.41607	0.41588	1	7695	0	-9.5715
TREML4	4	0.40963	0.60326	1	12782	2	-9.5329	0.41607	0.41588	1	7693	0	-9.5329
ZC3HAV1L	4	0.54143	0.70083	1	14681	2	-9.1939	0.41607	0.41588	1	7685	0	-9.1939
CTNNBIP1	4	0.55766	0.71312	1	14927	1	-9.24	0.41607	0.41588	1	7681	0	-9.24
AP1S2	4	0.59168	0.73912	1	15405	1	-9.3397	0.41607	0.41588	1	7696	0	-9.3397
THBS2	4	0.71256	0.82151	1	17020	1	-9.0203	0.41607	0.41588	1	7686	0	-9.0203
GPX8	4	0.79789	0.85244	1	17661	1	-8.9574	0.41607	0.41588	1	7689	0	-8.9574
TRAK1	4	0.81262	0.85877	1	17796	1	-9.1516	0.41607	0.41588	1	7679	0	-9.1516
DUS4L	4	0.83972	0.87137	1	18074	1	-9.2685	0.41607	0.41588	1	7676	0	-9.2685
GID8	4	0.86001	0.88193	1	18311	1	-9.1161	0.41607	0.41588	1	7692	0	-9.1161
LOC103232764	4	0.86584	0.88523	1	18395	1	-9.311	0.41607	0.41588	1	7678	0	-9.311
ELMO2	4	0.91244	0.91562	1	19046	1	-9.0913	0.41607	0.41588	1	7691	0	-9.0913
BLM	4	0.95974	0.95984	1	20044	0	-8.7474	0.41607	0.41588	1	7677	0	-8.7474
NEG_CONTROL_176	1	0.58348	0.58321	1	15279	0	-9.428	0.41652	0.41663	1	7697	0	-9.428
NEG_CONTROL_475	1	0.58348	0.58321	1	15280	0	-9.428	0.41652	0.41663	1	7698	0	-9.428
LOC103221863	4	0.014038	0.045985	0.749039	1277	3	-10.251	0.41761	0.4174	1	7731	0	-10.251
GABRA4	4	0.055813	0.15888	0.842726	3947	1	-8.7307	0.41761	0.4174	1	7732	0	-8.7307
NRSN2	4	0.065922	0.18102	0.864947	4397	3	-10.029	0.41761	0.4174	1	7736	0	-10.029
BTG4	4	0.082384	0.20822	0.885957	4975	3	-9.9375	0.41761	0.4174	1	7711	0	-9.9375
THSD7A	4	0.10522	0.24449	0.913039	5688	3	-10.023	0.41761	0.4174	1	7699	0	-10.023
KLHL35	4	0.107	0.2473	0.914025	5746	2	-9.8715	0.41761	0.4174	1	7716	0	-9.8715
ADAM32	4	0.1279	0.27963	0.939015	6353	2	-9.7544	0.41761	0.4174	1	7734	0	-9.7544
GRIA2	4	0.13865	0.29603	0.942349	6704	2	-9.1434	0.41761	0.4174	1	7700	0	-9.1434
LOC103229935	4	0.16982	0.34205	0.965805	7579	2	-9.5084	0.41761	0.4174	1	7723	0	-9.5084
NT5C1B	4	0.19909	0.38364	0.976985	8422	2	-9.5327	0.41761	0.4174	1	7701	0	-9.5327
LOC103217396	4	0.21615	0.40752	0.98252	8892	1	-9.0858	0.41761	0.4174	1	7715	0	-9.0858
PIGC	4	0.22173	0.41511	0.985605	9047	3	-9.8578	0.41761	0.4174	1	7707	0	-9.8578
SPTLC3	4	0.25106	0.45468	0.990534	9873	3	-9.8029	0.41761	0.4174	1	7724	0	-9.8029
LOC103247475	4	0.25957	0.46594	0.994283	10099	2	-9.0351	0.41761	0.4174	1	7718	0	-9.0351
KLK3	4	0.28174	0.49458	0.999007	10669	2	-9.5693	0.41761	0.4174	1	7727	0	-9.5693
ASB11	4	0.2825	0.49555	0.999007	10703	2	-9.5202	0.41761	0.4174	1	7719	0	-9.5202
LOC103232891	4	0.31194	0.53283	1	11443	3	-9.6602	0.41761	0.4174	1	7725	0	-9.6602
B4GALT2	4	0.45189	0.63398	1	13379	2	-9.4262	0.41761	0.4174	1	7713	0	-9.4262
ZNF852	4	0.53951	0.69939	1	14646	2	-9.6272	0.41761	0.4174	1	7708	0	-9.6272
LOC103216306	4	0.57474	0.72605	1	15150	2	-9.5058	0.41761	0.4174	1	7704	0	-9.5058
LOC103244548	4	0.60146	0.7466	1	15543	2	-9.2607	0.41761	0.4174	1	7705	0	-9.2607
CRABP2	4	0.65618	0.78904	1	16371	2	-9.0744	0.41761	0.4174	1	7717	0	-9.0744
BCAS2	4	0.66585	0.79662	1	16525	2	-9.134	0.41761	0.4174	1	7721	0	-9.134
PAX6	4	0.68541	0.81213	1	16818	2	-9.4896	0.41761	0.4174	1	7729	0	-9.4896
MAP2K7	4	0.71631	0.82274	1	17042	1	-9.2458	0.41761	0.4174	1	7709	0	-9.2458
BCL2A1	4	0.72347	0.82511	1	17087	1	-9.091	0.41761	0.4174	1	7710	0	-9.091
LOC103236959	4	0.7804	0.84536	1	17515	1	-9.3819	0.41761	0.4174	1	7728	0	-9.3819
BCDIN3D	4	0.79315	0.85049	1	17616	1	-8.8274	0.41761	0.4174	1	7733	0	-8.8274
FGF5	4	0.82545	0.86452	1	17930	1	-9.3711	0.41761	0.4174	1	7720	0	-9.3711
RBP7	4	0.82992	0.86666	1	17975	1	-9.3799	0.41761	0.4174	1	7730	0	-9.3799
BAG1	4	0.87567	0.89089	1	18515	1	-9.1515	0.41761	0.4174	1	7714	0	-9.1515
C24H14orf183	4	0.91174	0.91508	1	19039	1	-9.1052	0.41761	0.4174	1	7712	0	-9.1052
GYG1	4	0.92455	0.92563	1	19287	1	-9.4579	0.41761	0.4174	1	7735	0	-9.4579
ANAPC2	4	0.947	0.94712	1	19756	0	-9.3716	0.41761	0.4174	1	7703	0	-9.3716
MFN1	4	0.96669	0.96677	1	20217	0	-8.6839	0.41761	0.4174	1	7722	0	-8.6839
ERI2	4	0.96921	0.9693	1	20278	0	-9.0008	0.41761	0.4174	1	7726	0	-9.0008
LOC103218553	4	0.97368	0.97383	1	20402	0	-9.0556	0.41761	0.4174	1	7706	0	-9.0556
ANXA2	4	0.98243	0.98249	1	20676	0	-9.0357	0.41761	0.4174	1	7702	0	-9.0357
NEG_CONTROL_399	1	0.58236	0.5821	1	15257	0	-9.4303	0.41764	0.41772	1	7737	0	-9.4303
SLC5A12	4	0.073547	0.19367	0.876472	4663	3	-9.8721	0.41854	0.41831	1	7738	0	-9.8721
ERVMER34-1	4	0.13678	0.29318	0.942349	6626	1	-8.7426	0.41854	0.41831	1	7739	0	-8.7426
LOC103235947	4	0.16377	0.33325	0.96349	7404	3	-9.9475	0.41859	0.41836	1	7740	0	-9.9475
GPAA1	4	0.69492	0.81603	1	16895	1	-9.2398	0.41862	0.41839	1	7741	0	-9.2398
NEG_CONTROL_812	1	0.58111	0.58087	1	15248	0	-9.4326	0.41889	0.41902	1	7742	0	-9.4326
MAP10	4	0.023696	0.074298	0.791308	1942	3	-10.201	0.41923	0.41897	1	7760	0	-10.201
NMRAL1	4	0.13818	0.29531	0.942349	6677	3	-9.8892	0.41923	0.41897	1	7756	0	-9.8892
DCUN1D5	4	0.15367	0.31842	0.955072	7119	1	-8.7727	0.41923	0.41897	1	7748	0	-8.7727
CDC25B	4	0.17192	0.34515	0.965805	7639	3	-9.9147	0.41923	0.41897	1	7758	0	-9.9147
LOC103247926	4	0.19801	0.38212	0.976501	8394	2	-9.5862	0.41923	0.41897	1	7761	0	-9.5862
ZMYND19	4	0.22311	0.41702	0.985605	9083	3	-9.8238	0.41923	0.41897	1	7749	0	-9.8238
GBP3	4	0.24164	0.44203	0.990534	9599	3	-9.7037	0.41923	0.41897	1	7747	0	-9.7037
ADAMTS3	4	0.36746	0.57269	1	12217	1	-9.4513	0.41923	0.41897	1	7745	0	-9.4513
THAP10	4	0.46411	0.64312	1	13536	2	-9.5766	0.41923	0.41897	1	7753	0	-9.5766
CDC26	4	0.46959	0.64717	1	13613	2	-9.662	0.41923	0.41897	1	7762	0	-9.662
CCDC167	4	0.61295	0.75541	1	15724	2	-9.5316	0.41923	0.41897	1	7757	0	-9.5316
CNTLN	4	0.62351	0.76368	1	15869	1	-9.2132	0.41923	0.41897	1	7744	0	-9.2132
LOC103238334	4	0.64878	0.78325	1	16256	2	-9.376	0.41923	0.41897	1	7759	0	-9.376
DAZAP1	4	0.67999	0.8078	1	16747	1	-8.9813	0.41923	0.41897	1	7754	0	-8.9813
PDCD4	4	0.73104	0.82755	1	17137	1	-9.2018	0.41923	0.41897	1	7750	0	-9.2018
DDRGK1	4	0.88498	0.8965	1	18647	1	-9.3663	0.41923	0.41897	1	7746	0	-9.3663
FBXL8	4	0.89296	0.90165	1	18772	1	-9.2789	0.41923	0.41897	1	7763	0	-9.2789
NDUFAF1	4	0.93068	0.93106	1	19402	1	-9.1468	0.41923	0.41897	1	7755	0	-9.1468
DICER1	4	0.94301	0.94316	1	19652	0	-9.0103	0.41923	0.41897	1	7752	0	-9.0103
INPP5K	4	0.98176	0.98183	1	20643	0	-8.8626	0.41923	0.41897	1	7743	0	-8.8626
PTCD1	4	0.99747	0.99748	1	21408	0	-8.6131	0.41923	0.41897	1	7751	0	-8.6131
NEG_CONTROL_24	1	0.57983	0.5796	1	15228	0	-9.4349	0.42017	0.42025	1	7764	0	-9.4349
NEG_CONTROL_959	1	0.57983	0.5796	1	15229	0	-9.4349	0.42017	0.42025	1	7765	0	-9.4349
NEG_CONTROL_613	1	0.57983	0.5796	1	15230	0	-9.4349	0.42017	0.42025	1	7766	0	-9.4349
SPOCK2	4	0.012513	0.041312	0.747725	1130	2	-9.5872	0.42072	0.42046	1	7799	0	-9.5872
MFSD8	4	0.052336	0.1502	0.839744	3742	2	-9.6323	0.42072	0.42046	1	7780	0	-9.6323
MARVELD2	4	0.068929	0.186	0.869692	4507	3	-10.041	0.42072	0.42046	1	7789	0	-10.041
DCAF4L1	4	0.092642	0.22473	0.899554	5294	3	-10.037	0.42072	0.42046	1	7803	0	-10.037
FGF1	4	0.093269	0.22574	0.900427	5314	2	-9.5723	0.42072	0.42046	1	7775	0	-9.5723
CDK8	4	0.14157	0.30041	0.945055	6776	3	-9.835	0.42072	0.42046	1	7776	0	-9.835
ZFP90	4	0.14614	0.3072	0.94959	6916	2	-9.7292	0.42072	0.42046	1	7774	0	-9.7292
FAN1	4	0.18122	0.35846	0.969322	7903	2	-9.2701	0.42072	0.42046	1	7793	0	-9.2701
ELMOD3	4	0.197	0.38068	0.976038	8366	1	-9.1357	0.42072	0.42046	1	7779	0	-9.1357
KIRREL2	4	0.2365	0.43519	0.989127	9458	3	-9.818	0.42072	0.42046	1	7790	0	-9.818
IYD	4	0.23998	0.43983	0.990534	9560	3	-9.7648	0.42072	0.42046	1	7796	0	-9.7648
GOLGA4	4	0.34132	0.55409	1	11831	2	-9.194	0.42072	0.42046	1	7768	0	-9.194
CD24	4	0.35436	0.5634	1	12021	2	-9.7138	0.42072	0.42046	1	7772	0	-9.7138
HIBCH	4	0.4143	0.60661	1	12842	1	-9.4072	0.42072	0.42046	1	7798	0	-9.4072
DCAF12	4	0.43754	0.62345	1	13185	2	-9.4771	0.42072	0.42046	1	7787	0	-9.4771
MZF1	4	0.44436	0.62841	1	13282	2	-9.5711	0.42072	0.42046	1	7769	0	-9.5711
OLFM3	4	0.4828	0.65698	1	13821	2	-9.3439	0.42072	0.42046	1	7781	0	-9.3439
LOC103218629	4	0.48735	0.66032	1	13882	1	-9.0609	0.42072	0.42046	1	7777	0	-9.0609
LOC103243721	4	0.50809	0.67587	1	14181	2	-9.4741	0.42072	0.42046	1	7785	0	-9.4741
FECH	4	0.51179	0.67859	1	14236	2	-9.5254	0.42072	0.42046	1	7795	0	-9.5254
C1H11orf68	4	0.58592	0.73468	1	15313	2	-9.3091	0.42072	0.42046	1	7801	0	-9.3091
CHD8	4	0.62057	0.76134	1	15823	2	-9.2134	0.42072	0.42046	1	7773	0	-9.2134
AUNIP	4	0.64127	0.77737	1	16129	1	-9.1237	0.42072	0.42046	1	7782	0	-9.1237
UBXN2A	4	0.67849	0.8066	1	16731	1	-9.3961	0.42072	0.42046	1	7792	0	-9.3961
NUBPL	4	0.69786	0.81693	1	16909	1	-9.2717	0.42072	0.42046	1	7784	0	-9.2717
ANXA2R	4	0.74281	0.83154	1	17209	1	-8.9343	0.42072	0.42046	1	7802	0	-8.9343
IFI44	4	0.80793	0.8567	1	17755	1	-9.1906	0.42072	0.42046	1	7771	0	-9.1906
EPHB4	4	0.81961	0.86187	1	17880	1	-8.8714	0.42072	0.42046	1	7767	0	-8.8714
LOC103231153	4	0.83972	0.87137	1	18072	1	-9.1499	0.42072	0.42046	1	7791	0	-9.1499
RBM44	4	0.84307	0.87303	1	18114	1	-9.2731	0.42072	0.42046	1	7797	0	-9.2731
SCAF11	4	0.86096	0.88244	1	18323	1	-9.1758	0.42072	0.42046	1	7800	0	-9.1758
LOC103232719	4	0.93007	0.9305	1	19390	1	-8.9728	0.42072	0.42046	1	7788	0	-8.9728
ARMC3	4	0.95892	0.95904	1	20020	0	-8.845	0.42072	0.42046	1	7786	0	-8.845
SPATA31A3	4	0.97656	0.97673	1	20484	0	-8.82	0.42072	0.42046	1	7783	0	-8.82
MRRF	4	0.98198	0.98204	1	20651	0	-8.9254	0.42072	0.42046	1	7794	0	-8.9254
RRP1B	4	0.98719	0.98718	1	20839	0	-9.0053	0.42072	0.42046	1	7778	0	-9.0053
SOX15	4	0.98864	0.98866	1	20903	0	-8.9427	0.42072	0.42046	1	7770	0	-8.9427
NEG_CONTROL_320	1	0.57869	0.5784	1	15223	0	-9.4372	0.42131	0.42141	1	7804	0	-9.4372
LOC103221735	4	0.57188	0.72388	1	15114	1	-9.282	0.42162	0.42138	1	7805	0	-9.282
DCUN1D4	4	0.21473	0.40554	0.982149	8870	2	-9.7475	0.42167	0.42143	1	7806	0	-9.7475
NEG_CONTROL_697	1	0.5776	0.57731	1	15192	0	-9.4396	0.4224	0.4225	1	7807	0	-9.4396
PADI3	4	0.034666	0.10459	0.806201	2698	3	-9.8361	0.42243	0.42219	1	7823	0	-9.8361
ZNF581	4	0.079115	0.20287	0.883878	4842	3	-9.8879	0.42243	0.42219	1	7816	0	-9.8879
ZNF664	4	0.10622	0.24605	0.91382	5725	3	-10.006	0.42243	0.42219	1	7809	0	-10.006
ZNF527	4	0.11929	0.26637	0.930326	6103	2	-9.378	0.42243	0.42219	1	7830	0	-9.378
LOC103234056	4	0.13037	0.28341	0.940151	6412	2	-9.5705	0.42243	0.42219	1	7828	0	-9.5705
LOC103232992	4	0.16485	0.33482	0.964247	7424	3	-9.839	0.42243	0.42219	1	7826	0	-9.839
LPAR3	4	0.23163	0.4286	0.988197	9320	2	-9.397	0.42243	0.42219	1	7819	0	-9.397
SUSD1	4	0.28625	0.50032	0.999724	10797	3	-9.6567	0.42243	0.42219	1	7832	0	-9.6567
LOC103243876	4	0.42029	0.61096	1	12923	1	-9.1089	0.42243	0.42219	1	7813	0	-9.1089
LOC103225130	4	0.45643	0.63737	1	13439	2	-9.1671	0.42243	0.42219	1	7835	0	-9.1671
GPR160	4	0.481	0.65566	1	13794	2	-9.6512	0.42243	0.42219	1	7821	0	-9.6512
TFAP2B	4	0.49443	0.66561	1	13997	2	-9.2079	0.42243	0.42219	1	7811	0	-9.2079
TNFSF9	4	0.51374	0.68003	1	14260	2	-9.637	0.42243	0.42219	1	7836	0	-9.637
NARG2	4	0.5304	0.69253	1	14506	1	-9.1866	0.42243	0.42219	1	7817	0	-9.1866
COQ10A	4	0.60146	0.7466	1	15534	2	-9.1523	0.42243	0.42219	1	7834	0	-9.1523
B3GALNT1	4	0.65618	0.78904	1	16365	2	-9.4893	0.42243	0.42219	1	7833	0	-9.4893
LOC103238262	4	0.66757	0.79798	1	16550	2	-9.113	0.42243	0.42219	1	7829	0	-9.113
LARP1B	4	0.70848	0.8202	1	16992	1	-9.0726	0.42243	0.42219	1	7814	0	-9.0726
LAX1	4	0.72977	0.82714	1	17129	1	-9.1516	0.42243	0.42219	1	7827	0	-9.1516
TAAR2	4	0.81709	0.86075	1	17843	1	-9.0824	0.42243	0.42219	1	7831	0	-9.0824
ANLN	4	0.83426	0.86873	1	18017	1	-8.8169	0.42243	0.42219	1	7818	0	-8.8169
LOC103240943	4	0.90774	0.91206	1	18981	1	-8.638	0.42243	0.42219	1	7812	0	-8.638
YRDC	4	0.92246	0.92387	1	19244	1	-9.004	0.42243	0.42219	1	7810	0	-9.004
TRIM37	4	0.93489	0.93504	1	19478	1	-8.971	0.42243	0.42219	1	7815	0	-8.971
TYW5	4	0.95151	0.95166	1	19853	0	-8.8974	0.42243	0.42219	1	7820	0	-8.8974
PFDN1	4	0.97626	0.97644	1	20467	0	-8.9286	0.42243	0.42219	1	7822	0	-8.9286
GTF3C4	4	0.98786	0.98789	1	20866	0	-8.8218	0.42243	0.42219	1	7824	0	-8.8218
LOC103232035	4	0.9901	0.9901	1	20976	0	-8.97	0.42243	0.42219	1	7825	0	-8.97
CARM1	4	0.99024	0.99025	1	20985	0	-9.0302	0.42243	0.42219	1	7808	0	-9.0302
LOC103235730	4	0.57347	0.72505	1	15138	1	-8.9783	0.42318	0.42295	1	7837	0	-8.9783
BAD	4	0.0073027	0.024889	0.725966	697	3	-10.424	0.42418	0.42391	1	7873	0	-10.424
UBXN8	4	0.013756	0.045098	0.747725	1253	3	-10.204	0.42418	0.42391	1	7844	0	-10.204
CCDC117	4	0.024246	0.075832	0.791308	1993	3	-10.035	0.42418	0.42391	1	7843	0	-10.035
TMEFF2	4	0.042927	0.12642	0.822484	3201	2	-9.7604	0.42418	0.42391	1	7862	0	-9.7604
ASIC4	4	0.078783	0.20231	0.883878	4825	3	-9.9528	0.42418	0.42391	1	7849	0	-9.9528
LOC103246988	4	0.11606	0.26137	0.924836	6017	2	-9.2343	0.42418	0.42391	1	7858	0	-9.2343
P4HA2	4	0.1567	0.32288	0.959602	7200	2	-9.4792	0.42418	0.42391	1	7839	0	-9.4792
LOC103223935	4	0.19197	0.37369	0.973081	8231	1	-9.3957	0.42418	0.42391	1	7855	0	-9.3957
NUDT12	4	0.22846	0.42426	0.987922	9232	2	-9.5249	0.42418	0.42391	1	7840	0	-9.5249
LIN37	4	0.23251	0.42977	0.988197	9347	2	-9.6158	0.42418	0.42391	1	7842	0	-9.6158
NLRP2	4	0.23371	0.43142	0.988197	9380	2	-9.507	0.42418	0.42391	1	7856	0	-9.507
CEACAM7	4	0.23836	0.43766	0.989939	9508	3	-9.7251	0.42418	0.42391	1	7876	0	-9.7251
LOC103235549	4	0.24856	0.45133	0.990534	9811	2	-9.5237	0.42418	0.42391	1	7864	0	-9.5237
FAM159B	4	0.25244	0.45654	0.991286	9919	3	-9.8203	0.42418	0.42391	1	7869	0	-9.8203
PRDM2	4	0.25953	0.46589	0.994283	10095	2	-9.5084	0.42418	0.42391	1	7863	0	-9.5084
ZBTB25	4	0.29242	0.50823	1	10951	2	-9.4065	0.42418	0.42391	1	7866	0	-9.4065
C21H7orf34	4	0.37928	0.58114	1	12362	2	-9.5573	0.42418	0.42391	1	7870	0	-9.5573
PIWIL2	4	0.49707	0.66758	1	14034	2	-9.3121	0.42418	0.42391	1	7861	0	-9.3121
GPRC5C	4	0.50955	0.67689	1	14192	2	-9.4091	0.42418	0.42391	1	7853	0	-9.4091
LOC103247218	4	0.54143	0.70083	1	14678	2	-9.6457	0.42418	0.42391	1	7847	0	-9.6457
WEE2	4	0.54531	0.70378	1	14739	1	-9.2872	0.42418	0.42391	1	7841	0	-9.2872
GOLT1B	4	0.60934	0.75263	1	15665	1	-9.0295	0.42418	0.42391	1	7872	0	-9.0295
FAM175B	4	0.62674	0.76619	1	15926	2	-9.3903	0.42418	0.42391	1	7867	0	-9.3903
LRRC49	4	0.64425	0.77971	1	16184	1	-8.8453	0.42418	0.42391	1	7848	0	-8.8453
C2H21orf58	4	0.66029	0.79223	1	16431	2	-8.7885	0.42418	0.42391	1	7838	0	-8.7885
GOSR2	4	0.86096	0.88244	1	18325	1	-8.87	0.42418	0.42391	1	7875	0	-8.87
PIWIL4	4	0.8832	0.89542	1	18632	1	-9.0897	0.42418	0.42391	1	7854	0	-9.0897
XPA	4	0.90615	0.9109	1	18957	1	-9.1108	0.42418	0.42391	1	7850	0	-9.1108
OCIAD1	4	0.92943	0.92992	1	19373	1	-9.0964	0.42418	0.42391	1	7860	0	-9.0964
HRC	4	0.93384	0.93401	1	19460	1	-9.1958	0.42418	0.42391	1	7868	0	-9.1958
SLAIN1	4	0.93622	0.9363	1	19508	1	-9.4533	0.42418	0.42391	1	7865	0	-9.4533
RRAGA	4	0.93959	0.93972	1	19573	0	-9.2543	0.42418	0.42391	1	7851	0	-9.2543
MPHOSPH10	4	0.94535	0.94546	1	19714	0	-9.3789	0.42418	0.42391	1	7874	0	-9.3789
MRPL36	4	0.94591	0.94604	1	19723	0	-9.3309	0.42418	0.42391	1	7859	0	-9.3309
H3F3B	4	0.94591	0.94604	1	19725	0	-8.9084	0.42418	0.42391	1	7852	0	-8.9084
SFR1	4	0.94846	0.94858	1	19787	0	-9.0996	0.42418	0.42391	1	7857	0	-9.0996
MRPS31	4	0.96669	0.96677	1	20213	0	-8.9092	0.42418	0.42391	1	7846	0	-8.9092
NSFL1C	4	0.98508	0.9851	1	20768	0	-8.7894	0.42418	0.42391	1	7871	0	-8.7894
MTFMT	4	0.98939	0.98938	1	20925	0	-8.961	0.42418	0.42391	1	7845	0	-8.961
LOC103216023	4	0.00081113	0.0029381	0.549643	111	3	-10.381	0.42589	0.42562	1	7879	0	-10.381
LOC103230949	4	0.0094767	0.031832	0.740217	873	3	-10.151	0.42589	0.42562	1	7902	0	-10.151
ANGEL1	4	0.027167	0.084016	0.798995	2184	3	-10.111	0.42589	0.42562	1	7893	0	-10.111
NKX2-6	4	0.029193	0.089683	0.800933	2334	3	-10.169	0.42589	0.42562	1	7892	0	-10.169
TMEM184C	4	0.059686	0.16828	0.854821	4132	2	-9.2106	0.42589	0.42562	1	7885	0	-9.2106
PCLO	4	0.12443	0.27431	0.936218	6240	2	-9.7937	0.42589	0.42562	1	7903	0	-9.7937
FCAMR	4	0.12687	0.27803	0.938801	6317	3	-9.8852	0.42589	0.42562	1	7897	0	-9.8852
IRF2BP1	4	0.14384	0.30381	0.948047	6843	3	-9.9535	0.42589	0.42562	1	7886	0	-9.9535
ZNF511	4	0.15829	0.3253	0.96048	7245	2	-9.2125	0.42589	0.42562	1	7898	0	-9.2125
NPHS1	4	0.18296	0.36093	0.969334	7958	3	-9.9006	0.42589	0.42562	1	7891	0	-9.9006
B3GNT6	4	0.21735	0.4092	0.984112	8912	2	-9.6344	0.42589	0.42562	1	7878	0	-9.6344
PTGES3L	4	0.25134	0.45504	0.990534	9899	3	-9.7254	0.42589	0.42562	1	7889	0	-9.7254
SLC30A10	4	0.25244	0.45654	0.991286	9912	3	-9.1924	0.42589	0.42562	1	7890	0	-9.1924
LRRC10B	4	0.29242	0.50823	1	10945	2	-9.4791	0.42589	0.42562	1	7877	0	-9.4791
FAT4	4	0.30869	0.5287	1	11342	3	-9.1638	0.42589	0.42562	1	7905	0	-9.1638
LOC103248209	4	0.3352	0.54968	1	11753	2	-9.6163	0.42589	0.42562	1	7899	0	-9.6163
HOXD9	4	0.39199	0.59033	1	12532	2	-9.3691	0.42589	0.42562	1	7881	0	-9.3691
C7H4orf29	4	0.40198	0.5977	1	12680	1	-9.0281	0.42589	0.42562	1	7880	0	-9.0281
LOC103247665	4	0.49192	0.66372	1	13959	2	-9.5765	0.42589	0.42562	1	7894	0	-9.5765
CCDC129	4	0.54336	0.7023	1	14694	2	-9.1375	0.42589	0.42562	1	7887	0	-9.1375
ENPP3	4	0.6222	0.76262	1	15853	2	-9.4	0.42589	0.42562	1	7896	0	-9.4
SCAF1	4	0.78812	0.84844	1	17581	1	-9.4611	0.42589	0.42562	1	7895	0	-9.4611
GANAB	4	0.8015	0.85397	1	17695	1	-9.18	0.42589	0.42562	1	7906	0	-9.18
PIGX	4	0.81595	0.86025	1	17839	1	-8.8656	0.42589	0.42562	1	7904	0	-8.8656
ZNF133	4	0.83772	0.87039	1	18048	1	-9.2735	0.42589	0.42562	1	7883	0	-9.2735
LIPC	4	0.90212	0.90797	1	18884	1	-8.6713	0.42589	0.42562	1	7900	0	-8.6713
POC5	4	0.94846	0.94858	1	19792	0	-9.4057	0.42589	0.42562	1	7888	0	-9.4057
HID1	4	0.97995	0.98007	1	20579	0	-8.5604	0.42589	0.42562	1	7884	0	-8.5604
XPOT	4	0.98425	0.98428	1	20743	0	-8.9776	0.42589	0.42562	1	7882	0	-8.9776
METTL1	4	0.99415	0.99421	1	21188	0	-8.746	0.42589	0.42562	1	7901	0	-8.746
NEG_CONTROL_424	1	0.574	0.57375	1	15139	0	-9.4465	0.426	0.42614	1	7907	0	-9.4465
MAML2	4	0.066748	0.18236	0.865572	4432	1	-9.1258	0.42663	0.42634	1	7908	0	-9.1258
ZNF311	4	0.00077669	0.0028246	0.549643	106	2	-9.4956	0.42739	0.42711	1	7921	0	-9.4956
LEFTY2	4	0.012724	0.041925	0.747725	1155	3	-9.7461	0.42739	0.42711	1	7914	0	-9.7461
BNC1	4	0.017103	0.055319	0.760572	1513	3	-9.8249	0.42739	0.42711	1	7926	0	-9.8249
UBFD1	4	0.029934	0.091724	0.802837	2379	2	-8.7677	0.42739	0.42711	1	7934	0	-8.7677
LOC103246410	4	0.051015	0.14682	0.838969	3653	3	-10.12	0.42739	0.42711	1	7932	0	-10.12
VSIG1	4	0.069404	0.18677	0.869953	4521	3	-10.088	0.42739	0.42711	1	7913	0	-10.088
PPP1R14B	4	0.085424	0.21311	0.888694	5075	2	-9.6564	0.42739	0.42711	1	7915	0	-9.6564
PPY	4	0.089846	0.22027	0.896152	5203	3	-9.8994	0.42739	0.42711	1	7939	0	-9.8994
CXXC5	4	0.092147	0.22394	0.899554	5281	2	-9.77	0.42739	0.42711	1	7931	0	-9.77
LOC103227360	4	0.10539	0.24475	0.913039	5696	1	-9.1997	0.42739	0.42711	1	7930	0	-9.1997
HILPDA	4	0.10539	0.24475	0.913039	5699	2	-9.8893	0.42739	0.42711	1	7933	0	-9.8893
ZNF260	4	0.12371	0.27321	0.93523	6216	3	-9.9629	0.42739	0.42711	1	7917	0	-9.9629
HOOK1	4	0.17192	0.34515	0.965805	7624	3	-9.8401	0.42739	0.42711	1	7918	0	-9.8401
CDK14	4	0.18641	0.36587	0.970089	8063	3	-9.8131	0.42739	0.42711	1	7929	0	-9.8131
NCMAP	4	0.22663	0.42181	0.986666	9182	3	-9.6951	0.42739	0.42711	1	7935	0	-9.6951
MPDU1	4	0.37928	0.58114	1	12366	2	-8.9932	0.42739	0.42711	1	7923	0	-8.9932
PDIK1L	4	0.50373	0.67257	1	14124	1	-8.7577	0.42739	0.42711	1	7912	0	-8.7577
NUCKS1	4	0.59366	0.7406	1	15432	2	-8.9891	0.42739	0.42711	1	7920	0	-8.9891
PDCD6	4	0.64872	0.78321	1	16251	1	-9.3457	0.42739	0.42711	1	7910	0	-9.3457
ABCF2	4	0.67277	0.80207	1	16625	2	-9.2225	0.42739	0.42711	1	7938	0	-9.2225
SPAG5	4	0.67703	0.80547	1	16712	1	-8.9278	0.42739	0.42711	1	7937	0	-8.9278
GDNF	4	0.73104	0.82755	1	17139	1	-9.2637	0.42739	0.42711	1	7919	0	-9.2637
LOC103242219	4	0.74696	0.83302	1	17247	1	-8.8855	0.42739	0.42711	1	7916	0	-8.8855
MPHOSPH8	4	0.8483	0.87568	1	18175	1	-9.0464	0.42739	0.42711	1	7922	0	-9.0464
LOC103215783	4	0.87021	0.88768	1	18462	1	-9.1202	0.42739	0.42711	1	7911	0	-9.1202
ZCCHC12	4	0.90774	0.91206	1	18974	1	-9.5152	0.42739	0.42711	1	7924	0	-9.5152
KIAA1919	4	0.91174	0.91508	1	19035	1	-9.3024	0.42739	0.42711	1	7936	0	-9.3024
ATP6V0E1	4	0.98425	0.98428	1	20747	0	-9.1292	0.42739	0.42711	1	7928	0	-9.1292
CYLC2	4	0.98468	0.9847	1	20756	0	-9.1607	0.42739	0.42711	1	7909	0	-9.1607
SRFBP1	4	0.98508	0.9851	1	20771	0	-8.6707	0.42739	0.42711	1	7925	0	-8.6707
GPN1	4	0.98893	0.98894	1	20911	0	-8.7476	0.42739	0.42711	1	7927	0	-8.7476
NEG_CONTROL_990	1	0.57162	0.57137	1	15112	0	-9.451	0.42838	0.42846	1	7940	0	-9.451
RPS6KA2	4	0.016844	0.054538	0.760572	1493	2	-9.1164	0.42902	0.42875	1	7970	0	-9.1164
CALHM3	4	0.041937	0.12382	0.819154	3153	2	-9.3839	0.42902	0.42875	1	7972	0	-9.3839
REN	4	0.057345	0.16259	0.846694	4020	3	-9.9876	0.42902	0.42875	1	7963	0	-9.9876
KLRG1	4	0.081054	0.20605	0.884406	4919	2	-9.7877	0.42902	0.42875	1	7952	0	-9.7877
MAP4K5	4	0.12443	0.27431	0.936218	6244	2	-9.3615	0.42902	0.42875	1	7956	0	-9.3615
GCLM	4	0.147	0.30854	0.949842	6933	3	-9.8773	0.42902	0.42875	1	7976	0	-9.8773
ZYG11B	4	0.22448	0.41889	0.986666	9116	3	-9.7302	0.42902	0.42875	1	7969	0	-9.7302
PLEKHH1	4	0.23163	0.4286	0.988197	9321	2	-9.302	0.42902	0.42875	1	7942	0	-9.302
CLEC2B	4	0.23441	0.43237	0.98874	9415	2	-9.4694	0.42902	0.42875	1	7959	0	-9.4694
CIZ1	4	0.25106	0.45468	0.990534	9865	3	-9.7544	0.42902	0.42875	1	7975	0	-9.7544
SLCO4C1	4	0.26913	0.4783	0.995717	10342	3	-9.7537	0.42902	0.42875	1	7973	0	-9.7537
LOC103247169	4	0.28799	0.50258	1	10839	3	-9.2875	0.42902	0.42875	1	7962	0	-9.2875
LOC103243835	4	0.30665	0.52613	1	11295	3	-9.7113	0.42902	0.42875	1	7941	0	-9.7113
ZFHX3	4	0.32948	0.54561	1	11666	2	-9.4532	0.42902	0.42875	1	7958	0	-9.4532
AFF4	4	0.37074	0.575	1	12264	2	-9.6579	0.42902	0.42875	1	7955	0	-9.6579
E2F4	4	0.38454	0.58496	1	12438	2	-9.048	0.42902	0.42875	1	7957	0	-9.048
LOC103235842	4	0.39625	0.59348	1	12590	2	-9.132	0.42902	0.42875	1	7974	0	-9.132
DDX42	4	0.41281	0.60558	1	12821	1	-9.3602	0.42902	0.42875	1	7953	0	-9.3602
TMEM202	4	0.46665	0.64498	1	13573	1	-9.3113	0.42902	0.42875	1	7948	0	-9.3113
LOC103215345	4	0.47345	0.65009	1	13681	2	-9.6891	0.42902	0.42875	1	7966	0	-9.6891
LOC103217908	4	0.48735	0.66032	1	13884	2	-9.2561	0.42902	0.42875	1	7944	0	-9.2561
C5H16orf46	4	0.50453	0.67317	1	14135	2	-9.5786	0.42902	0.42875	1	7968	0	-9.5786
FGFR1OP2	4	0.63448	0.77215	1	16042	1	-9.4282	0.42902	0.42875	1	7961	0	-9.4282
ACTN2	4	0.64683	0.78173	1	16228	2	-9.4387	0.42902	0.42875	1	7964	0	-9.4387
RICTOR	4	0.67475	0.80365	1	16667	2	-9.2989	0.42902	0.42875	1	7971	0	-9.2989
RBM23	4	0.73635	0.82931	1	17177	1	-8.6721	0.42902	0.42875	1	7965	0	-8.6721
LOC103235665	4	0.74281	0.83154	1	17211	1	-9.4135	0.42902	0.42875	1	7954	0	-9.4135
APOPT1	4	0.74559	0.83252	1	17241	1	-9.0989	0.42902	0.42875	1	7960	0	-9.0989
GALK1	4	0.80536	0.85559	1	17724	1	-8.6788	0.42902	0.42875	1	7947	0	-8.6788
LOC103224873	4	0.80536	0.85559	1	17726	1	-8.9543	0.42902	0.42875	1	7977	0	-8.9543
FOSB	4	0.81152	0.85829	1	17787	1	-9.3718	0.42902	0.42875	1	7949	0	-9.3718
ATP8B3	4	0.81152	0.85829	1	17792	1	-8.889	0.42902	0.42875	1	7950	0	-8.889
PARP2	4	0.82992	0.86666	1	17978	1	-9.4126	0.42902	0.42875	1	7945	0	-9.4126
LOC103222006	4	0.87287	0.88926	1	18486	1	-9.0272	0.42902	0.42875	1	7967	0	-9.0272
CALM2	4	0.96519	0.96526	1	20167	0	-8.9329	0.42902	0.42875	1	7946	0	-8.9329
PLD1	4	0.97486	0.975	1	20430	0	-8.9254	0.42902	0.42875	1	7951	0	-8.9254
SLC38A1	4	0.99774	0.99776	1	21440	0	-8.7255	0.42902	0.42875	1	7943	0	-8.7255
NEG_CONTROL_793	1	0.56919	0.56896	1	15080	0	-9.4556	0.43081	0.43089	1	7978	0	-9.4556
NEG_CONTROL_934	1	0.56919	0.56896	1	15081	0	-9.4556	0.43081	0.43089	1	7979	0	-9.4556
EXO5	4	0.0019056	0.0068337	0.639456	217	2	-9.7417	0.43112	0.43087	1	8008	0	-9.7417
ZFP37	4	0.015704	0.05114	0.759387	1400	1	-8.9087	0.43112	0.43087	1	8004	0	-8.9087
LOC103233755	4	0.019792	0.06316	0.771857	1705	2	-9.6758	0.43112	0.43087	1	8017	0	-9.6758
CD86	4	0.02366	0.074197	0.791308	1940	3	-9.7967	0.43112	0.43087	1	8007	0	-9.7967
NLRP6	4	0.030049	0.092056	0.802837	2382	3	-9.9346	0.43112	0.43087	1	7980	0	-9.9346
ALPK1	4	0.068929	0.186	0.869692	4511	3	-9.0397	0.43112	0.43087	1	7981	0	-9.0397
PROC	4	0.075934	0.19767	0.883736	4727	2	-9.6736	0.43112	0.43087	1	8000	0	-9.6736
MTMR2	4	0.097069	0.23179	0.904219	5439	2	-9.8101	0.43112	0.43087	1	7986	0	-9.8101
ZNF280B	4	0.10712	0.24749	0.914025	5757	2	-9.6474	0.43112	0.43087	1	8006	0	-9.6474
LOC103222912	4	0.11845	0.26504	0.928209	6087	2	-9.8717	0.43112	0.43087	1	8009	0	-9.8717
LOC103248575	4	0.13199	0.28586	0.94061	6485	3	-9.937	0.43112	0.43087	1	8013	0	-9.937
LOC103247501	4	0.1386	0.29594	0.942349	6688	2	-9.5782	0.43112	0.43087	1	8003	0	-9.5782
LOC103240941	4	0.1386	0.29594	0.942349	6694	2	-9.4751	0.43112	0.43087	1	7990	0	-9.4751
PRRT4	4	0.13969	0.29757	0.944237	6723	2	-9.5202	0.43112	0.43087	1	8011	0	-9.5202
MBNL1	4	0.15444	0.31953	0.956767	7141	2	-9.6555	0.43112	0.43087	1	8026	0	-9.6555
WDR72	4	0.17594	0.35091	0.965996	7768	3	-9.657	0.43112	0.43087	1	8019	0	-9.657
LOC103233192	4	0.19103	0.37238	0.972982	8202	1	-9.299	0.43112	0.43087	1	8002	0	-9.299
LCMT1	4	0.20125	0.38666	0.978066	8473	2	-9.3125	0.43112	0.43087	1	7997	0	-9.3125
LOC103218119	4	0.20583	0.39308	0.978798	8623	2	-9.6398	0.43112	0.43087	1	7996	0	-9.6398
LOC103236013	4	0.2124	0.40226	0.982149	8790	1	-9.2572	0.43112	0.43087	1	8005	0	-9.2572
WIPI2	4	0.22311	0.41702	0.985605	9081	3	-9.6926	0.43112	0.43087	1	7999	0	-9.6926
LOC103227367	4	0.24826	0.45093	0.990534	9797	1	-9.4112	0.43112	0.43087	1	7993	0	-9.4112
GCM2	4	0.30869	0.5287	1	11348	3	-9.7242	0.43112	0.43087	1	7987	0	-9.7242
B3GNT1	4	0.31042	0.5309	1	11392	3	-9.5863	0.43112	0.43087	1	8015	0	-9.5863
LIN7A	4	0.31142	0.53217	1	11412	1	-9.3662	0.43112	0.43087	1	8023	0	-9.3662
MGAT4A	4	0.32802	0.54454	1	11648	2	-9.446	0.43112	0.43087	1	7984	0	-9.446
UBE2Q1	4	0.37406	0.57745	1	12314	2	-9.3799	0.43112	0.43087	1	8020	0	-9.3799
RLTPR	4	0.39088	0.58956	1	12518	1	-9.0976	0.43112	0.43087	1	8001	0	-9.0976
SPRED1	4	0.39781	0.59462	1	12625	2	-9.4434	0.43112	0.43087	1	8025	0	-9.4434
LOC103239133	4	0.45466	0.63606	1	13413	2	-9.2327	0.43112	0.43087	1	7998	0	-9.2327
ZFR	4	0.47542	0.65154	1	13702	2	-9.4389	0.43112	0.43087	1	8014	0	-9.4389
LOC103215801	4	0.5314	0.69329	1	14514	2	-9.5742	0.43112	0.43087	1	8021	0	-9.5742
MAD1L1	4	0.53193	0.69368	1	14529	2	-9.6085	0.43112	0.43087	1	7991	0	-9.6085
LOC103233033	4	0.53892	0.69893	1	14628	1	-9.0791	0.43112	0.43087	1	8024	0	-9.0791
SPATA20	4	0.57667	0.72754	1	15181	2	-9.3123	0.43112	0.43087	1	7989	0	-9.3123
SETD3	4	0.57805	0.72861	1	15196	1	-8.8904	0.43112	0.43087	1	7994	0	-8.8904
LOC103235558	4	0.59168	0.73912	1	15404	2	-9.2706	0.43112	0.43087	1	7988	0	-9.2706
EFNB2	4	0.59778	0.74371	1	15493	1	-9.3531	0.43112	0.43087	1	8018	0	-9.3531
LOC103223878	4	0.66032	0.79224	1	16448	1	-9.3822	0.43112	0.43087	1	8010	0	-9.3822
ANKRD63	4	0.66404	0.79517	1	16506	2	-9.5091	0.43112	0.43087	1	7983	0	-9.5091
PITPNB	4	0.70434	0.8189	1	16962	1	-9.1843	0.43112	0.43087	1	7995	0	-9.1843
PPAPDC3	4	0.86584	0.88523	1	18394	1	-9.141	0.43112	0.43087	1	7985	0	-9.141
SLMAP	4	0.90036	0.90673	1	18864	1	-9.1896	0.43112	0.43087	1	7982	0	-9.1896
REEP2	4	0.90464	0.90977	1	18936	1	-9.4111	0.43112	0.43087	1	8016	0	-9.4111
CCDC80	4	0.97855	0.97872	1	20538	0	-9.324	0.43112	0.43087	1	8022	0	-9.324
SLC7A6OS	4	0.99424	0.9943	1	21190	0	-8.7333	0.43112	0.43087	1	7992	0	-8.7333
MFAP5	4	0.99461	0.99466	1	21217	0	-8.8962	0.43112	0.43087	1	8012	0	-8.8962
NEG_CONTROL_835	1	0.56692	0.56676	1	15049	0	-9.4601	0.43308	0.43318	1	8027	0	-9.4601
LOC103232684	4	0.012426	0.041053	0.747725	1122	3	-10.234	0.43327	0.43302	1	8033	0	-10.234
MSL3	4	0.02627	0.081484	0.793988	2136	2	-9.7248	0.43327	0.43302	1	8051	0	-9.7248
TRIM34	4	0.034276	0.10356	0.806201	2667	3	-9.8508	0.43327	0.43302	1	8060	0	-9.8508
AMHR2	4	0.046705	0.13599	0.832937	3409	2	-9.2481	0.43327	0.43302	1	8052	0	-9.2481
SORCS2	4	0.051041	0.14688	0.838969	3660	2	-9.7153	0.43327	0.43302	1	8043	0	-9.7153
USP4	4	0.071105	0.18959	0.872363	4587	3	-10.07	0.43327	0.43302	1	8042	0	-10.07
LOC103218605	4	0.073548	0.19367	0.876472	4667	3	-9.9609	0.43327	0.43302	1	8058	0	-9.9609
DPYSL2	4	0.093832	0.22664	0.901238	5333	3	-9.9584	0.43327	0.43302	1	8047	0	-9.9584
XK	4	0.097914	0.23308	0.905889	5466	2	-9.3499	0.43327	0.43302	1	8048	0	-9.3499
PAIP2B	4	0.14917	0.31177	0.951529	6995	3	-9.8296	0.43327	0.43302	1	8050	0	-9.8296
TREH	4	0.20011	0.38508	0.976985	8450	3	-9.7428	0.43327	0.43302	1	8031	0	-9.7428
STK17B	4	0.21619	0.40757	0.98252	8906	2	-9.5904	0.43327	0.43302	1	8039	0	-9.5904
PCNP	4	0.23371	0.43142	0.988197	9377	2	-9.6354	0.43327	0.43302	1	8049	0	-9.6354
FUT9	4	0.2658	0.47408	0.995717	10263	1	-9.1713	0.43327	0.43302	1	8064	0	-9.1713
GALE	4	0.27393	0.48455	0.997118	10468	3	-9.6364	0.43327	0.43302	1	8032	0	-9.6364
ZNF30	4	0.3161	0.53609	1	11498	2	-9.7614	0.43327	0.43302	1	8061	0	-9.7614
IL1R1	4	0.32948	0.54561	1	11672	1	-9.0992	0.43327	0.43302	1	8034	0	-9.0992
TTC33	4	0.35119	0.56116	1	11970	2	-9.1309	0.43327	0.43302	1	8038	0	-9.1309
LOC103226163	4	0.39781	0.59462	1	12618	1	-9.072	0.43327	0.43302	1	8065	0	-9.072
GRIN3A	4	0.47605	0.65201	1	13727	1	-8.9355	0.43327	0.43302	1	8045	0	-8.9355
ARHGEF39	4	0.49014	0.66237	1	13934	2	-9.2603	0.43327	0.43302	1	8059	0	-9.2603
POU6F1	4	0.5027	0.67181	1	14112	2	-9.0489	0.43327	0.43302	1	8037	0	-9.0489
PHF8	4	0.53548	0.69631	1	14572	2	-9.4448	0.43327	0.43302	1	8028	0	-9.4448
SYNPO2L	4	0.54531	0.70378	1	14734	1	-9.0638	0.43327	0.43302	1	8053	0	-9.0638
C11H12orf42	4	0.63162	0.76996	1	16016	2	-9.465	0.43327	0.43302	1	8062	0	-9.465
ATG4C	4	0.67975	0.80761	1	16745	2	-9.2253	0.43327	0.43302	1	8046	0	-9.2253
EXOC8	4	0.76099	0.838	1	17354	1	-9.0266	0.43327	0.43302	1	8035	0	-9.0266
SLC39A1	4	0.76458	0.83932	1	17383	1	-9.489	0.43327	0.43302	1	8041	0	-9.489
FBXO22	4	0.82545	0.86452	1	17938	1	-9.0517	0.43327	0.43302	1	8030	0	-9.0517
PCDH9	4	0.83218	0.86775	1	18002	1	-8.9376	0.43327	0.43302	1	8055	0	-8.9376
ATL2	4	0.89099	0.90037	1	18740	1	-9.1319	0.43327	0.43302	1	8054	0	-9.1319
WBP11	4	0.91892	0.92082	1	19159	1	-9.2925	0.43327	0.43302	1	8036	0	-9.2925
SEPHS2	4	0.92056	0.92225	1	19201	1	-9.1973	0.43327	0.43302	1	8056	0	-9.1973
LOC103231296	4	0.94301	0.94316	1	19651	0	-9.3944	0.43327	0.43302	1	8063	0	-9.3944
ETAA1	4	0.98047	0.98059	1	20600	0	-9.1448	0.43327	0.43302	1	8040	0	-9.1448
LOC103217368	4	0.98128	0.98136	1	20629	0	-8.9259	0.43327	0.43302	1	8029	0	-8.9259
BEST2	4	0.98564	0.98566	1	20785	0	-9.1524	0.43327	0.43302	1	8057	0	-9.1524
AP2M1	4	0.99314	0.99317	1	21124	0	-8.9176	0.43327	0.43302	1	8044	0	-8.9176
NEG_CONTROL_479	1	0.56576	0.56563	1	15034	0	-9.4624	0.43424	0.43436	1	8067	0	-9.4624
NEG_CONTROL_561	1	0.56576	0.56563	1	15035	0	-9.4624	0.43424	0.43436	1	8066	0	-9.4624
FIBCD1	4	0.025904	0.080454	0.793601	2113	2	-9.9179	0.4351	0.4349	1	8080	0	-9.9179
CCR4	4	0.035354	0.1065	0.808119	2741	2	-9.3403	0.4351	0.4349	1	8095	0	-9.3403
MAFK	4	0.037062	0.11099	0.812027	2839	3	-10.1	0.4351	0.4349	1	8073	0	-10.1
LENG8	4	0.041047	0.12147	0.81665	3096	1	-8.8161	0.4351	0.4349	1	8071	0	-8.8161
FAM46A	4	0.095126	0.22869	0.903013	5365	3	-9.9963	0.4351	0.4349	1	8083	0	-9.9963
COMTD1	4	0.12007	0.26757	0.930326	6126	3	-9.7564	0.4351	0.4349	1	8097	0	-9.7564
LOC103244555	4	0.1219	0.2704	0.933235	6166	1	-9.2155	0.4351	0.4349	1	8094	0	-9.2155
AQP1	4	0.17051	0.34307	0.965805	7580	3	-9.6869	0.4351	0.4349	1	8091	0	-9.6869
TSPYL1	4	0.18918	0.36977	0.972393	8139	3	-9.7703	0.4351	0.4349	1	8084	0	-9.7703
SLC38A11	4	0.24916	0.45213	0.990534	9818	1	-9.2461	0.4351	0.4349	1	8088	0	-9.2461
LOC103233542	4	0.31276	0.53369	1	11456	1	-9.2531	0.4351	0.4349	1	8093	0	-9.2531
TRIM15	4	0.38454	0.58496	1	12430	2	-9.5021	0.4351	0.4349	1	8081	0	-9.5021
LOC103247267	4	0.38596	0.58598	1	12456	1	-9.2485	0.4351	0.4349	1	8085	0	-9.2485
KNCN	4	0.42469	0.61416	1	12991	2	-9.319	0.4351	0.4349	1	8096	0	-9.319
ZFP91	4	0.46384	0.64291	1	13526	1	-9.1613	0.4351	0.4349	1	8089	0	-9.1613
DOK2	4	0.52092	0.68544	1	14371	2	-9.5039	0.4351	0.4349	1	8082	0	-9.5039
NDRG2	4	0.53193	0.69368	1	14528	1	-9.1873	0.4351	0.4349	1	8068	0	-9.1873
GDF11	4	0.57864	0.7291	1	15211	2	-9.0963	0.4351	0.4349	1	8086	0	-9.0963
PPP2R5C	4	0.61295	0.75541	1	15711	2	-9.5651	0.4351	0.4349	1	8079	0	-9.5651
CARS2	4	0.63346	0.77136	1	16028	2	-9.1433	0.4351	0.4349	1	8092	0	-9.1433
TP53BP2	4	0.65023	0.78442	1	16280	1	-9.0567	0.4351	0.4349	1	8087	0	-9.0567
C9H10orf71	4	0.72729	0.82636	1	17113	1	-9.4854	0.4351	0.4349	1	8074	0	-9.4854
GSTM5	4	0.75697	0.83657	1	17316	1	-9.2209	0.4351	0.4349	1	8075	0	-9.2209
SYT2	4	0.82193	0.86294	1	17894	1	-9.3908	0.4351	0.4349	1	8072	0	-9.3908
PRKCSH	4	0.90212	0.90797	1	18882	1	-9.3458	0.4351	0.4349	1	8070	0	-9.3458
RBM34	4	0.92391	0.92509	1	19265	1	-8.9031	0.4351	0.4349	1	8069	0	-8.9031
TNFSF11	4	0.9385	0.93857	1	19549	0	-8.8577	0.4351	0.4349	1	8077	0	-8.8577
LOC103246893	4	0.94646	0.9466	1	19747	0	-9.3563	0.4351	0.4349	1	8090	0	-9.3563
HNRNPA2B1	4	0.947	0.94712	1	19752	0	-8.9974	0.4351	0.4349	1	8076	0	-8.9974
LOC103214323	4	0.9495	0.94962	1	19809	0	-9.48	0.4351	0.4349	1	8098	0	-9.48
KCNS3	4	0.96782	0.96791	1	20239	0	-9.0459	0.4351	0.4349	1	8078	0	-9.0459
NR2E3	4	0.0041137	0.014414	0.673822	433	1	-8.571	0.43663	0.4364	1	8113	0	-8.571
COMP	4	0.022058	0.06964	0.782515	1851	3	-10.229	0.43663	0.4364	1	8099	0	-10.229
HEPACAM	4	0.029742	0.091198	0.801903	2372	3	-10.129	0.43663	0.4364	1	8110	0	-10.129
LOC103236636	4	0.083608	0.21021	0.887219	5007	3	-9.9358	0.43663	0.4364	1	8109	0	-9.9358
DNAJC27	4	0.12288	0.27187	0.934662	6198	3	-9.8967	0.43663	0.4364	1	8105	0	-9.8967
MSH3	4	0.13303	0.28744	0.941689	6507	3	-9.9177	0.43663	0.4364	1	8124	0	-9.9177
MYOM3	4	0.16601	0.33654	0.964547	7465	3	-9.8021	0.43663	0.4364	1	8100	0	-9.8021
LOC103233858	4	0.17663	0.35186	0.965996	7785	3	-9.8592	0.43663	0.4364	1	8129	0	-9.8592
ADAMTSL4	4	0.23645	0.43511	0.989127	9452	1	-9.2129	0.43663	0.4364	1	8111	0	-9.2129
GKAP1	4	0.24812	0.45073	0.990534	9791	3	-9.7228	0.43663	0.4364	1	8120	0	-9.7228
LOC103231758	4	0.28338	0.49667	0.999699	10717	2	-9.6919	0.43663	0.4364	1	8114	0	-9.6919
LOC103228745	4	0.29475	0.51116	1	11014	2	-9.264	0.43663	0.4364	1	8127	0	-9.264
LOC103221947	4	0.40309	0.5985	1	12698	1	-9.4738	0.43663	0.4364	1	8106	0	-9.4738
PLA2G4D	4	0.45819	0.63869	1	13465	2	-9.4602	0.43663	0.4364	1	8107	0	-9.4602
UBE2L6	4	0.52678	0.68984	1	14456	2	-9.4862	0.43663	0.4364	1	8122	0	-9.4862
LOC103248712	4	0.5281	0.69085	1	14468	2	-9.4271	0.43663	0.4364	1	8119	0	-9.4271
NUP210	4	0.56817	0.72107	1	15068	2	-9.157	0.43663	0.4364	1	8123	0	-9.157
ESPNL	4	0.58254	0.73208	1	15258	2	-9.4591	0.43663	0.4364	1	8121	0	-9.4591
MAML1	4	0.67999	0.8078	1	16750	1	-9.1125	0.43663	0.4364	1	8101	0	-9.1125
DPM3	4	0.79315	0.85049	1	17618	1	-9.0639	0.43663	0.4364	1	8104	0	-9.0639
TDO2	4	0.80667	0.85617	1	17747	1	-9.1199	0.43663	0.4364	1	8115	0	-9.1199
SYNRG	4	0.82311	0.86348	1	17908	1	-9.1279	0.43663	0.4364	1	8117	0	-9.1279
ZBTB26	4	0.85713	0.88034	1	18271	1	-9.0709	0.43663	0.4364	1	8112	0	-9.0709
SUCLA2	4	0.89735	0.90463	1	18825	1	-9.0029	0.43663	0.4364	1	8125	0	-9.0029
NEMF	4	0.91745	0.91963	1	19131	1	-9.1191	0.43663	0.4364	1	8102	0	-9.1191
LOC103225829	4	0.93384	0.93401	1	19465	1	-9.3244	0.43663	0.4364	1	8118	0	-9.3244
LOC103231496	4	0.95478	0.95489	1	19928	0	-8.6962	0.43663	0.4364	1	8126	0	-8.6962
HNRNPDL	4	0.96707	0.96715	1	20226	0	-8.9826	0.43663	0.4364	1	8103	0	-8.9826
ABCA8	4	0.9723	0.97245	1	20359	0	-9.3367	0.43663	0.4364	1	8108	0	-9.3367
LOC103225930	4	0.98334	0.98338	1	20705	0	-8.949	0.43663	0.4364	1	8128	0	-8.949
SMPD2	4	0.99152	0.99153	1	21049	0	-9.0931	0.43663	0.4364	1	8116	0	-9.0931
CRHBP	3	0.14041	0.28376	0.940151	6738	1	-8.7751	0.43799	0.43785	1	8131	0	-8.7751
C1H11orf88	3	0.18069	0.32728	0.96066	7900	2	-9.9746	0.43799	0.43785	1	8130	0	-9.9746
NEG_CONTROL_612	1	0.56199	0.56187	1	14981	0	-9.4692	0.43801	0.4381	1	8133	0	-9.4692
NEG_CONTROL_50	1	0.56199	0.56187	1	14982	0	-9.4692	0.43801	0.4381	1	8132	0	-9.4692
LOC103242100	4	0.041047	0.12147	0.81665	3093	1	-9.4724	0.43829	0.43804	1	8163	0	-9.4724
HMG20A	4	0.058291	0.16488	0.848294	4067	2	-9.4727	0.43829	0.43804	1	8154	0	-9.4727
OXLD1	4	0.13199	0.28586	0.94061	6477	2	-9.8256	0.43829	0.43804	1	8158	0	-9.8256
ANKRD13A	4	0.13407	0.28907	0.942276	6532	3	-9.9753	0.43829	0.43804	1	8141	0	-9.9753
HSPA13	4	0.15647	0.32253	0.959478	7195	2	-9.2354	0.43829	0.43804	1	8153	0	-9.2354
MYLPF	4	0.17277	0.34636	0.965891	7658	3	-9.8684	0.43829	0.43804	1	8144	0	-9.8684
ZNF692	4	0.19315	0.37532	0.973081	8244	3	-9.8645	0.43829	0.43804	1	8146	0	-9.8645
LOC103221996	4	0.21619	0.40757	0.98252	8904	2	-9.7571	0.43829	0.43804	1	8149	0	-9.7571
RHOU	4	0.21865	0.41095	0.985033	8952	2	-9.7979	0.43829	0.43804	1	8160	0	-9.7979
GLOD4	4	0.23541	0.43372	0.989065	9436	1	-9.1216	0.43829	0.43804	1	8142	0	-9.1216
PVR	4	0.24065	0.44073	0.990534	9580	1	-9.4494	0.43829	0.43804	1	8161	0	-9.4494
LOC103248543	4	0.25666	0.46206	0.993709	10023	2	-9.696	0.43829	0.43804	1	8156	0	-9.696
TRAK2	4	0.31042	0.5309	1	11390	3	-9.6752	0.43829	0.43804	1	8165	0	-9.6752
MGAT2	4	0.32862	0.54496	1	11662	2	-9.6933	0.43829	0.43804	1	8140	0	-9.6933
LOC103218821	4	0.36703	0.57239	1	12208	2	-9.705	0.43829	0.43804	1	8155	0	-9.705
LOC103233855	4	0.42816	0.61671	1	13049	2	-9.6445	0.43829	0.43804	1	8147	0	-9.6445
LOC103247991	4	0.44436	0.62841	1	13280	1	-9.1229	0.43829	0.43804	1	8135	0	-9.1229
LOC103225807	4	0.46759	0.64569	1	13575	2	-9.6738	0.43829	0.43804	1	8134	0	-9.6738
LOC103242452	4	0.48269	0.65689	1	13804	1	-9.1746	0.43829	0.43804	1	8139	0	-9.1746
GMPS	4	0.57664	0.72752	1	15177	2	-9.3375	0.43829	0.43804	1	8157	0	-9.3375
ZNF229	4	0.58906	0.73708	1	15348	1	-9.42	0.43829	0.43804	1	8152	0	-9.42
AMIGO3	4	0.59474	0.74141	1	15447	2	-9.5153	0.43829	0.43804	1	8151	0	-9.5153
IL15	4	0.60519	0.74948	1	15596	2	-9.5319	0.43829	0.43804	1	8143	0	-9.5319
CDCA7	4	0.60934	0.75263	1	15662	1	-9.0799	0.43829	0.43804	1	8159	0	-9.0799
NEK1	4	0.66585	0.79662	1	16520	2	-9.2108	0.43829	0.43804	1	8162	0	-9.2108
SULT1B1	4	0.72729	0.82636	1	17108	1	-9.2077	0.43829	0.43804	1	8148	0	-9.2077
GPR142	4	0.81152	0.85829	1	17783	1	-9.4317	0.43829	0.43804	1	8166	0	-9.4317
CPLX4	4	0.86379	0.88404	1	18362	1	-8.8784	0.43829	0.43804	1	8138	0	-8.8784
RPE	4	0.93007	0.9305	1	19388	1	-8.8772	0.43829	0.43804	1	8164	0	-8.8772
LOC103227017	4	0.94179	0.94191	1	19626	0	-9.2311	0.43829	0.43804	1	8137	0	-9.2311
LOC103220992	4	0.94301	0.94316	1	19661	0	-9.2541	0.43829	0.43804	1	8136	0	-9.2541
EXOSC10	4	0.95006	0.95019	1	19829	0	-8.9711	0.43829	0.43804	1	8150	0	-8.9711
BAP1	4	0.96849	0.96861	1	20256	0	-9.0567	0.43829	0.43804	1	8145	0	-9.0567
BLOC1S3	4	0.92455	0.92563	1	19274	1	-8.9778	0.43928	0.43904	1	8167	0	-8.9778
NEG_CONTROL_733	1	0.56061	0.5605	1	14958	0	-9.4715	0.43939	0.43947	1	8168	0	-9.4715
DMRTA1	4	0.011201	0.037199	0.747725	1032	2	-9.9361	0.44007	0.43987	1	8204	0	-9.9361
LOC103223652	4	0.0247	0.077087	0.791749	2016	1	-8.9304	0.44007	0.43987	1	8187	0	-8.9304
LOC103246046	4	0.042871	0.12626	0.822159	3200	2	-9.5731	0.44007	0.43987	1	8178	0	-9.5731
HEXB	4	0.057368	0.16265	0.846694	4023	2	-9.5283	0.44007	0.43987	1	8173	0	-9.5283
TH	4	0.082143	0.20784	0.88558	4967	1	-9.115	0.44007	0.43987	1	8201	0	-9.115
SEMA4B	4	0.091401	0.22276	0.899128	5254	3	-9.9495	0.44007	0.43987	1	8196	0	-9.9495
SMIM8	4	0.095851	0.22985	0.903052	5398	3	-10.018	0.44007	0.43987	1	8189	0	-10.018
GSTO2	4	0.11535	0.26026	0.923382	6005	3	-10.026	0.44007	0.43987	1	8180	0	-10.026
DGUOK	4	0.15957	0.32716	0.96066	7279	2	-9.5455	0.44007	0.43987	1	8191	0	-9.5455
PIR	4	0.17192	0.34515	0.965805	7629	3	-9.4906	0.44007	0.43987	1	8195	0	-9.4906
LOC103241899	4	0.1897	0.37051	0.972791	8150	2	-9.5242	0.44007	0.43987	1	8176	0	-9.5242
ACOT13	4	0.20583	0.39308	0.978798	8622	2	-9.4101	0.44007	0.43987	1	8185	0	-9.4101
C21H7orf73	4	0.20829	0.39656	0.98026	8683	3	-9.8438	0.44007	0.43987	1	8192	0	-9.8438
TMEM120A	4	0.21459	0.40533	0.982149	8862	3	-9.2701	0.44007	0.43987	1	8198	0	-9.2701
ZNF367	4	0.25886	0.46497	0.994236	10071	3	-9.8116	0.44007	0.43987	1	8169	0	-9.8116
ZNF583	4	0.29805	0.51531	1	11095	3	-9.6495	0.44007	0.43987	1	8197	0	-9.6495
LOC103233887	4	0.30101	0.51902	1	11154	2	-9.5124	0.44007	0.43987	1	8177	0	-9.5124
C21H7orf57	4	0.31005	0.53045	1	11373	2	-8.8163	0.44007	0.43987	1	8175	0	-8.8163
ADD3	4	0.3497	0.56009	1	11941	2	-9.5376	0.44007	0.43987	1	8200	0	-9.5376
CTNS	4	0.40782	0.60193	1	12760	2	-9.2113	0.44007	0.43987	1	8172	0	-9.2113
ZDHHC12	4	0.45018	0.63267	1	13356	2	-9.1837	0.44007	0.43987	1	8179	0	-9.1837
BACE1	4	0.48269	0.65689	1	13808	1	-8.8222	0.44007	0.43987	1	8199	0	-8.8222
MGST1	4	0.51373	0.68002	1	14248	2	-9.2661	0.44007	0.43987	1	8171	0	-9.2661
LOC103244816	4	0.61103	0.75394	1	15695	2	-9.3683	0.44007	0.43987	1	8190	0	-9.3683
HOXA1	4	0.61295	0.75541	1	15717	2	-9.4723	0.44007	0.43987	1	8184	0	-9.4723
TPRG1L	4	0.66032	0.79224	1	16441	2	-9.4618	0.44007	0.43987	1	8188	0	-9.4618
DIP2B	4	0.67277	0.80207	1	16638	2	-9.4044	0.44007	0.43987	1	8202	0	-9.4044
IMPDH2	4	0.67975	0.80761	1	16739	2	-9.3324	0.44007	0.43987	1	8183	0	-9.3324
UBE2H	4	0.71256	0.82151	1	17015	1	-8.5913	0.44007	0.43987	1	8170	0	-8.5913
JADE3	4	0.73372	0.82842	1	17159	1	-9.3048	0.44007	0.43987	1	8182	0	-9.3048
ATP5L	4	0.8462	0.8746	1	18150	1	-9.3211	0.44007	0.43987	1	8186	0	-9.3211
NDUFA8	4	0.95933	0.95946	1	20034	0	-9.0904	0.44007	0.43987	1	8193	0	-9.0904
KY	4	0.96319	0.96326	1	20118	0	-9.2564	0.44007	0.43987	1	8203	0	-9.2564
LOC103232484	4	0.99054	0.99055	1	20993	0	-9.1774	0.44007	0.43987	1	8194	0	-9.1774
ZNF84	4	0.99191	0.99192	1	21059	0	-8.8498	0.44007	0.43987	1	8181	0	-8.8498
YAP1	4	0.99513	0.99519	1	21247	0	-8.9263	0.44007	0.43987	1	8174	0	-8.9263
NEG_CONTROL_543	1	0.55935	0.5592	1	14946	0	-9.4737	0.44065	0.44075	1	8205	0	-9.4737
LOC103215240	4	0.051816	0.14888	0.839744	3711	2	-9.4007	0.44086	0.44068	1	8206	0	-9.4007
TAF9B	4	0.0013883	0.0049912	0.59752	170	2	-9.3022	0.44155	0.44138	1	8223	0	-9.3022
C2CD5	4	0.016541	0.053664	0.760464	1466	2	-9.5475	0.44155	0.44138	1	8207	0	-9.5475
AK2	4	0.018818	0.060329	0.766496	1629	2	-9.6443	0.44155	0.44138	1	8235	0	-9.6443
GPR33	4	0.055069	0.15705	0.842726	3892	2	-9.7275	0.44155	0.44138	1	8225	0	-9.7275
AP4B1	4	0.070876	0.18919	0.872363	4573	2	-9.6616	0.44155	0.44138	1	8212	0	-9.6616
LOC103233794	4	0.085208	0.21278	0.888376	5070	3	-9.7802	0.44155	0.44138	1	8216	0	-9.7802
LOC103231034	4	0.11739	0.26342	0.92531	6052	2	-9.5844	0.44155	0.44138	1	8222	0	-9.5844
C28H7orf61	4	0.15128	0.31484	0.95278	7061	2	-9.5832	0.44155	0.44138	1	8226	0	-9.5832
ANKRD52	4	0.15169	0.31546	0.952949	7078	2	-9.3882	0.44155	0.44138	1	8230	0	-9.3882
GCGR	4	0.22915	0.42521	0.987942	9260	3	-9.8183	0.44155	0.44138	1	8217	0	-9.8183
LOC103225611	4	0.25859	0.46462	0.994236	10066	2	-9.266	0.44155	0.44138	1	8210	0	-9.266
NCKAP5L	4	0.40574	0.60042	1	12737	1	-9.2684	0.44155	0.44138	1	8234	0	-9.2684
ZNF287	4	0.4189	0.60994	1	12890	1	-9.2263	0.44155	0.44138	1	8232	0	-9.2263
CCDC73	4	0.42469	0.61416	1	12993	2	-9.5479	0.44155	0.44138	1	8233	0	-9.5479
COMMD6	4	0.44525	0.62908	1	13285	2	-9.694	0.44155	0.44138	1	8215	0	-9.694
LOC103219534	4	0.49349	0.66491	1	13987	2	-9.627	0.44155	0.44138	1	8219	0	-9.627
C17H6orf10	4	0.50226	0.6715	1	14104	2	-9.415	0.44155	0.44138	1	8208	0	-9.415
NME6	4	0.52269	0.68676	1	14401	2	-9.479	0.44155	0.44138	1	8224	0	-9.479
ASAH1	4	0.5281	0.69085	1	14473	2	-8.9473	0.44155	0.44138	1	8231	0	-8.9473
FAM69B	4	0.61928	0.76035	1	15818	1	-9.3204	0.44155	0.44138	1	8221	0	-9.3204
HSPH1	4	0.66032	0.79224	1	16452	1	-9.3521	0.44155	0.44138	1	8227	0	-9.3521
NFATC1	4	0.70172	0.81811	1	16944	1	-9.1247	0.44155	0.44138	1	8218	0	-9.1247
TRMT1	4	0.73372	0.82842	1	17153	1	-9.4677	0.44155	0.44138	1	8220	0	-9.4677
LOC103231504	4	0.78677	0.84791	1	17568	1	-8.8533	0.44155	0.44138	1	8213	0	-8.8533
RTCA	4	0.89957	0.90615	1	18857	1	-9.1424	0.44155	0.44138	1	8229	0	-9.1424
ZBTB33	4	0.94477	0.94489	1	19706	0	-9.3271	0.44155	0.44138	1	8214	0	-9.3271
LOC103234268	4	0.98848	0.9885	1	20894	0	-8.7469	0.44155	0.44138	1	8209	0	-8.7469
PCDHB10	4	0.99325	0.99328	1	21135	0	-8.7826	0.44155	0.44138	1	8228	0	-8.7826
LOC103219748	4	0.99479	0.99484	1	21229	0	-9.0038	0.44155	0.44138	1	8211	0	-9.0038
NEG_CONTROL_646	1	0.55808	0.55792	1	14933	0	-9.476	0.44192	0.44198	1	8236	0	-9.476
NQO1	4	0.61881	0.75998	1	15814	2	-8.9556	0.44223	0.44205	1	8237	0	-8.9556
HK3	4	0.024458	0.076433	0.791749	2005	3	-10.236	0.44307	0.44288	1	8241	0	-10.236
PAPD7	4	0.025337	0.078893	0.79258	2072	3	-10.134	0.44307	0.44288	1	8256	0	-10.134
BDKRB2	4	0.041855	0.1236	0.819154	3140	3	-10.051	0.44307	0.44288	1	8248	0	-10.051
CPB1	4	0.096265	0.2305	0.903951	5407	2	-9.7726	0.44307	0.44288	1	8243	0	-9.7726
LOC103247826	4	0.097391	0.23228	0.905006	5448	3	-9.9827	0.44307	0.44288	1	8238	0	-9.9827
ALDH6A1	4	0.12007	0.26757	0.930326	6129	1	-9.4344	0.44307	0.44288	1	8253	0	-9.4344
ERLIN2	4	0.12371	0.27321	0.93523	6221	2	-9.5445	0.44307	0.44288	1	8246	0	-9.5445
LRRC3	4	0.20299	0.3891	0.978798	8521	3	-9.334	0.44307	0.44288	1	8266	0	-9.334
PI3	4	0.21232	0.40213	0.982149	8781	2	-9.6111	0.44307	0.44288	1	8262	0	-9.6111
ZNF473	4	0.24313	0.44403	0.990534	9648	3	-9.7989	0.44307	0.44288	1	8263	0	-9.7989
GARNL3	4	0.26062	0.46729	0.994845	10128	2	-9.5221	0.44307	0.44288	1	8260	0	-9.5221
SIRPA	4	0.35279	0.56226	1	11991	2	-9.3768	0.44307	0.44288	1	8251	0	-9.3768
FAM169B	4	0.36522	0.57109	1	12191	2	-9.6627	0.44307	0.44288	1	8269	0	-9.6627
SRRD	4	0.37116	0.5753	1	12270	2	-9.5231	0.44307	0.44288	1	8261	0	-9.5231
PIK3CA	4	0.47712	0.65279	1	13738	2	-9.6831	0.44307	0.44288	1	8242	0	-9.6831
LOC103222966	4	0.4828	0.65698	1	13824	2	-9.6644	0.44307	0.44288	1	8245	0	-9.6644
PTPRU	4	0.49519	0.66619	1	14007	2	-9.5551	0.44307	0.44288	1	8258	0	-9.5551
ZNF680	4	0.52865	0.69124	1	14490	1	-9.0198	0.44307	0.44288	1	8267	0	-9.0198
CMC2	4	0.57034	0.72276	1	15103	2	-9.1934	0.44307	0.44288	1	8255	0	-9.1934
HPS6	4	0.57474	0.72605	1	15145	2	-9.6188	0.44307	0.44288	1	8257	0	-9.6188
SETD6	4	0.57664	0.72752	1	15179	1	-8.9446	0.44307	0.44288	1	8265	0	-8.9446
ABCB8	4	0.60342	0.74812	1	15580	1	-9.2798	0.44307	0.44288	1	8247	0	-9.2798
DNAJB9	4	0.61237	0.75498	1	15703	1	-9.1599	0.44307	0.44288	1	8250	0	-9.1599
ASL	4	0.61706	0.75862	1	15781	2	-9.1185	0.44307	0.44288	1	8264	0	-9.1185
GALNTL5	4	0.77807	0.84442	1	17480	1	-8.7348	0.44307	0.44288	1	8259	0	-8.7348
SYT16	4	0.78946	0.84897	1	17589	1	-9.3013	0.44307	0.44288	1	8239	0	-9.3013
LOC103232063	4	0.81961	0.86187	1	17876	1	-9.3257	0.44307	0.44288	1	8252	0	-9.3257
PSPH	4	0.91174	0.91508	1	19033	1	-8.7805	0.44307	0.44288	1	8244	0	-8.7805
ATP6V1E1	4	0.95061	0.95076	1	19842	0	-8.8158	0.44307	0.44288	1	8249	0	-8.8158
LYSMD1	4	0.95435	0.95447	1	19918	0	-9.2552	0.44307	0.44288	1	8240	0	-9.2552
LIN54	4	0.99179	0.99181	1	21055	0	-8.7967	0.44307	0.44288	1	8254	0	-8.7967
CNOT7	4	0.99415	0.99421	1	21186	0	-8.8228	0.44307	0.44288	1	8268	0	-8.8228
LOC103247140	4	0.002008	0.0071934	0.646577	222	3	-10.386	0.44475	0.44458	1	8282	0	-10.386
AIFM2	4	0.021114	0.066972	0.782069	1780	2	-9.7624	0.44475	0.44458	1	8286	0	-9.7624
RNASE8	4	0.02236	0.070475	0.783508	1865	2	-10.012	0.44475	0.44458	1	8283	0	-10.012
SLC7A6	4	0.046693	0.13595	0.832937	3400	3	-9.8212	0.44475	0.44458	1	8291	0	-9.8212
LYSMD2	4	0.14507	0.30565	0.949142	6879	3	-9.9538	0.44475	0.44458	1	8287	0	-9.9538
SCN5A	4	0.19875	0.38317	0.976985	8413	3	-9.5737	0.44475	0.44458	1	8284	0	-9.5737
FAM109B	4	0.20011	0.38508	0.976985	8435	3	-9.8964	0.44475	0.44458	1	8280	0	-9.8964
PYCRL	4	0.21619	0.40757	0.98252	8905	2	-9.6032	0.44475	0.44458	1	8272	0	-9.6032
LOC103233246	4	0.23068	0.42731	0.987942	9292	1	-9.1978	0.44475	0.44458	1	8279	0	-9.1978
LOC103216261	4	0.23684	0.43564	0.989127	9475	3	-9.8481	0.44475	0.44458	1	8271	0	-9.8481
STRN3	4	0.23836	0.43766	0.989939	9515	3	-9.7903	0.44475	0.44458	1	8281	0	-9.7903
TAAR1	4	0.24667	0.44873	0.990534	9760	2	-9.5835	0.44475	0.44458	1	8285	0	-9.5835
LOC103223487	4	0.24812	0.45073	0.990534	9779	3	-9.8342	0.44475	0.44458	1	8275	0	-9.8342
HSBP1L1	4	0.30029	0.51812	1	11145	1	-9.3537	0.44475	0.44458	1	8294	0	-9.3537
KCNQ1	4	0.31042	0.5309	1	11397	3	-9.1399	0.44475	0.44458	1	8277	0	-9.1399
XRRA1	4	0.32862	0.54496	1	11654	2	-9.728	0.44475	0.44458	1	8295	0	-9.728
MPHOSPH9	4	0.39209	0.59041	1	12548	2	-9.0581	0.44475	0.44458	1	8289	0	-9.0581
GPR137	4	0.50819	0.67595	1	14190	1	-9.1354	0.44475	0.44458	1	8274	0	-9.1354
HIGD2A	4	0.58954	0.73747	1	15374	2	-9.2905	0.44475	0.44458	1	8270	0	-9.2905
LOC103247837	4	0.66216	0.79371	1	16469	2	-9.4813	0.44475	0.44458	1	8278	0	-9.4813
AATF	4	0.73635	0.82931	1	17174	1	-9.0554	0.44475	0.44458	1	8292	0	-9.0554
PLA2G3	4	0.76099	0.838	1	17357	1	-9.0924	0.44475	0.44458	1	8276	0	-9.0924
GTF2F1	4	0.89012	0.8998	1	18721	1	-9.4104	0.44475	0.44458	1	8293	0	-9.4104
TGFB2	4	0.90124	0.90735	1	18876	1	-9.2158	0.44475	0.44458	1	8288	0	-9.2158
LOC103247608	4	0.99336	0.9934	1	21139	0	-8.7035	0.44475	0.44458	1	8273	0	-8.7035
TNP1	4	0.9947	0.99475	1	21218	0	-8.8381	0.44475	0.44458	1	8290	0	-8.8381
NEG_CONTROL_177	1	0.55445	0.55427	1	14859	0	-9.4827	0.44555	0.4456	1	8296	0	-9.4827
NEG_CONTROL_943	1	0.55445	0.55427	1	14860	0	-9.4827	0.44555	0.4456	1	8297	0	-9.4827
NEG_CONTROL_927	1	0.55445	0.55427	1	14861	0	-9.4827	0.44555	0.4456	1	8298	0	-9.4827
NTN4	4	0.016402	0.05325	0.759387	1463	2	-9.2976	0.44631	0.44616	1	8303	0	-9.2976
KCNK17	4	0.021353	0.067634	0.782069	1798	2	-9.6473	0.44631	0.44616	1	8302	0	-9.6473
LOC103243612	4	0.037062	0.11099	0.812027	2838	3	-10.107	0.44631	0.44616	1	8323	0	-10.107
DAW1	4	0.037601	0.11239	0.812027	2873	2	-9.2335	0.44631	0.44616	1	8314	0	-9.2335
FGF22	4	0.048486	0.14045	0.834252	3516	3	-9.7112	0.44631	0.44616	1	8321	0	-9.7112
LOC103230925	4	0.20424	0.39087	0.978798	8548	2	-9.1792	0.44631	0.44616	1	8304	0	-9.1792
LOC103240603	4	0.2373	0.43624	0.989779	9492	2	-9.5606	0.44631	0.44616	1	8301	0	-9.5606
PTGFR	4	0.24959	0.4527	0.990534	9829	3	-9.6652	0.44631	0.44616	1	8310	0	-9.6652
SLC25A33	4	0.26167	0.46867	0.995717	10138	1	-9.1881	0.44631	0.44616	1	8319	0	-9.1881
FASN	4	0.30862	0.5286	1	11323	2	-9.2793	0.44631	0.44616	1	8316	0	-9.2793
YTHDC2	4	0.31042	0.5309	1	11391	3	-9.6108	0.44631	0.44616	1	8320	0	-9.6108
UBQLN1	4	0.32695	0.54377	1	11638	2	-9.6527	0.44631	0.44616	1	8313	0	-9.6527
SLITRK5	4	0.33367	0.54856	1	11732	2	-9.2731	0.44631	0.44616	1	8308	0	-9.2731
PRSS42	4	0.36703	0.57239	1	12207	2	-9.4644	0.44631	0.44616	1	8299	0	-9.4644
OSTC	4	0.54202	0.70128	1	14690	1	-9.1435	0.44631	0.44616	1	8312	0	-9.1435
ZNF521	4	0.61509	0.75709	1	15745	2	-9.2182	0.44631	0.44616	1	8307	0	-9.2182
EML1	4	0.62972	0.76853	1	15972	2	-9.1105	0.44631	0.44616	1	8306	0	-9.1105
PLB1	4	0.63128	0.76971	1	15996	2	-9.3724	0.44631	0.44616	1	8305	0	-9.3724
STK17A	4	0.66757	0.79798	1	16558	2	-9.3601	0.44631	0.44616	1	8300	0	-9.3601
APPL2	4	0.70574	0.81933	1	16973	1	-9.0597	0.44631	0.44616	1	8324	0	-9.0597
BHMT2	4	0.72061	0.82417	1	17064	1	-9.3807	0.44631	0.44616	1	8322	0	-9.3807
LOC103248363	4	0.82545	0.86452	1	17936	1	-9.4674	0.44631	0.44616	1	8309	0	-9.4674
ZNF558	4	0.85329	0.8783	1	18222	1	-9.1177	0.44631	0.44616	1	8317	0	-9.1177
DGCR8	4	0.93188	0.93217	1	19426	1	-9.3759	0.44631	0.44616	1	8311	0	-9.3759
CNP	4	0.94065	0.94074	1	19592	0	-9.1435	0.44631	0.44616	1	8315	0	-9.1435
LOC103235257	4	0.98047	0.98059	1	20604	0	-9.1767	0.44631	0.44616	1	8318	0	-9.1767
NEG_CONTROL_496	1	0.55324	0.55306	1	14858	0	-9.4849	0.44676	0.44681	1	8325	0	-9.4849
C20H1orf159	4	0.0052283	0.018114	0.692105	534	3	-10.439	0.44776	0.4476	1	8333	0	-10.439
KRBOX1	4	0.046705	0.13599	0.832937	3406	3	-10.141	0.44776	0.4476	1	8344	0	-10.141
COL28A1	4	0.093832	0.22664	0.901238	5334	1	-9.0338	0.44776	0.4476	1	8326	0	-9.0338
EGLN2	4	0.10588	0.24553	0.913629	5711	3	-9.8007	0.44776	0.4476	1	8338	0	-9.8007
HOXB2	4	0.12371	0.27321	0.93523	6215	3	-9.9022	0.44776	0.4476	1	8327	0	-9.9022
SP7	4	0.16402	0.33361	0.96349	7408	3	-9.8893	0.44776	0.4476	1	8337	0	-9.8893
ARHGAP39	4	0.18141	0.35872	0.969322	7918	3	-9.8335	0.44776	0.4476	1	8345	0	-9.8335
FAM124B	4	0.18775	0.36775	0.971391	8100	2	-9.608	0.44776	0.4476	1	8329	0	-9.608
TRIM38	4	0.19103	0.37238	0.972982	8203	2	-9.6685	0.44776	0.4476	1	8348	0	-9.6685
LOC103225966	4	0.24346	0.44446	0.990534	9651	1	-9.2997	0.44776	0.4476	1	8346	0	-9.2997
SAMHD1	4	0.25552	0.46055	0.992107	10004	3	-9.6739	0.44776	0.4476	1	8334	0	-9.6739
ZNF862	4	0.32381	0.54151	1	11597	2	-9.6283	0.44776	0.4476	1	8330	0	-9.6283
SLC52A1	4	0.49924	0.66922	1	14069	1	-9.2595	0.44776	0.4476	1	8332	0	-9.2595
ACPP	4	0.50809	0.67587	1	14179	2	-9.2549	0.44776	0.4476	1	8339	0	-9.2549
SPATS1	4	0.51521	0.68112	1	14280	2	-9.1883	0.44776	0.4476	1	8341	0	-9.1883
ZNF517	4	0.60146	0.7466	1	15536	2	-9.5219	0.44776	0.4476	1	8343	0	-9.5219
LOC103247316	4	0.60342	0.74812	1	15581	1	-9.2673	0.44776	0.4476	1	8347	0	-9.2673
KRT24	4	0.6398	0.7762	1	16107	2	-9.4441	0.44776	0.4476	1	8336	0	-9.4441
LOC103216384	4	0.6906	0.81477	1	16860	1	-9.1664	0.44776	0.4476	1	8328	0	-9.1664
FAM210A	4	0.78174	0.84588	1	17523	1	-9.4665	0.44776	0.4476	1	8331	0	-9.4665
CAMP	4	0.78417	0.84687	1	17550	1	-9.0004	0.44776	0.4476	1	8342	0	-9.0004
DDX55	4	0.86934	0.88719	1	18440	1	-9.3816	0.44776	0.4476	1	8335	0	-9.3816
LOC103225959	4	0.95577	0.95589	1	19960	0	-9.3106	0.44776	0.4476	1	8340	0	-9.3106
NEG_CONTROL_356	1	0.55207	0.55187	1	14842	0	-9.4872	0.44793	0.44796	1	8349	0	-9.4872
EMX2	4	0.14585	0.30679	0.949142	6889	3	-9.8766	0.4485	0.44834	1	8350	0	-9.8766
NEG_CONTROL_34	1	0.55094	0.55074	1	14805	0	-9.4894	0.44906	0.4491	1	8351	0	-9.4894
LOC103234742	4	0.0075157	0.025575	0.725966	716	3	-10.091	0.44931	0.44917	1	8374	0	-10.091
DTNBP1	4	0.024628	0.076897	0.791749	2015	2	-9.5191	0.44931	0.44917	1	8366	0	-9.5191
TET2	4	0.026132	0.081091	0.793601	2128	3	-10.06	0.44931	0.44917	1	8381	0	-10.06
TMEM110	4	0.067069	0.1829	0.865572	4447	3	-9.9917	0.44931	0.44917	1	8373	0	-9.9917
GPC4	4	0.097539	0.23253	0.905006	5450	3	-9.9352	0.44931	0.44917	1	8361	0	-9.9352
HIP1R	4	0.10091	0.23776	0.908997	5550	3	-9.4342	0.44931	0.44917	1	8354	0	-9.4342
LOC103242499	4	0.18122	0.35846	0.969322	7906	3	-9.6927	0.44931	0.44917	1	8355	0	-9.6927
FEZF1	4	0.21103	0.4004	0.981159	8743	2	-9.7782	0.44931	0.44917	1	8380	0	-9.7782
LOC103237709	4	0.25474	0.45954	0.992107	9975	1	-9.2517	0.44931	0.44917	1	8352	0	-9.2517
PPP1R12C	4	0.27053	0.48014	0.995717	10386	3	-9.6374	0.44931	0.44917	1	8372	0	-9.6374
LOC103219016	4	0.28058	0.49311	0.998566	10649	3	-9.6442	0.44931	0.44917	1	8369	0	-9.6442
BRMS1L	4	0.33035	0.54621	1	11685	2	-9.4757	0.44931	0.44917	1	8367	0	-9.4757
TM9SF2	4	0.3573	0.56545	1	12072	2	-9.321	0.44931	0.44917	1	8360	0	-9.321
LMNB2	4	0.47148	0.64857	1	13638	2	-9.0792	0.44931	0.44917	1	8364	0	-9.0792
ATP5G3	4	0.49707	0.66758	1	14032	2	-9.5079	0.44931	0.44917	1	8379	0	-9.5079
RPS6KL1	4	0.54529	0.70377	1	14729	2	-9.6266	0.44931	0.44917	1	8353	0	-9.6266
LOC103234614	4	0.55122	0.70823	1	14823	2	-9.3329	0.44931	0.44917	1	8359	0	-9.3329
PPP1R26	4	0.56439	0.71823	1	15017	2	-9.4979	0.44931	0.44917	1	8358	0	-9.4979
PRR11	4	0.61659	0.75825	1	15773	1	-9.3017	0.44931	0.44917	1	8357	0	-9.3017
C11H12orf56	4	0.61706	0.75862	1	15780	2	-9.1305	0.44931	0.44917	1	8356	0	-9.1305
LOC103223777	4	0.62514	0.76498	1	15900	1	-9.203	0.44931	0.44917	1	8363	0	-9.203
FAM221B	4	0.65618	0.78904	1	16375	2	-9.5097	0.44931	0.44917	1	8378	0	-9.5097
LOC103229197	4	0.65732	0.78992	1	16384	1	-9.5289	0.44931	0.44917	1	8371	0	-9.5289
ZBTB2	4	0.77026	0.84144	1	17426	1	-9.1337	0.44931	0.44917	1	8370	0	-9.1337
RALYL	4	0.81029	0.85776	1	17780	1	-9.0683	0.44931	0.44917	1	8362	0	-9.0683
HOXC11	4	0.81262	0.85877	1	17798	1	-8.7621	0.44931	0.44917	1	8375	0	-8.7621
SLIT2	4	0.87947	0.89318	1	18567	1	-8.7973	0.44931	0.44917	1	8377	0	-8.7973
VPS26A	4	0.91745	0.91963	1	19129	1	-9.026	0.44931	0.44917	1	8376	0	-9.026
AGPAT4	4	0.93318	0.93339	1	19449	1	-9.1368	0.44931	0.44917	1	8368	0	-9.1368
PABPC1L2B	4	0.96594	0.96604	1	20192	0	-8.8482	0.44931	0.44917	1	8365	0	-8.8482
LOC103221141	4	0.009145	0.030759	0.740217	846	2	-10.073	0.45072	0.45057	1	8402	0	-10.073
GRIN1	4	0.010108	0.033806	0.740217	939	2	-9.6563	0.45072	0.45057	1	8387	0	-9.6563
LOC103225060	4	0.013257	0.04356	0.747725	1201	3	-10.261	0.45072	0.45057	1	8390	0	-10.261
TNFAIP3	4	0.035858	0.10781	0.810699	2769	2	-9.5938	0.45072	0.45057	1	8388	0	-9.5938
LOC103221354	4	0.035981	0.10815	0.810816	2777	2	-9.3616	0.45072	0.45057	1	8399	0	-9.3616
KATNAL1	4	0.065922	0.18102	0.864947	4396	3	-10.091	0.45072	0.45057	1	8389	0	-10.091
RTBDN	4	0.13359	0.28833	0.942276	6518	2	-9.1935	0.45072	0.45057	1	8397	0	-9.1935
MYRFL	4	0.17527	0.34993	0.965991	7732	2	-9.5652	0.45072	0.45057	1	8393	0	-9.5652
DAOA	4	0.17781	0.35356	0.967986	7821	1	-9.0573	0.45072	0.45057	1	8405	0	-9.0573
CCDC34	4	0.24721	0.44949	0.990534	9767	3	-9.8443	0.45072	0.45057	1	8395	0	-9.8443
ZNF292	4	0.30579	0.52503	1	11269	2	-9.1877	0.45072	0.45057	1	8398	0	-9.1877
CRIM1	4	0.33664	0.55073	1	11776	2	-9.6205	0.45072	0.45057	1	8401	0	-9.6205
LOC103223019	4	0.46665	0.64498	1	13571	1	-9.2891	0.45072	0.45057	1	8404	0	-9.2891
ARSK	4	0.4828	0.65698	1	13817	2	-9.6325	0.45072	0.45057	1	8386	0	-9.6325
NXPE1	4	0.48465	0.65834	1	13839	2	-9.6156	0.45072	0.45057	1	8392	0	-9.6156
PXMP4	4	0.51374	0.68003	1	14269	2	-9.3027	0.45072	0.45057	1	8391	0	-9.3027
SLC36A3	4	0.52092	0.68544	1	14378	2	-9.299	0.45072	0.45057	1	8384	0	-9.299
LOC103232204	4	0.64486	0.78021	1	16204	2	-9.3503	0.45072	0.45057	1	8383	0	-9.3503
SLC13A1	4	0.67822	0.80639	1	16715	2	-9.4902	0.45072	0.45057	1	8382	0	-9.4902
MAT2B	4	0.69204	0.81518	1	16873	1	-8.9255	0.45072	0.45057	1	8394	0	-8.9255
LOC103245389	4	0.8015	0.85397	1	17692	1	-9.0693	0.45072	0.45057	1	8396	0	-9.0693
CNTRL	4	0.85133	0.87723	1	18211	1	-9.0526	0.45072	0.45057	1	8403	0	-9.0526
METTL9	4	0.93249	0.93274	1	19441	1	-9.283	0.45072	0.45057	1	8385	0	-9.283
POLR2M	4	0.97935	0.97949	1	20562	0	-8.9941	0.45072	0.45057	1	8400	0	-8.9941
NEG_CONTROL_725	1	0.54872	0.54856	1	14781	0	-9.4938	0.45128	0.45132	1	8406	0	-9.4938
NEG_CONTROL_944	1	0.54872	0.54856	1	14782	0	-9.4938	0.45128	0.45132	1	8407	0	-9.4938
LOC103228807	4	0.81841	0.86134	1	17866	1	-9.3082	0.45135	0.45122	1	8408	0	-9.3082
GZMB	4	0.0013413	0.0048224	0.59752	163	2	-9.7151	0.45209	0.45194	1	8430	0	-9.7151
ENOX1	4	0.075013	0.1961	0.880902	4705	1	-8.9239	0.45209	0.45194	1	8409	0	-8.9239
LOC103245450	4	0.088179	0.2176	0.893916	5158	3	-9.9586	0.45209	0.45194	1	8431	0	-9.9586
ZNF140	4	0.17869	0.35482	0.969099	7825	2	-9.665	0.45209	0.45194	1	8420	0	-9.665
LOC103220781	4	0.18268	0.36056	0.969334	7952	2	-9.6216	0.45209	0.45194	1	8417	0	-9.6216
ATP6V0A1	4	0.20019	0.3852	0.976985	8457	2	-9.1562	0.45209	0.45194	1	8419	0	-9.1562
PSORS1C1	4	0.26765	0.47639	0.995717	10314	3	-9.805	0.45209	0.45194	1	8414	0	-9.805
HCLS1	4	0.28615	0.5002	0.999724	10780	2	-9.7405	0.45209	0.45194	1	8427	0	-9.7405
EFNA2	4	0.29943	0.51707	1	11109	2	-9.7477	0.45209	0.45194	1	8412	0	-9.7477
LOC103246588	4	0.32948	0.54561	1	11674	2	-9.6295	0.45209	0.45194	1	8423	0	-9.6295
FH	4	0.34577	0.55727	1	11894	2	-9.4111	0.45209	0.45194	1	8411	0	-9.4111
HIATL1	4	0.34809	0.55894	1	11930	2	-9.5705	0.45209	0.45194	1	8424	0	-9.5705
CPN2	4	0.54912	0.70664	1	14794	2	-9.3089	0.45209	0.45194	1	8426	0	-9.3089
GTPBP1	4	0.58779	0.73612	1	15343	2	-9.2916	0.45209	0.45194	1	8422	0	-9.2916
ASIC1	4	0.59366	0.7406	1	15437	2	-9.623	0.45209	0.45194	1	8425	0	-9.623
P4HB	4	0.60718	0.75101	1	15619	2	-9.3893	0.45209	0.45194	1	8413	0	-9.3893
FAM185A	4	0.64872	0.78321	1	16249	1	-9.3335	0.45209	0.45194	1	8428	0	-9.3335
LOC103215736	4	0.87947	0.89318	1	18576	1	-9.3828	0.45209	0.45194	1	8432	0	-9.3828
DENND5B	4	0.88595	0.89712	1	18658	1	-8.8358	0.45209	0.45194	1	8421	0	-8.8358
ARPC4	4	0.95243	0.95257	1	19867	0	-8.7637	0.45209	0.45194	1	8415	0	-8.7637
CWF19L2	4	0.95577	0.95589	1	19951	0	-9.0708	0.45209	0.45194	1	8416	0	-9.0708
ZNF480	4	0.95765	0.95777	1	19988	0	-9.223	0.45209	0.45194	1	8410	0	-9.223
SEZ6	4	0.96059	0.96069	1	20070	0	-8.8538	0.45209	0.45194	1	8433	0	-8.8538
C16H17orf96	4	0.98584	0.98584	1	20797	0	-8.9133	0.45209	0.45194	1	8418	0	-8.9133
RIF1	4	0.99678	0.99681	1	21351	0	-8.8129	0.45209	0.45194	1	8429	0	-8.8129
TMEM192	4	0.081376	0.2066	0.884406	4937	3	-10.006	0.45351	0.45335	1	8448	0	-10.006
LOC103232904	4	0.091119	0.2223	0.898449	5243	3	-9.9699	0.45351	0.45335	1	8449	0	-9.9699
C1H11orf49	4	0.10545	0.24485	0.913039	5702	2	-9.7383	0.45351	0.45335	1	8445	0	-9.7383
REEP5	4	0.10712	0.24749	0.914025	5755	2	-9.5782	0.45351	0.45335	1	8437	0	-9.5782
ULBP1	4	0.10883	0.25019	0.914313	5812	2	-9.3828	0.45351	0.45335	1	8451	0	-9.3828
CHCHD10	4	0.13395	0.28889	0.942276	6521	2	-9.6465	0.45351	0.45335	1	8450	0	-9.6465
SLC15A4	4	0.14043	0.2987	0.944287	6746	3	-9.8563	0.45351	0.45335	1	8462	0	-9.8563
KIAA0040	4	0.14043	0.2987	0.944287	6753	3	-9.8521	0.45351	0.45335	1	8465	0	-9.8521
AKAP14	4	0.14107	0.29967	0.945055	6762	1	-9.5514	0.45351	0.45335	1	8444	0	-9.5514
C26H15orf56	4	0.14247	0.30178	0.946087	6798	2	-9.7166	0.45351	0.45335	1	8456	0	-9.7166
IL10RB	4	0.15031	0.31342	0.95218	7028	3	-9.8078	0.45351	0.45335	1	8453	0	-9.8078
DUOX1	4	0.16195	0.33065	0.962641	7342	2	-9.6275	0.45351	0.45335	1	8436	0	-9.6275
IRAK3	4	0.1959	0.37917	0.974347	8339	3	-9.804	0.45351	0.45335	1	8458	0	-9.804
LOC103215663	4	0.24649	0.44847	0.990534	9733	3	-9.7247	0.45351	0.45335	1	8434	0	-9.7247
C16H17orf112	4	0.25131	0.45499	0.990534	9885	2	-9.3167	0.45351	0.45335	1	8467	0	-9.3167
LOC103220662	4	0.29997	0.51773	1	11130	3	-9.7111	0.45351	0.45335	1	8464	0	-9.7111
SHE	4	0.3352	0.54968	1	11750	2	-9.5021	0.45351	0.45335	1	8442	0	-9.5021
RASL10A	4	0.40574	0.60042	1	12731	1	-9.1112	0.45351	0.45335	1	8446	0	-9.1112
TEX26	4	0.44525	0.62908	1	13292	2	-9.2128	0.45351	0.45335	1	8447	0	-9.2128
LOC103218542	4	0.44882	0.63167	1	13352	2	-9.211	0.45351	0.45335	1	8452	0	-9.211
ZFYVE1	4	0.52092	0.68544	1	14370	2	-9.3396	0.45351	0.45335	1	8440	0	-9.3396
LOC103247233	4	0.57034	0.72276	1	15108	2	-9.425	0.45351	0.45335	1	8441	0	-9.425
MTF1	4	0.6007	0.74601	1	15528	1	-9.4096	0.45351	0.45335	1	8461	0	-9.4096
LOC103232968	4	0.60494	0.74928	1	15583	1	-9.2378	0.45351	0.45335	1	8454	0	-9.2378
PIAS1	4	0.62781	0.76704	1	15946	2	-9.1423	0.45351	0.45335	1	8466	0	-9.1423
LOC103242338	4	0.63346	0.77136	1	16029	2	-9.5991	0.45351	0.45335	1	8455	0	-9.5991
CDCA7L	4	0.65231	0.78601	1	16321	2	-9.3373	0.45351	0.45335	1	8438	0	-9.3373
ADAM30	4	0.65428	0.78754	1	16344	1	-9.3672	0.45351	0.45335	1	8463	0	-9.3672
LOC103225989	4	0.68912	0.81433	1	16847	1	-9.3426	0.45351	0.45335	1	8439	0	-9.3426
TPRG1	4	0.79663	0.85192	1	17642	1	-8.8548	0.45351	0.45335	1	8459	0	-8.8548
LOC103239766	4	0.79663	0.85192	1	17646	1	-9.1323	0.45351	0.45335	1	8457	0	-9.1323
LOC103217002	4	0.95527	0.95539	1	19944	0	-9.3781	0.45351	0.45335	1	8460	0	-9.3781
WBSCR22	4	0.95933	0.95946	1	20032	0	-9.1953	0.45351	0.45335	1	8435	0	-9.1953
MECR	4	0.99282	0.99284	1	21103	0	-8.786	0.45351	0.45335	1	8443	0	-8.786
NEG_CONTROL_308	1	0.54636	0.5462	1	14745	0	-9.4983	0.45364	0.45367	1	8468	0	-9.4983
NEG_CONTROL_568	1	0.54518	0.545	1	14713	0	-9.5005	0.45482	0.45487	1	8469	0	-9.5005
NEG_CONTROL_757	1	0.54518	0.545	1	14714	0	-9.5005	0.45482	0.45487	1	8470	0	-9.5005
MAP9	4	0.0036442	0.012843	0.670488	385	2	-9.5798	0.45541	0.45532	1	8478	0	-9.5798
SNED1	4	0.042301	0.12475	0.819559	3167	3	-9.7709	0.45541	0.45532	1	8490	0	-9.7709
MMP12	4	0.052121	0.14965	0.839744	3723	3	-10.164	0.45541	0.45532	1	8507	0	-10.164
LOC103243824	4	0.081663	0.20707	0.885047	4946	2	-9.7561	0.45541	0.45532	1	8485	0	-9.7561
CTDSP2	4	0.089621	0.21993	0.895916	5195	3	-9.9136	0.45541	0.45532	1	8498	0	-9.9136
ZNF778	4	0.11447	0.25893	0.921932	5980	1	-8.9054	0.45541	0.45532	1	8486	0	-8.9054
THAP3	4	0.13639	0.29258	0.942349	6623	2	-9.8131	0.45541	0.45532	1	8499	0	-9.8131
NCOA7	4	0.15738	0.32393	0.960059	7212	3	-9.7656	0.45541	0.45532	1	8510	0	-9.7656
MRS2	4	0.16402	0.33361	0.96349	7409	2	-9.4853	0.45541	0.45532	1	8480	0	-9.4853
C13H6orf118	4	0.16601	0.33654	0.964547	7467	3	-9.8627	0.45541	0.45532	1	8488	0	-9.8627
TRPM6	4	0.18141	0.35872	0.969322	7912	3	-9.7971	0.45541	0.45532	1	8501	0	-9.7971
LOC103225747	4	0.19051	0.37165	0.972982	8173	3	-9.7765	0.45541	0.45532	1	8497	0	-9.7765
NKX6-2	4	0.19076	0.37201	0.972982	8190	3	-9.908	0.45541	0.45532	1	8483	0	-9.908
ATP1B2	4	0.21506	0.40599	0.982465	8880	1	-9.3837	0.45541	0.45532	1	8481	0	-9.3837
MTCL1	4	0.21865	0.41095	0.985033	8950	2	-9.7968	0.45541	0.45532	1	8496	0	-9.7968
CBLB	4	0.23927	0.4389	0.990534	9532	2	-9.7826	0.45541	0.45532	1	8487	0	-9.7826
LOC103228842	4	0.24472	0.44611	0.990534	9701	3	-9.7138	0.45541	0.45532	1	8505	0	-9.7138
CXCL10	4	0.25106	0.45468	0.990534	9864	3	-9.2158	0.45541	0.45532	1	8495	0	-9.2158
LOC103238005	4	0.25134	0.45504	0.990534	9904	1	-9.3895	0.45541	0.45532	1	8493	0	-9.3895
NOX3	4	0.27053	0.48014	0.995717	10388	3	-9.1814	0.45541	0.45532	1	8476	0	-9.1814
SKIDA1	4	0.3396	0.55284	1	11808	2	-9.3457	0.45541	0.45532	1	8482	0	-9.3457
LOC103227356	4	0.3401	0.5532	1	11815	2	-9.3648	0.45541	0.45532	1	8471	0	-9.3648
ARL9	4	0.35436	0.5634	1	12022	2	-9.5605	0.45541	0.45532	1	8473	0	-9.5605
LOC103216112	4	0.38837	0.58772	1	12487	2	-9.6097	0.45541	0.45532	1	8491	0	-9.6097
HMCES	4	0.4528	0.63467	1	13390	2	-9.4467	0.45541	0.45532	1	8494	0	-9.4467
STAG3	4	0.49924	0.66922	1	14065	1	-9.1499	0.45541	0.45532	1	8503	0	-9.1499
IDI1	4	0.51911	0.68409	1	14345	2	-9.659	0.45541	0.45532	1	8504	0	-9.659
DHH	4	0.52362	0.68748	1	14408	1	-8.9188	0.45541	0.45532	1	8472	0	-8.9188
PROX1	4	0.5656	0.71911	1	15029	1	-8.8862	0.45541	0.45532	1	8489	0	-8.8862
LMO2	4	0.5688	0.72158	1	15075	1	-8.7978	0.45541	0.45532	1	8509	0	-8.7978
FAM49B	4	0.65583	0.78876	1	16356	1	-9.1391	0.45541	0.45532	1	8475	0	-9.1391
ITGAM	4	0.67436	0.80333	1	16653	1	-9.1487	0.45541	0.45532	1	8508	0	-9.1487
LOC103225894	4	0.8287	0.86605	1	17968	1	-9.1623	0.45541	0.45532	1	8506	0	-9.1623
SLC25A10	4	0.83656	0.86984	1	18038	1	-9.1768	0.45541	0.45532	1	8474	0	-9.1768
LOC103231380	4	0.8462	0.8746	1	18140	1	-9.3196	0.45541	0.45532	1	8500	0	-9.3196
FAM81A	4	0.85713	0.88034	1	18279	1	-9.5002	0.45541	0.45532	1	8477	0	-9.5002
MAK	4	0.88848	0.89872	1	18686	1	-9.2012	0.45541	0.45532	1	8502	0	-9.2012
LOC103246765	4	0.92662	0.92744	1	19327	1	-8.8233	0.45541	0.45532	1	8479	0	-8.8233
KIAA1147	4	0.95061	0.95076	1	19837	0	-9.4034	0.45541	0.45532	1	8492	0	-9.4034
CNEP1R1	4	0.95577	0.95589	1	19959	0	-8.7417	0.45541	0.45532	1	8484	0	-8.7417
NEG_CONTROL_866	1	0.54393	0.54372	1	14712	0	-9.5027	0.45607	0.45612	1	8511	0	-9.5027
LOC103237152	4	0.00082375	0.0029867	0.549643	112	3	-10.236	0.45757	0.45748	1	8524	0	-10.236
IQCH	4	0.013002	0.042797	0.747725	1178	2	-9.8469	0.45757	0.45748	1	8513	0	-9.8469
CALML5	4	0.013141	0.043212	0.747725	1185	3	-9.7574	0.45757	0.45748	1	8552	0	-9.7574
MIA3	4	0.03986	0.11834	0.815254	3025	1	-9.254	0.45757	0.45748	1	8517	0	-9.254
ZNF516	4	0.046485	0.13544	0.832856	3397	3	-10.177	0.45757	0.45748	1	8543	0	-10.177
PINLYP	4	0.056332	0.16018	0.843743	3973	2	-9.5357	0.45757	0.45748	1	8540	0	-9.5357
LOC103231586	4	0.060512	0.17027	0.855708	4164	2	-9.9208	0.45757	0.45748	1	8521	0	-9.9208
ZNF100	4	0.065294	0.17994	0.864399	4379	2	-9.7666	0.45757	0.45748	1	8535	0	-9.7666
LOC103240958	4	0.079062	0.20277	0.883878	4835	2	-9.7997	0.45757	0.45748	1	8538	0	-9.7997
GCC2	4	0.12402	0.27366	0.935609	6236	1	-9.2999	0.45757	0.45748	1	8531	0	-9.2999
HEPACAM2	4	0.13625	0.29237	0.942349	6611	1	-8.9114	0.45757	0.45748	1	8546	0	-8.9114
SLC5A1	4	0.15149	0.31517	0.95278	7069	3	-9.9348	0.45757	0.45748	1	8544	0	-9.9348
DGKH	4	0.15743	0.32399	0.960059	7223	2	-9.849	0.45757	0.45748	1	8528	0	-9.849
KCTD1	4	0.16289	0.33199	0.962873	7375	2	-9.6605	0.45757	0.45748	1	8512	0	-9.6605
SIX5	4	0.17527	0.34993	0.965991	7733	2	-9.377	0.45757	0.45748	1	8549	0	-9.377
LOC103239284	4	0.17663	0.35186	0.965996	7781	3	-9.8552	0.45757	0.45748	1	8542	0	-9.8552
ADAM22	4	0.21753	0.40944	0.984112	8931	3	-9.7267	0.45757	0.45748	1	8551	0	-9.7267
KLHL15	4	0.31456	0.535	1	11483	2	-9.6204	0.45757	0.45748	1	8516	0	-9.6204
NLGN1	4	0.33887	0.55234	1	11800	2	-9.5115	0.45757	0.45748	1	8529	0	-9.5115
TRIM60	4	0.35194	0.56168	1	11985	1	-8.9257	0.45757	0.45748	1	8522	0	-8.9257
VPS51	4	0.36858	0.57348	1	12233	1	-9.2987	0.45757	0.45748	1	8526	0	-9.2987
LOC103230300	4	0.38967	0.58866	1	12498	2	-9.7052	0.45757	0.45748	1	8533	0	-9.7052
IL1RN	4	0.46411	0.64312	1	13535	2	-9.6904	0.45757	0.45748	1	8536	0	-9.6904
BVES	4	0.48465	0.65834	1	13845	2	-9.1982	0.45757	0.45748	1	8523	0	-9.1982
KLHL22	4	0.49014	0.66237	1	13933	2	-9.6322	0.45757	0.45748	1	8548	0	-9.6322
NUBP1	4	0.49593	0.66673	1	14025	1	-9.0798	0.45757	0.45748	1	8530	0	-9.0798
KLRG2	4	0.5027	0.67181	1	14113	2	-8.8737	0.45757	0.45748	1	8534	0	-8.8737
SAMD9L	4	0.55159	0.7085	1	14833	1	-8.7078	0.45757	0.45748	1	8515	0	-8.7078
FOXK1	4	0.56817	0.72107	1	15066	2	-9.4895	0.45757	0.45748	1	8550	0	-9.4895
RPL39	4	0.57034	0.72276	1	15088	1	-8.9471	0.45757	0.45748	1	8519	0	-8.9471
CELF1	4	0.6239	0.76398	1	15882	2	-9.3247	0.45757	0.45748	1	8532	0	-9.3247
RPGRIP1	4	0.63734	0.77433	1	16072	1	-9.4589	0.45757	0.45748	1	8527	0	-9.4589
C9H10orf120	4	0.66029	0.79223	1	16426	2	-9.4048	0.45757	0.45748	1	8525	0	-9.4048
ZNF572	4	0.66929	0.79934	1	16580	2	-9.2298	0.45757	0.45748	1	8547	0	-9.2298
C25H1orf106	4	0.78677	0.84791	1	17566	1	-9.0361	0.45757	0.45748	1	8518	0	-9.0361
CD96	4	0.81492	0.85978	1	17824	1	-9.0548	0.45757	0.45748	1	8541	0	-9.0548
SOAT1	4	0.86001	0.88193	1	18315	1	-9.1007	0.45757	0.45748	1	8537	0	-9.1007
CGN	4	0.91892	0.92082	1	19171	1	-9.4371	0.45757	0.45748	1	8545	0	-9.4371
KANSL1	4	0.91977	0.92158	1	19189	1	-8.936	0.45757	0.45748	1	8514	0	-8.936
DLG1	4	0.95721	0.95732	1	19986	0	-9.3648	0.45757	0.45748	1	8539	0	-9.3648
LOC103223567	4	0.9914	0.9914	1	21043	0	-8.7885	0.45757	0.45748	1	8520	0	-8.7885
LOC103243620	4	0.2475	0.44989	0.990534	9773	2	-8.9348	0.45855	0.45846	1	8553	0	-8.9348
LOC103227156	4	0.0024967	0.0089327	0.653698	271	3	-10.395	0.45964	0.45959	1	8572	0	-10.395
MAP3K13	4	0.023267	0.073065	0.789537	1926	2	-9.2109	0.45964	0.45959	1	8581	0	-9.2109
LRIT1	4	0.037483	0.11209	0.812027	2870	3	-9.9617	0.45964	0.45959	1	8594	0	-9.9617
USH1G	4	0.046056	0.13437	0.831161	3371	3	-9.6961	0.45964	0.45959	1	8563	0	-9.6961
LOC103223701	4	0.05211	0.14961	0.839744	3718	2	-9.5079	0.45964	0.45959	1	8568	0	-9.5079
TMEM81	4	0.10053	0.23714	0.908997	5536	2	-9.6505	0.45964	0.45959	1	8597	0	-9.6505
CEACAM8	4	0.12678	0.27791	0.938801	6301	2	-9.4438	0.45964	0.45959	1	8570	0	-9.4438
SPTSSA	4	0.13484	0.29024	0.942349	6558	1	-9.1119	0.45964	0.45959	1	8578	0	-9.1119
SNX7	4	0.16898	0.34081	0.965805	7537	3	-9.8447	0.45964	0.45959	1	8590	0	-9.8447
PPP1R14D	4	0.17894	0.3552	0.969099	7840	3	-9.8826	0.45964	0.45959	1	8596	0	-9.8826
LOC103225049	4	0.1946	0.37735	0.973819	8310	2	-9.2416	0.45964	0.45959	1	8589	0	-9.2416
LOC103231342	4	0.19891	0.38339	0.976985	8416	2	-9.6144	0.45964	0.45959	1	8583	0	-9.6144
ACAP2	4	0.19891	0.38339	0.976985	8419	2	-8.853	0.45964	0.45959	1	8573	0	-8.853
COBL	4	0.22079	0.41382	0.985033	9019	3	-9.7189	0.45964	0.45959	1	8554	0	-9.7189
IQCB1	4	0.22311	0.41702	0.985605	9079	3	-9.7841	0.45964	0.45959	1	8585	0	-9.7841
CKMT1B	4	0.24812	0.45073	0.990534	9789	3	-9.6633	0.45964	0.45959	1	8595	0	-9.6633
ERRFI1	4	0.25552	0.46055	0.992107	10002	3	-9.6825	0.45964	0.45959	1	8555	0	-9.6825
LOC103219201	4	0.26916	0.47834	0.995717	10354	2	-9.4622	0.45964	0.45959	1	8557	0	-9.4622
FAM133A	4	0.27175	0.48172	0.995717	10403	3	-9.81	0.45964	0.45959	1	8591	0	-9.81
LOC103221449	4	0.27215	0.48224	0.995717	10426	3	-9.7744	0.45964	0.45959	1	8598	0	-9.7744
DMRTC2	4	0.27474	0.48555	0.997235	10498	2	-9.6508	0.45964	0.45959	1	8565	0	-9.6508
LOC103245181	4	0.29432	0.51063	1	10978	2	-9.642	0.45964	0.45959	1	8579	0	-9.642
LOC103241622	4	0.29432	0.51063	1	10984	2	-9.4221	0.45964	0.45959	1	8588	0	-9.4221
LOC103222465	4	0.34809	0.55894	1	11926	2	-9.7366	0.45964	0.45959	1	8566	0	-9.7366
DPY19L2	4	0.35279	0.56226	1	11998	2	-9.597	0.45964	0.45959	1	8580	0	-9.597
FGF9	4	0.47148	0.64857	1	13639	2	-9.2065	0.45964	0.45959	1	8560	0	-9.2065
UHRF1BP1	4	0.49192	0.66372	1	13965	2	-9.2798	0.45964	0.45959	1	8556	0	-9.2798
HACL1	4	0.56625	0.71961	1	15036	2	-9.3121	0.45964	0.45959	1	8569	0	-9.3121
KIF5B	4	0.57864	0.7291	1	15208	2	-8.8778	0.45964	0.45959	1	8576	0	-8.8778
SYT4	4	0.60519	0.74948	1	15606	2	-9.2158	0.45964	0.45959	1	8575	0	-9.2158
LOC103242438	4	0.61509	0.75709	1	15749	2	-9.6005	0.45964	0.45959	1	8592	0	-9.6005
RGS5	4	0.63601	0.77331	1	16066	1	-9.1356	0.45964	0.45959	1	8574	0	-9.1356
ACVR1C	4	0.66594	0.79669	1	16530	1	-9.1638	0.45964	0.45959	1	8559	0	-9.1638
MUL1	4	0.80793	0.8567	1	17756	1	-9.2455	0.45964	0.45959	1	8562	0	-9.2455
PAPOLA	4	0.86753	0.88617	1	18424	1	-9.0601	0.45964	0.45959	1	8593	0	-9.0601
DNTT	4	0.87762	0.89203	1	18542	1	-9.0579	0.45964	0.45959	1	8582	0	-9.0579
ALOX15B	4	0.91009	0.91383	1	19009	1	-8.8064	0.45964	0.45959	1	8577	0	-8.8064
B4GALT3	4	0.93552	0.93564	1	19495	1	-9.0018	0.45964	0.45959	1	8567	0	-9.0018
CAMK2G	4	0.94065	0.94074	1	19595	0	-9.0111	0.45964	0.45959	1	8586	0	-9.0111
C7H4orf33	4	0.96016	0.96026	1	20064	0	-8.9421	0.45964	0.45959	1	8587	0	-8.9421
ATF4	4	0.96669	0.96677	1	20214	0	-9.0174	0.45964	0.45959	1	8564	0	-9.0174
POMT1	4	0.96817	0.96825	1	20249	0	-9.1597	0.45964	0.45959	1	8584	0	-9.1597
LOC103224280	4	0.97124	0.97136	1	20324	0	-8.9628	0.45964	0.45959	1	8561	0	-8.9628
POLDIP2	4	0.98644	0.98644	1	20815	0	-8.9689	0.45964	0.45959	1	8558	0	-8.9689
LPHN2	4	0.99293	0.99295	1	21111	0	-8.9949	0.45964	0.45959	1	8571	0	-8.9949
NEG_CONTROL_537	1	0.54011	0.5399	1	14655	0	-9.5093	0.45989	0.45998	1	8599	0	-9.5093
MTNR1A	4	0.96921	0.9693	1	20283	0	-8.9895	0.46072	0.46068	1	8600	0	-8.9895
NEG_CONTROL_30	1	0.53885	0.53858	1	14618	0	-9.5115	0.46115	0.46124	1	8601	0	-9.5115
NEG_CONTROL_354	1	0.53885	0.53858	1	14619	0	-9.5115	0.46115	0.46124	1	8602	0	-9.5115
SNAP25	4	0.046056	0.13437	0.831161	3372	3	-9.6076	0.46149	0.46146	1	8610	0	-9.6076
LOC103224875	4	0.047792	0.13873	0.833678	3467	3	-10.072	0.46149	0.46146	1	8618	0	-10.072
TMCC3	4	0.070492	0.18856	0.871659	4558	3	-10.12	0.46149	0.46146	1	8603	0	-10.12
FAIM	4	0.11387	0.25803	0.92141	5961	1	-9.0091	0.46149	0.46146	1	8609	0	-9.0091
HEY2	4	0.1355	0.29125	0.942349	6580	3	-9.5068	0.46149	0.46146	1	8627	0	-9.5068
LINC00452	4	0.14507	0.30565	0.949142	6877	2	-9.6279	0.46149	0.46146	1	8623	0	-9.6279
HP	4	0.16325	0.33249	0.963299	7386	2	-9.5372	0.46149	0.46146	1	8625	0	-9.5372
DCLK2	4	0.21103	0.4004	0.981159	8750	3	-8.9434	0.46149	0.46146	1	8611	0	-8.9434
LOC103241294	4	0.23241	0.42963	0.988197	9333	3	-9.1021	0.46149	0.46146	1	8619	0	-9.1021
LOC103241570	4	0.2365	0.43519	0.989127	9453	2	-9.73	0.46149	0.46146	1	8628	0	-9.73
MMP8	4	0.2373	0.43624	0.989779	9491	2	-9.6497	0.46149	0.46146	1	8621	0	-9.6497
AURKC	4	0.26765	0.47639	0.995717	10315	3	-9.2493	0.46149	0.46146	1	8629	0	-9.2493
LOC103234274	4	0.29787	0.51509	1	11079	2	-9.4883	0.46149	0.46146	1	8605	0	-9.4883
ACSL1	4	0.47903	0.65422	1	13766	2	-9.41	0.46149	0.46146	1	8616	0	-9.41
NAMPT	4	0.51954	0.68441	1	14356	2	-9.1556	0.46149	0.46146	1	8626	0	-9.1556
DNAH11	4	0.5314	0.69329	1	14522	2	-9.5049	0.46149	0.46146	1	8624	0	-9.5049
LOC103215046	4	0.54202	0.70128	1	14685	1	-9.2818	0.46149	0.46146	1	8620	0	-9.2818
OMA1	4	0.54912	0.70664	1	14793	2	-9.643	0.46149	0.46146	1	8617	0	-9.643
LOC103219783	4	0.58254	0.73208	1	15265	2	-8.9787	0.46149	0.46146	1	8606	0	-8.9787
EPB41L2	4	0.59576	0.74218	1	15465	2	-9.3806	0.46149	0.46146	1	8622	0	-9.3806
LOC103248933	4	0.62781	0.76704	1	15938	2	-9.5816	0.46149	0.46146	1	8612	0	-9.5816
DVL3	4	0.67668	0.8052	1	16690	2	-9.5639	0.46149	0.46146	1	8630	0	-9.5639
PM20D2	4	0.85815	0.8809	1	18288	1	-8.6738	0.46149	0.46146	1	8613	0	-8.6738
RASSF9	4	0.87567	0.89089	1	18525	1	-9.1347	0.46149	0.46146	1	8615	0	-9.1347
NKIRAS1	4	0.92246	0.92387	1	19238	1	-9.2656	0.46149	0.46146	1	8608	0	-9.2656
IL20RA	4	0.947	0.94712	1	19764	0	-9.51	0.46149	0.46146	1	8607	0	-9.51
LOC103214979	4	0.96744	0.96752	1	20234	0	-9.1188	0.46149	0.46146	1	8604	0	-9.1188
GFM1	4	0.98996	0.98995	1	20966	0	-8.9647	0.46149	0.46146	1	8614	0	-8.9647
NEG_CONTROL_372	1	0.53776	0.53746	1	14617	0	-9.5137	0.46224	0.46234	1	8631	0	-9.5137
TSPAN4	4	0.89804	0.90509	1	18839	1	-9.3238	0.46226	0.46222	1	8632	0	-9.3238
PANX1	4	0.015029	0.049098	0.754582	1348	3	-9.7354	0.46306	0.46301	1	8649	0	-9.7354
TMEM30B	4	0.10683	0.24701	0.914025	5742	3	-9.9017	0.46306	0.46301	1	8637	0	-9.9017
PIEZO1	4	0.14187	0.30085	0.945518	6791	2	-9.1869	0.46306	0.46301	1	8657	0	-9.1869
BST2	4	0.1567	0.32288	0.959602	7197	1	-9.4688	0.46306	0.46301	1	8634	0	-9.4688
HYDIN	4	0.174	0.34814	0.965991	7702	3	-9.8918	0.46306	0.46301	1	8653	0	-9.8918
NEUROD6	4	0.20968	0.39852	0.980684	8728	3	-9.7816	0.46306	0.46301	1	8643	0	-9.7816
LOC103215870	4	0.21232	0.40213	0.982149	8780	3	-9.8676	0.46306	0.46301	1	8648	0	-9.8676
LYZ	4	0.24346	0.44446	0.990534	9658	2	-9.5877	0.46306	0.46301	1	8656	0	-9.5877
UBQLNL	4	0.27862	0.49057	0.997781	10587	2	-9.4886	0.46306	0.46301	1	8647	0	-9.4886
RBM19	4	0.31844	0.53774	1	11530	1	-8.9338	0.46306	0.46301	1	8636	0	-8.9338
PCCA	4	0.32213	0.54033	1	11580	2	-8.9971	0.46306	0.46301	1	8651	0	-8.9971
CYSLTR1	4	0.32948	0.54561	1	11669	1	-9.2003	0.46306	0.46301	1	8633	0	-9.2003
AGO2	4	0.37749	0.57988	1	12349	2	-9.2549	0.46306	0.46301	1	8640	0	-9.2549
DCD	4	0.40417	0.59925	1	12716	2	-9.3723	0.46306	0.46301	1	8655	0	-9.3723
SUGP2	4	0.48575	0.65915	1	13861	1	-9.2417	0.46306	0.46301	1	8659	0	-9.2417
NUDT2	4	0.59623	0.74254	1	15474	2	-9.452	0.46306	0.46301	1	8645	0	-9.452
SS18	4	0.65835	0.79069	1	16411	2	-9.5157	0.46306	0.46301	1	8642	0	-9.5157
PUS7	4	0.67822	0.80639	1	16721	2	-9.3905	0.46306	0.46301	1	8635	0	-9.3905
EXT1	4	0.74952	0.8339	1	17269	1	-8.9882	0.46306	0.46301	1	8646	0	-8.9882
LMAN2	4	0.79663	0.85192	1	17648	1	-9.2346	0.46306	0.46301	1	8650	0	-9.2346
GGNBP2	4	0.86671	0.8857	1	18412	1	-9.2898	0.46306	0.46301	1	8644	0	-9.2898
LOC103236828	4	0.88221	0.89482	1	18613	1	-9.2503	0.46306	0.46301	1	8652	0	-9.2503
MMRN1	4	0.91977	0.92158	1	19187	1	-9.0382	0.46306	0.46301	1	8654	0	-9.0382
TAAR6	4	0.93007	0.9305	1	19386	1	-8.8785	0.46306	0.46301	1	8641	0	-8.8785
LOC103237663	4	0.93068	0.93106	1	19398	1	-9.2289	0.46306	0.46301	1	8639	0	-9.2289
CHURC1	4	0.97569	0.97585	1	20449	0	-9.3175	0.46306	0.46301	1	8638	0	-9.3175
TLR10	4	0.97881	0.97895	1	20546	0	-9.022	0.46306	0.46301	1	8658	0	-9.022
NEG_CONTROL_326	1	0.53666	0.53641	1	14594	0	-8.5821	0.46334	0.46343	1	8660	0	-8.5821
NEG_CONTROL_683	1	0.53542	0.53519	1	14570	0	-9.5181	0.46458	0.46465	1	8662	0	-9.5181
NEG_CONTROL_305	1	0.53542	0.53519	1	14571	0	-9.5181	0.46458	0.46465	1	8661	0	-9.5181
LOC103218340	4	0.045667	0.13341	0.829898	3354	3	-10.045	0.46471	0.46463	1	8664	0	-10.045
LOC103248439	4	0.045966	0.13413	0.831161	3365	2	-9.5946	0.46471	0.46463	1	8682	0	-9.5946
SH3RF1	4	0.1095	0.25126	0.914313	5847	3	-9.9121	0.46471	0.46463	1	8684	0	-9.9121
TEKT5	4	0.15829	0.3253	0.96048	7246	2	-9.7375	0.46471	0.46463	1	8692	0	-9.7375
HNRNPA0	4	0.18561	0.36472	0.970089	8046	1	-9.1641	0.46471	0.46463	1	8681	0	-9.1641
DGAT1	4	0.19185	0.37353	0.973081	8211	3	-9.7939	0.46471	0.46463	1	8669	0	-9.7939
FOXR1	4	0.24599	0.4478	0.990534	9725	2	-9.6123	0.46471	0.46463	1	8691	0	-9.6123
UBE2S	4	0.26253	0.46982	0.995717	10168	1	-9.4789	0.46471	0.46463	1	8678	0	-9.4789
WDR53	4	0.26345	0.47105	0.995717	10182	1	-9.5177	0.46471	0.46463	1	8690	0	-9.5177
FAM71A	4	0.28604	0.50006	0.999724	10771	2	-9.6721	0.46471	0.46463	1	8687	0	-9.6721
QSER1	4	0.29786	0.51508	1	11072	2	-9.6896	0.46471	0.46463	1	8671	0	-9.6896
GJA10	4	0.31142	0.53217	1	11409	2	-9.7013	0.46471	0.46463	1	8675	0	-9.7013
C11H12orf5	4	0.32655	0.54346	1	11632	1	-9.2028	0.46471	0.46463	1	8670	0	-9.2028
MTMR1	4	0.39874	0.59529	1	12635	2	-9.4644	0.46471	0.46463	1	8672	0	-9.4644
ANKRD33B	4	0.39923	0.59565	1	12636	1	-9.1688	0.46471	0.46463	1	8673	0	-9.1688
LOC103231320	4	0.42816	0.61671	1	13039	2	-9.5396	0.46471	0.46463	1	8666	0	-9.5396
SLC22A11	4	0.58779	0.73612	1	15336	2	-9.3692	0.46471	0.46463	1	8680	0	-9.3692
MYLK2	4	0.61103	0.75394	1	15689	2	-9.5146	0.46471	0.46463	1	8668	0	-9.5146
TMED4	4	0.70574	0.81933	1	16970	1	-9.4188	0.46471	0.46463	1	8677	0	-9.4188
LOC103247697	4	0.903	0.90859	1	18903	1	-9.4456	0.46471	0.46463	1	8674	0	-9.4456
PLCD4	4	0.91244	0.91562	1	19058	1	-9.2822	0.46471	0.46463	1	8685	0	-9.2822
LOC103247976	4	0.91597	0.91845	1	19101	1	-9.0908	0.46471	0.46463	1	8686	0	-9.0908
EFCAB13	4	0.92877	0.92934	1	19363	1	-9.1933	0.46471	0.46463	1	8683	0	-9.1933
MPI	4	0.9385	0.93857	1	19555	0	-9.0065	0.46471	0.46463	1	8667	0	-9.0065
ZYG11A	4	0.9436	0.94375	1	19667	0	-9.2213	0.46471	0.46463	1	8663	0	-9.2213
PXK	4	0.94591	0.94604	1	19727	0	-9.0151	0.46471	0.46463	1	8688	0	-9.0151
LOC103235199	4	0.95674	0.95685	1	19975	0	-8.4156	0.46471	0.46463	1	8665	0	-8.4156
TRMU	4	0.96958	0.96966	1	20290	0	-9.0811	0.46471	0.46463	1	8689	0	-9.0811
EMC1	4	0.99127	0.99128	1	21032	0	-8.9917	0.46471	0.46463	1	8676	0	-8.9917
FARS2	4	0.99907	0.99906	1	21618	0	-8.653	0.46471	0.46463	1	8679	0	-8.653
C10H2orf57	4	0.0045634	0.015923	0.679287	472	2	-9.6062	0.4664	0.46634	1	8698	0	-9.6062
CALCA	4	0.030233	0.092561	0.804255	2396	3	-9.83	0.4664	0.46634	1	8718	0	-9.83
CCDC115	4	0.033703	0.10201	0.806201	2627	3	-9.5519	0.4664	0.46634	1	8710	0	-9.5519
ZNF354A	4	0.035354	0.1065	0.808119	2740	1	-8.8154	0.4664	0.46634	1	8714	0	-8.8154
PLA2G2F	4	0.035858	0.10781	0.810699	2768	3	-10.048	0.4664	0.46634	1	8717	0	-10.048
HSPB9	4	0.046485	0.13544	0.832856	3391	3	-9.7004	0.4664	0.46634	1	8712	0	-9.7004
IGJ	4	0.057666	0.16338	0.846694	4029	3	-9.7207	0.4664	0.46634	1	8716	0	-9.7207
KIDINS220	4	0.062371	0.17481	0.858178	4281	3	-9.6781	0.4664	0.46634	1	8726	0	-9.6781
WDR45B	4	0.07155	0.19036	0.873341	4593	2	-9.4345	0.4664	0.46634	1	8704	0	-9.4345
ESCO2	4	0.080406	0.20498	0.883878	4897	2	-9.6324	0.4664	0.46634	1	8696	0	-9.6324
ALX1	4	0.13416	0.2892	0.942276	6545	2	-9.3523	0.4664	0.46634	1	8720	0	-9.3523
TOMM5	4	0.13468	0.29	0.942349	6551	3	-9.9388	0.4664	0.46634	1	8705	0	-9.9388
PRKCDBP	4	0.13744	0.29419	0.942349	6655	3	-9.9547	0.4664	0.46634	1	8715	0	-9.9547
TUSC2	4	0.14252	0.30185	0.946087	6809	3	-9.9255	0.4664	0.46634	1	8694	0	-9.9255
IRF9	4	0.2095	0.39827	0.980684	8703	1	-9.2817	0.4664	0.46634	1	8727	0	-9.2817
LOC103239136	4	0.2219	0.41534	0.985605	9052	2	-9.5121	0.4664	0.46634	1	8724	0	-9.5121
PLA2G4C	4	0.23783	0.437	0.989939	9497	2	-9.1937	0.4664	0.46634	1	8722	0	-9.1937
SQRDL	4	0.25388	0.45842	0.991533	9961	3	-9.742	0.4664	0.46634	1	8706	0	-9.742
C23H5orf60	4	0.27528	0.48623	0.997235	10505	2	-9.4466	0.4664	0.46634	1	8728	0	-9.4466
TMOD3	4	0.27568	0.48674	0.997235	10522	3	-9.6403	0.4664	0.46634	1	8707	0	-9.6403
GDNF-AS1	4	0.28625	0.50032	0.999724	10800	3	-9.7914	0.4664	0.46634	1	8713	0	-9.7914
CXCL16	4	0.30726	0.5269	1	11300	2	-9.6632	0.4664	0.46634	1	8703	0	-9.6632
RUNX2	4	0.31042	0.5309	1	11386	3	-9.6267	0.4664	0.46634	1	8702	0	-9.6267
PTPLAD1	4	0.3161	0.53609	1	11495	2	-9.674	0.4664	0.46634	1	8719	0	-9.674
NUDT19	4	0.43582	0.62219	1	13156	2	-9.3576	0.4664	0.46634	1	8729	0	-9.3576
LOC103247409	4	0.44346	0.62778	1	13273	2	-9.59	0.4664	0.46634	1	8721	0	-9.59
TRMT61A	4	0.52977	0.69209	1	14496	2	-9.3289	0.4664	0.46634	1	8711	0	-9.3289
LOC103244662	4	0.5314	0.69329	1	14523	2	-9.4016	0.4664	0.46634	1	8723	0	-9.4016
E4F1	4	0.54912	0.70664	1	14783	2	-9.4846	0.4664	0.46634	1	8693	0	-9.4846
LOC103247530	4	0.58627	0.73495	1	15324	1	-8.8548	0.4664	0.46634	1	8700	0	-8.8548
GPD1	4	0.61295	0.75541	1	15727	2	-8.7012	0.4664	0.46634	1	8699	0	-8.7012
LOC103231081	4	0.66296	0.79433	1	16486	1	-9.1851	0.4664	0.46634	1	8701	0	-9.1851
CWC22	4	0.72482	0.82554	1	17092	1	-9.2896	0.4664	0.46634	1	8695	0	-9.2896
LOC103245011	4	0.75697	0.83657	1	17318	1	-8.8394	0.4664	0.46634	1	8725	0	-8.8394
SMG7	4	0.75834	0.83704	1	17329	1	-8.9534	0.4664	0.46634	1	8709	0	-8.9534
LOC103247312	4	0.85505	0.87924	1	18240	1	-9.1341	0.4664	0.46634	1	8708	0	-9.1341
RIIAD1	4	0.85505	0.87924	1	18242	1	-9.2846	0.4664	0.46634	1	8697	0	-9.2846
NEG_CONTROL_79	1	0.53298	0.53275	1	14534	0	-9.5224	0.46702	0.467	1	8731	0	-9.5224
NEG_CONTROL_400	1	0.53298	0.53275	1	14535	0	-9.5224	0.46702	0.467	1	8730	0	-9.5224
C16H17orf98	4	0.013539	0.044428	0.747725	1238	2	-9.8025	0.46801	0.46793	1	8744	0	-9.8025
MICALL1	4	0.013841	0.045364	0.747725	1256	2	-9.5739	0.46801	0.46793	1	8742	0	-9.5739
DPH7	4	0.041366	0.1223	0.817501	3114	2	-9.6979	0.46801	0.46793	1	8738	0	-9.6979
STX2	4	0.089099	0.2191	0.895523	5181	2	-9.6524	0.46801	0.46793	1	8740	0	-9.6524
MYH7	4	0.17325	0.34706	0.965891	7678	3	-9.528	0.46801	0.46793	1	8737	0	-9.528
LOC103241655	4	0.20299	0.3891	0.978798	8529	3	-9.7653	0.46801	0.46793	1	8741	0	-9.7653
GPR156	4	0.23971	0.43948	0.990534	9541	3	-9.5694	0.46801	0.46793	1	8735	0	-9.5694
KCNU1	4	0.27771	0.48938	0.997781	10570	2	-9.7682	0.46801	0.46793	1	8755	0	-9.7682
ALG3	4	0.29786	0.51508	1	11071	2	-9.6801	0.46801	0.46793	1	8743	0	-9.6801
MOGAT1	4	0.37792	0.58016	1	12355	2	-9.5052	0.46801	0.46793	1	8749	0	-9.5052
CARF	4	0.41117	0.60439	1	12808	1	-9.4317	0.46801	0.46793	1	8736	0	-9.4317
AKAP12	4	0.43963	0.62502	1	13216	2	-9.5527	0.46801	0.46793	1	8747	0	-9.5527
KDF1	4	0.44346	0.62778	1	13264	2	-9.6466	0.46801	0.46793	1	8732	0	-9.6466
GAL3ST4	4	0.45643	0.63737	1	13441	2	-9.5048	0.46801	0.46793	1	8733	0	-9.5048
CDH17	4	0.48426	0.65805	1	13829	1	-8.8339	0.46801	0.46793	1	8752	0	-8.8339
HELZ	4	0.56439	0.71823	1	15016	2	-9.6428	0.46801	0.46793	1	8734	0	-9.6428
FAM98A	4	0.85505	0.87924	1	18250	1	-9.3316	0.46801	0.46793	1	8750	0	-9.3316
ZNF461	4	0.87205	0.88877	1	18478	1	-8.8288	0.46801	0.46793	1	8754	0	-8.8288
PELI2	4	0.89296	0.90165	1	18770	1	-9.2647	0.46801	0.46793	1	8756	0	-9.2647
RAP2C	4	0.92319	0.9245	1	19254	1	-9.2381	0.46801	0.46793	1	8746	0	-9.2381
UTP14A	4	0.92662	0.92744	1	19320	1	-8.6836	0.46801	0.46793	1	8753	0	-8.6836
LOC103232888	4	0.947	0.94712	1	19757	0	-9.4257	0.46801	0.46793	1	8751	0	-9.4257
MTMR3	4	0.96319	0.96326	1	20117	0	-9.2037	0.46801	0.46793	1	8748	0	-9.2037
SSR3	4	0.97797	0.97814	1	20521	0	-8.9108	0.46801	0.46793	1	8739	0	-8.9108
MCM7	4	0.99789	0.9979	1	21459	0	-8.7232	0.46801	0.46793	1	8745	0	-8.7232
NEG_CONTROL_96	1	0.53182	0.53161	1	14524	0	-9.5246	0.46818	0.46815	1	8757	0	-9.5246
NEG_CONTROL_528	1	0.53182	0.53161	1	14525	0	-9.5246	0.46818	0.46815	1	8758	0	-9.5246
NEG_CONTROL_727	1	0.53074	0.53052	1	14511	0	-9.5268	0.46926	0.46921	1	8759	0	-9.5268
DNAJC30	4	0.057755	0.16359	0.846694	4042	2	-9.8574	0.46961	0.46953	1	8771	0	-9.8574
ANKRD46	4	0.074036	0.19446	0.878216	4674	3	-9.967	0.46961	0.46953	1	8782	0	-9.967
SYCN	4	0.080221	0.20469	0.883878	4884	2	-9.5362	0.46961	0.46953	1	8764	0	-9.5362
TMEM41A	4	0.10866	0.24992	0.914313	5799	3	-9.4224	0.46961	0.46953	1	8773	0	-9.4224
LOC103233790	4	0.15042	0.31358	0.95218	7044	2	-9.5585	0.46961	0.46953	1	8776	0	-9.5585
PKIG	4	0.20583	0.39308	0.978798	8619	1	-9.1834	0.46961	0.46953	1	8766	0	-9.1834
LCMT2	4	0.21473	0.40554	0.982149	8872	2	-9.7203	0.46961	0.46953	1	8763	0	-9.7203
BZW1	4	0.22597	0.42092	0.986666	9176	2	-9.5771	0.46961	0.46953	1	8768	0	-9.5771
GCLC	4	0.23337	0.43094	0.988197	9362	1	-9.123	0.46961	0.46953	1	8777	0	-9.123
C20H1orf194	4	0.36356	0.56991	1	12166	2	-9.6103	0.46961	0.46953	1	8769	0	-9.6103
TGDS	4	0.37252	0.57628	1	12300	2	-9.2858	0.46961	0.46953	1	8774	0	-9.2858
LOC103229621	4	0.38454	0.58496	1	12433	2	-9.5006	0.46961	0.46953	1	8780	0	-9.5006
INSL5	4	0.4717	0.64873	1	13654	1	-8.884	0.46961	0.46953	1	8770	0	-8.884
STAC3	4	0.4828	0.65698	1	13815	2	-9.5614	0.46961	0.46953	1	8767	0	-9.5614
PIGR	4	0.48994	0.66224	1	13924	1	-9.2174	0.46961	0.46953	1	8785	0	-9.2174
LOC103223245	4	0.50635	0.67453	1	14162	2	-9.5717	0.46961	0.46953	1	8761	0	-9.5717
TGM3	4	0.55314	0.70966	1	14844	2	-9.5251	0.46961	0.46953	1	8760	0	-9.5251
RPL22L1	4	0.62841	0.7675	1	15954	1	-9.1595	0.46961	0.46953	1	8784	0	-9.1595
TIAF1	4	0.63769	0.77458	1	16087	2	-9.4632	0.46961	0.46953	1	8783	0	-9.4632
MDC1	4	0.68367	0.81074	1	16800	2	-9.2827	0.46961	0.46953	1	8765	0	-9.2827
LOC103232159	4	0.703	0.8185	1	16952	1	-9.1564	0.46961	0.46953	1	8779	0	-9.1564
PRDX4	4	0.70574	0.81933	1	16969	1	-9.1377	0.46961	0.46953	1	8778	0	-9.1377
LY96	4	0.85815	0.8809	1	18286	1	-8.8147	0.46961	0.46953	1	8781	0	-8.8147
LOC103237668	4	0.87113	0.88822	1	18469	1	-9.4579	0.46961	0.46953	1	8772	0	-9.4579
KIAA1328	4	0.94122	0.94132	1	19609	0	-8.9174	0.46961	0.46953	1	8762	0	-8.9174
SENP5	4	0.96016	0.96026	1	20056	0	-9.1222	0.46961	0.46953	1	8775	0	-9.1222
NEG_CONTROL_49	1	0.5297	0.52949	1	14492	0	-9.5289	0.4703	0.47025	1	8786	0	-9.5289
FAM126A	4	0.03804	0.11355	0.812027	2902	3	-10.132	0.47122	0.47116	1	8801	0	-10.132
DENND2A	4	0.054694	0.15613	0.842726	3880	3	-10.141	0.47122	0.47116	1	8793	0	-10.141
DUOXA1	4	0.05867	0.16577	0.850637	4087	3	-9.9946	0.47122	0.47116	1	8812	0	-9.9946
LRRC29	4	0.07969	0.20383	0.883878	4869	2	-9.6526	0.47122	0.47116	1	8797	0	-9.6526
SETDB2	4	0.10683	0.24701	0.914025	5744	3	-9.9306	0.47122	0.47116	1	8813	0	-9.9306
MATN3	4	0.11535	0.26026	0.923382	6008	2	-9.4211	0.47122	0.47116	1	8805	0	-9.4211
APBB1IP	4	0.1225	0.27134	0.934662	6182	3	-9.7674	0.47122	0.47116	1	8787	0	-9.7674
LOC103226951	4	0.13304	0.28747	0.941689	6513	1	-9.0643	0.47122	0.47116	1	8811	0	-9.0643
EHHADH	4	0.14247	0.30178	0.946087	6804	2	-9.6516	0.47122	0.47116	1	8796	0	-9.6516
RECQL	4	0.14921	0.31182	0.951529	7005	2	-9.4564	0.47122	0.47116	1	8803	0	-9.4564
CLEC12B	4	0.18918	0.36977	0.972393	8141	3	-9.7975	0.47122	0.47116	1	8799	0	-9.7975
TNFRSF25	4	0.23541	0.43372	0.989065	9437	1	-9.2123	0.47122	0.47116	1	8802	0	-9.2123
LOC103247396	4	0.24826	0.45093	0.990534	9799	2	-9.5903	0.47122	0.47116	1	8815	0	-9.5903
LYN	4	0.26242	0.46966	0.995717	10162	2	-9.4764	0.47122	0.47116	1	8820	0	-9.4764
GUCA2B	4	0.27028	0.47982	0.995717	10371	2	-9.7116	0.47122	0.47116	1	8818	0	-9.7116
TRAM2	4	0.35574	0.56434	1	12049	1	-9.547	0.47122	0.47116	1	8794	0	-9.547
CTDSPL	4	0.39345	0.59143	1	12554	1	-9.2472	0.47122	0.47116	1	8821	0	-9.2472
LOC103246916	4	0.43582	0.62219	1	13163	2	-9.6779	0.47122	0.47116	1	8809	0	-9.6779
AP1G2	4	0.44035	0.62554	1	13218	1	-9.0843	0.47122	0.47116	1	8798	0	-9.0843
RILP	4	0.45627	0.63726	1	13434	2	-9.4706	0.47122	0.47116	1	8789	0	-9.4706
EEA1	4	0.49593	0.66673	1	14019	1	-9.1776	0.47122	0.47116	1	8788	0	-9.1776
LOC103243722	4	0.54846	0.70616	1	14780	1	-8.7068	0.47122	0.47116	1	8795	0	-8.7068
PPAPDC1A	4	0.62057	0.76134	1	15821	2	-9.0736	0.47122	0.47116	1	8791	0	-9.0736
LOC103239492	4	0.62065	0.76141	1	15836	1	-9.2759	0.47122	0.47116	1	8817	0	-9.2759
LOC103232023	4	0.73372	0.82842	1	17158	1	-9.2962	0.47122	0.47116	1	8804	0	-9.2962
TBPL2	4	0.74417	0.83203	1	17221	1	-9.253	0.47122	0.47116	1	8814	0	-9.253
DERL1	4	0.80536	0.85559	1	17729	1	-9.1474	0.47122	0.47116	1	8816	0	-9.1474
KLRC1	4	0.82193	0.86294	1	17899	1	-9.1448	0.47122	0.47116	1	8810	0	-9.1448
LOC103224981	4	0.83426	0.86873	1	18021	1	-9.5674	0.47122	0.47116	1	8790	0	-9.5674
LOC103247043	4	0.86671	0.8857	1	18406	1	-8.8606	0.47122	0.47116	1	8792	0	-8.8606
ZMYND8	4	0.89657	0.90409	1	18818	1	-8.9993	0.47122	0.47116	1	8806	0	-8.9993
ANKRD13B	4	0.93318	0.93339	1	19450	1	-8.8242	0.47122	0.47116	1	8808	0	-8.8242
YIPF3	4	0.97965	0.97978	1	20574	0	-9.0627	0.47122	0.47116	1	8807	0	-9.0627
DCTN3	4	0.98219	0.98224	1	20660	0	-8.8602	0.47122	0.47116	1	8800	0	-8.8602
FABP5	4	0.98879	0.9888	1	20904	0	-8.7418	0.47122	0.47116	1	8819	0	-8.7418
NEG_CONTROL_62	1	0.52859	0.52835	1	14480	0	-9.5311	0.47141	0.47137	1	8822	0	-9.5311
XPNPEP3	4	0.33778	0.55153	1	11789	1	-9.2341	0.47207	0.47201	1	8823	0	-9.2341
LOC103241236	4	0.20433	0.391	0.978798	8569	3	-9.5476	0.47209	0.47205	1	8824	0	-9.5476
NEG_CONTROL_606	1	0.52727	0.52707	1	14457	0	-9.5333	0.47273	0.47267	1	8825	0	-9.5333
MAP3K8	4	0.0061306	0.021106	0.703022	615	3	-10.11	0.47317	0.47314	1	8860	0	-10.11
NDUFS7	4	0.011405	0.037848	0.747725	1045	3	-10.26	0.47317	0.47314	1	8842	0	-10.26
MOB3B	4	0.017634	0.056875	0.760759	1556	3	-10.027	0.47317	0.47314	1	8849	0	-10.027
LOC103234968	4	0.034457	0.10405	0.806201	2692	3	-9.6862	0.47317	0.47314	1	8861	0	-9.6862
TSN	4	0.048077	0.13944	0.834252	3486	3	-9.813	0.47317	0.47314	1	8854	0	-9.813
LOC103221408	4	0.061236	0.17199	0.857218	4212	2	-9.2652	0.47317	0.47314	1	8843	0	-9.2652
CPXM1	4	0.099135	0.23498	0.906051	5483	3	-9.9453	0.47317	0.47314	1	8830	0	-9.9453
C1QTNF9	4	0.10219	0.23976	0.910494	5595	2	-9.8138	0.47317	0.47314	1	8841	0	-9.8138
ISOC2	4	0.14817	0.31026	0.949842	6979	3	-9.9405	0.47317	0.47314	1	8850	0	-9.9405
RBP4	4	0.1897	0.37051	0.972791	8151	2	-9.6581	0.47317	0.47314	1	8859	0	-9.6581
PAX3	4	0.18984	0.37071	0.972791	8163	1	-9.1635	0.47317	0.47314	1	8848	0	-9.1635
KIF20B	4	0.19875	0.38317	0.976985	8410	3	-9.7289	0.47317	0.47314	1	8862	0	-9.7289
TLL2	4	0.22555	0.42036	0.986666	9152	1	-9.1226	0.47317	0.47314	1	8831	0	-9.1226
TPM4	4	0.2658	0.47408	0.995717	10270	2	-9.407	0.47317	0.47314	1	8838	0	-9.407
LOC103222030	4	0.29659	0.51347	1	11057	2	-9.1486	0.47317	0.47314	1	8852	0	-9.1486
E2F7	4	0.31276	0.53369	1	11454	2	-9.2397	0.47317	0.47314	1	8840	0	-9.2397
CCDC169	4	0.35741	0.56552	1	12087	2	-9.5423	0.47317	0.47314	1	8836	0	-9.5423
CASQ1	4	0.36703	0.57239	1	12209	2	-8.9102	0.47317	0.47314	1	8827	0	-8.9102
ERLIN1	4	0.37242	0.5762	1	12281	2	-9.532	0.47317	0.47314	1	8834	0	-9.532
HHLA1	4	0.39345	0.59143	1	12552	2	-9.597	0.47317	0.47314	1	8837	0	-9.597
TMEM42	4	0.47952	0.65458	1	13776	2	-9.3779	0.47317	0.47314	1	8856	0	-9.3779
CDKL2	4	0.50656	0.6747	1	14163	1	-8.9188	0.47317	0.47314	1	8832	0	-8.9188
SCAF4	4	0.50819	0.67595	1	14189	1	-9.1938	0.47317	0.47314	1	8858	0	-9.1938
APRT	4	0.54143	0.70083	1	14684	2	-9.548	0.47317	0.47314	1	8829	0	-9.548
APPBP2	4	0.5688	0.72158	1	15070	1	-9.3244	0.47317	0.47314	1	8844	0	-9.3244
RDH10	4	0.57474	0.72605	1	15151	2	-9.4315	0.47317	0.47314	1	8846	0	-9.4315
DPEP2	4	0.62972	0.76853	1	15978	2	-9.6001	0.47317	0.47314	1	8828	0	-9.6001
UBD	4	0.66296	0.79433	1	16478	1	-8.8602	0.47317	0.47314	1	8851	0	-8.8602
LOC103219750	4	0.69919	0.81735	1	16926	1	-9.0324	0.47317	0.47314	1	8853	0	-9.0324
BSPH1	4	0.78174	0.84588	1	17524	1	-8.9143	0.47317	0.47314	1	8855	0	-8.9143
LOC103241530	4	0.82075	0.86238	1	17891	1	-9.0783	0.47317	0.47314	1	8826	0	-9.0783
INPP1	4	0.82433	0.86404	1	17919	1	-9.2582	0.47317	0.47314	1	8833	0	-9.2582
ARHGAP24	4	0.88928	0.89923	1	18703	1	-9.1096	0.47317	0.47314	1	8839	0	-9.1096
LOC103231435	4	0.93007	0.9305	1	19378	1	-9.4614	0.47317	0.47314	1	8835	0	-9.4614
C9H10orf76	4	0.93384	0.93401	1	19462	1	-9.4083	0.47317	0.47314	1	8863	0	-9.4083
PNMAL2	4	0.97516	0.97532	1	20435	0	-9.1009	0.47317	0.47314	1	8857	0	-9.1009
WTAP	4	0.98584	0.98584	1	20790	0	-9.0216	0.47317	0.47314	1	8847	0	-9.0216
ERI1	4	0.99101	0.99102	1	21025	0	-8.8773	0.47317	0.47314	1	8845	0	-8.8773
RGS9BP	4	0.23684	0.43564	0.989127	9478	3	-9.8341	0.47425	0.4742	1	8864	0	-9.8341
NEG_CONTROL_355	1	0.52472	0.52451	1	14425	0	-9.5376	0.47528	0.47522	1	8865	0	-9.5376
TMEM9B	4	0.0049114	0.017085	0.685598	507	2	-9.7934	0.47538	0.47535	1	8870	0	-9.7934
LOC103234091	4	0.0081835	0.027633	0.726327	778	2	-9.5089	0.47538	0.47535	1	8876	0	-9.5089
JUND	4	0.042523	0.12532	0.81994	3188	2	-9.79	0.47538	0.47535	1	8902	0	-9.79
ZSWIM4	4	0.11053	0.25288	0.917918	5862	2	-9.7	0.47538	0.47535	1	8895	0	-9.7
AP3S1	4	0.11622	0.26162	0.924836	6020	3	-9.9061	0.47538	0.47535	1	8869	0	-9.9061
TEKT1	4	0.13043	0.28349	0.940151	6423	2	-9.7486	0.47538	0.47535	1	8903	0	-9.7486
SIRT4	4	0.14817	0.31026	0.949842	6986	3	-9.89	0.47538	0.47535	1	8892	0	-9.89
BANP	4	0.15444	0.31953	0.956767	7143	1	-8.8791	0.47538	0.47535	1	8872	0	-8.8791
SH2D3A	4	0.17869	0.35482	0.969099	7829	2	-9.4402	0.47538	0.47535	1	8897	0	-9.4402
CCRL2	4	0.18918	0.36977	0.972393	8146	3	-9.8587	0.47538	0.47535	1	8878	0	-9.8587
CDCA2	4	0.23081	0.42748	0.987942	9302	3	-9.3089	0.47538	0.47535	1	8893	0	-9.3089
OSBPL3	4	0.23251	0.42977	0.988197	9351	2	-9.6117	0.47538	0.47535	1	8877	0	-9.6117
TMEM19	4	0.23836	0.43766	0.989939	9521	3	-9.8141	0.47538	0.47535	1	8874	0	-9.8141
ATXN3L	4	0.24455	0.44587	0.990534	9674	2	-9.4582	0.47538	0.47535	1	8890	0	-9.4582
PDIA3	4	0.2568	0.46223	0.993709	10026	1	-9.1397	0.47538	0.47535	1	8901	0	-9.1397
LOC103214822	4	0.27474	0.48555	0.997235	10497	2	-9.559	0.47538	0.47535	1	8880	0	-9.559
NTMT1	4	0.28444	0.498	0.999699	10742	3	-9.7648	0.47538	0.47535	1	8896	0	-9.7648
PLEKHA1	4	0.2906	0.5059	1	10892	2	-9.5546	0.47538	0.47535	1	8868	0	-9.5546
RBFOX3	4	0.3088	0.52885	1	11358	2	-9.4464	0.47538	0.47535	1	8898	0	-9.4464
PALB2	4	0.42654	0.61552	1	13017	2	-9.5147	0.47538	0.47535	1	8882	0	-9.5147
SARM1	4	0.43582	0.62219	1	13153	2	-9.6117	0.47538	0.47535	1	8894	0	-9.6117
ZNF83	4	0.46006	0.64014	1	13476	2	-9.5869	0.47538	0.47535	1	8875	0	-9.5869
RAD23A	4	0.47345	0.65009	1	13691	2	-9.6369	0.47538	0.47535	1	8879	0	-9.6369
CYLC1	4	0.48426	0.65805	1	13836	1	-9.5362	0.47538	0.47535	1	8900	0	-9.5362
PRKAR1A	4	0.50099	0.67055	1	14095	2	-9.2103	0.47538	0.47535	1	8883	0	-9.2103
LOC103239854	4	0.50373	0.67257	1	14123	2	-9.4829	0.47538	0.47535	1	8899	0	-9.4829
BMX	4	0.57667	0.72754	1	15187	2	-9.4606	0.47538	0.47535	1	8885	0	-9.4606
PLG	4	0.58465	0.73373	1	15300	1	-9.3207	0.47538	0.47535	1	8887	0	-9.3207
ETNK2	4	0.5916	0.73906	1	15399	2	-9.3554	0.47538	0.47535	1	8891	0	-9.3554
TMEM161B	4	0.61509	0.75709	1	15752	2	-9.4688	0.47538	0.47535	1	8881	0	-9.4688
HPS5	4	0.64147	0.77752	1	16142	2	-9.5658	0.47538	0.47535	1	8866	0	-9.5658
MLST8	4	0.64683	0.78173	1	16239	2	-9.1363	0.47538	0.47535	1	8886	0	-9.1363
RAP1GDS1	4	0.65583	0.78876	1	16360	1	-9.1674	0.47538	0.47535	1	8867	0	-9.1674
HOOK2	4	0.79789	0.85244	1	17652	1	-9.3528	0.47538	0.47535	1	8871	0	-9.3528
ATL1	4	0.87669	0.8915	1	18534	1	-9.4378	0.47538	0.47535	1	8884	0	-9.4378
ZNF646	4	0.90464	0.90977	1	18924	1	-9.1691	0.47538	0.47535	1	8888	0	-9.1691
TVP23C	4	0.97543	0.97558	1	20438	0	-9.1795	0.47538	0.47535	1	8873	0	-9.1795
CENPJ	4	0.99505	0.99511	1	21243	0	-8.8582	0.47538	0.47535	1	8889	0	-8.8582
APBB3	4	0.26916	0.47834	0.995717	10357	1	-9.1053	0.47653	0.47647	1	8904	0	-9.1053
SLC25A27	4	0.40198	0.5977	1	12675	2	-9.5092	0.47653	0.47647	1	8905	0	-9.5092
LOC103244694	4	0.017319	0.05596	0.760759	1528	3	-10.256	0.47657	0.47651	1	8906	0	-10.256
LOC103247117	4	0.046057	0.13437	0.831161	3376	3	-9.7875	0.4774	0.47735	1	8913	0	-9.7875
PRRG3	4	0.063278	0.17642	0.860189	4316	2	-9.7615	0.4774	0.47735	1	8931	0	-9.7615
AKR7A2	4	0.086319	0.21458	0.890661	5101	3	-9.9365	0.4774	0.47735	1	8917	0	-9.9365
LOC103215970	4	0.087462	0.21646	0.893901	5132	3	-9.9808	0.4774	0.47735	1	8932	0	-9.9808
BEAN1	4	0.10436	0.24312	0.912651	5662	3	-10.043	0.4774	0.47735	1	8929	0	-10.043
INS	4	0.13818	0.29531	0.942349	6672	3	-9.9351	0.4774	0.47735	1	8928	0	-9.9351
EGFL8	4	0.1945	0.37721	0.973819	8299	3	-9.7621	0.4774	0.47735	1	8937	0	-9.7621
LOC103219248	4	0.24826	0.45093	0.990534	9798	1	-8.8599	0.4774	0.47735	1	8912	0	-8.8599
LOC103221551	4	0.279	0.49104	0.997781	10615	2	-9.3222	0.4774	0.47735	1	8919	0	-9.3222
RMDN1	4	0.29055	0.50583	1	10886	2	-9.5272	0.4774	0.47735	1	8934	0	-9.5272
CDK2AP2	4	0.29348	0.50957	1	10974	2	-9.7776	0.4774	0.47735	1	8922	0	-9.7776
COPS7B	4	0.35279	0.56226	1	11996	2	-9.7266	0.4774	0.47735	1	8933	0	-9.7266
LOC103239224	4	0.41376	0.60624	1	12839	2	-9.4635	0.4774	0.47735	1	8920	0	-9.4635
LOC103230946	4	0.42293	0.61289	1	12952	2	-9.6285	0.4774	0.47735	1	8907	0	-9.6285
LOC103217893	4	0.4528	0.63467	1	13392	2	-9.5682	0.4774	0.47735	1	8942	0	-9.5682
PADI6	4	0.46081	0.64067	1	13491	2	-9.1824	0.4774	0.47735	1	8916	0	-9.1824
LOC103237366	4	0.51374	0.68003	1	14264	2	-9.1132	0.4774	0.47735	1	8935	0	-9.1132
CALU	4	0.51374	0.68003	1	14271	2	-8.8462	0.4774	0.47735	1	8936	0	-8.8462
MAPK8	4	0.53548	0.69631	1	14573	2	-9.2373	0.4774	0.47735	1	8915	0	-9.2373
LOC103243978	4	0.53548	0.69631	1	14585	2	-9.3644	0.4774	0.47735	1	8914	0	-9.3644
UBTD2	4	0.54529	0.70377	1	14716	2	-9.2307	0.4774	0.47735	1	8908	0	-9.2307
TMEM14C	4	0.55122	0.70823	1	14815	2	-9.4259	0.4774	0.47735	1	8910	0	-9.4259
FAM118B	4	0.56181	0.71628	1	14970	1	-9.0311	0.4774	0.47735	1	8940	0	-9.0311
RBFA	4	0.67301	0.80227	1	16647	1	-9.2089	0.4774	0.47735	1	8924	0	-9.2089
LOC103229820	4	0.67975	0.80761	1	16741	2	-9.4003	0.4774	0.47735	1	8930	0	-9.4003
MRPS17	4	0.703	0.8185	1	16955	1	-8.9204	0.4774	0.47735	1	8918	0	-8.9204
LSM14B	4	0.73372	0.82842	1	17151	1	-9.4211	0.4774	0.47735	1	8926	0	-9.4211
LOC103232258	4	0.82311	0.86348	1	17909	1	-9.0013	0.4774	0.47735	1	8911	0	-9.0013
GNB1	4	0.87205	0.88877	1	18477	1	-8.9424	0.4774	0.47735	1	8938	0	-8.9424
SRD5A3	4	0.87287	0.88926	1	18484	1	-8.8062	0.4774	0.47735	1	8927	0	-8.8062
C7H4orf51	4	0.92178	0.9233	1	19219	1	-9.1416	0.4774	0.47735	1	8941	0	-9.1416
GABRE	4	0.93731	0.93743	1	19520	1	-9.2181	0.4774	0.47735	1	8909	0	-9.2181
ASB17	4	0.94477	0.94489	1	19699	0	-8.9956	0.4774	0.47735	1	8921	0	-8.9956
LOC103217450	4	0.9723	0.97245	1	20358	0	-9.1843	0.4774	0.47735	1	8925	0	-9.1843
TBC1D31	4	0.9771	0.97728	1	20505	0	-9.0965	0.4774	0.47735	1	8939	0	-9.0965
DCDC2C	4	0.97995	0.98007	1	20581	0	-8.9507	0.4774	0.47735	1	8923	0	-8.9507
NEG_CONTROL_429	1	0.52234	0.52215	1	14391	0	-9.5419	0.47766	0.47759	1	8944	0	-9.5419
NEG_CONTROL_241	1	0.52234	0.52215	1	14392	0	-9.5419	0.47766	0.47759	1	8943	0	-9.5419
NCS1	4	0.028507	0.087755	0.79939	2290	2	-9.5319	0.47897	0.47895	1	8974	0	-9.5319
OSR2	4	0.040748	0.12072	0.816303	3085	3	-10.144	0.47897	0.47895	1	8948	0	-10.144
SP140L	4	0.10522	0.24449	0.913039	5689	3	-9.9471	0.47897	0.47895	1	8970	0	-9.9471
MFF	4	0.13293	0.2873	0.941689	6495	3	-9.87	0.47897	0.47895	1	8964	0	-9.87
EFHC1	4	0.14023	0.2984	0.944287	6731	3	-9.8132	0.47897	0.47895	1	8978	0	-9.8132
LOC103239354	4	0.14507	0.30565	0.949142	6878	2	-9.7054	0.47897	0.47895	1	8963	0	-9.7054
CXCL11	4	0.20433	0.391	0.978798	8556	3	-9.8554	0.47897	0.47895	1	8956	0	-9.8554
MARK1	4	0.2175	0.40941	0.984112	8919	3	-9.8527	0.47897	0.47895	1	8976	0	-9.8527
RNF166	4	0.24243	0.44309	0.990534	9625	2	-9.5421	0.47897	0.47895	1	8955	0	-9.5421
KRT7	4	0.25131	0.45499	0.990534	9889	3	-9.834	0.47897	0.47895	1	8949	0	-9.834
GATSL3	4	0.32416	0.54177	1	11604	1	-8.9762	0.47897	0.47895	1	8957	0	-8.9762
C6H19orf24	4	0.3463	0.55766	1	11902	2	-9.582	0.47897	0.47895	1	8962	0	-9.582
AMTN	4	0.37928	0.58114	1	12361	2	-9.556	0.47897	0.47895	1	8945	0	-9.556
LOC103248588	4	0.45819	0.63869	1	13461	2	-9.663	0.47897	0.47895	1	8969	0	-9.663
PCDHB13	4	0.55122	0.70823	1	14810	2	-9.3474	0.47897	0.47895	1	8971	0	-9.3474
ASCC1	4	0.5656	0.71911	1	15021	1	-9.0136	0.47897	0.47895	1	8977	0	-9.0136
KRAS	4	0.57864	0.7291	1	15202	2	-9.618	0.47897	0.47895	1	8975	0	-9.618
IL12RB1	4	0.58779	0.73612	1	15339	1	-9.412	0.47897	0.47895	1	8958	0	-9.412
SNTB2	4	0.61528	0.75724	1	15765	1	-8.9997	0.47897	0.47895	1	8954	0	-8.9997
LOC103216432	4	0.61881	0.75998	1	15812	2	-9.6124	0.47897	0.47895	1	8951	0	-9.6124
PSPC1	4	0.61881	0.75998	1	15815	2	-9.207	0.47897	0.47895	1	8967	0	-9.207
GET4	4	0.67475	0.80365	1	16664	2	-9.4088	0.47897	0.47895	1	8965	0	-9.4088
PTPN20B	4	0.67475	0.80365	1	16670	2	-9.2654	0.47897	0.47895	1	8966	0	-9.2654
ERN1	4	0.72611	0.82597	1	17101	1	-9.4872	0.47897	0.47895	1	8960	0	-9.4872
LOC103243880	4	0.83536	0.86927	1	18031	1	-9.4567	0.47897	0.47895	1	8973	0	-9.4567
SF3A2	4	0.90385	0.90921	1	18921	1	-9.3269	0.47897	0.47895	1	8947	0	-9.3269
LOC103224320	4	0.9274	0.92814	1	19341	1	-9.2749	0.47897	0.47895	1	8961	0	-9.2749
USP14	4	0.95292	0.95305	1	19877	0	-9.3776	0.47897	0.47895	1	8950	0	-9.3776
CXHXorf56	4	0.95624	0.95636	1	19972	0	-8.9791	0.47897	0.47895	1	8972	0	-8.9791
LOC103235495	4	0.96059	0.96069	1	20069	0	-8.9139	0.47897	0.47895	1	8968	0	-8.9139
C20H1orf56	4	0.96555	0.96564	1	20183	0	-8.976	0.47897	0.47895	1	8946	0	-8.976
ICOS	4	0.97161	0.97174	1	20344	0	-8.9867	0.47897	0.47895	1	8959	0	-8.9867
SCRN3	4	0.99303	0.99306	1	21120	0	-8.873	0.47897	0.47895	1	8953	0	-8.873
KCNN4	4	0.99452	0.99456	1	21207	0	-8.6999	0.47897	0.47895	1	8952	0	-8.6999
LOC103225880	4	0.091468	0.22284	0.899142	5257	1	-9.3817	0.47975	0.47972	1	8979	0	-9.3817
DNAI2	4	0.010973	0.036477	0.747725	1007	2	-9.738	0.48077	0.48072	1	8987	0	-9.738
ARMCX1	4	0.014261	0.04669	0.750434	1293	3	-9.4053	0.48077	0.48072	1	8996	0	-9.4053
CCBL1	4	0.017557	0.056654	0.760759	1544	3	-10.323	0.48077	0.48072	1	8981	0	-10.323
LOC103223039	4	0.021947	0.069327	0.782069	1839	3	-9.7903	0.48077	0.48072	1	8993	0	-9.7903
SRPK3	4	0.055211	0.15739	0.842726	3906	3	-10.1	0.48077	0.48072	1	9011	0	-10.1
RASSF4	4	0.06759	0.18379	0.866717	4472	3	-10.101	0.48077	0.48072	1	8994	0	-10.101
LOC103229142	4	0.10387	0.24237	0.912451	5644	2	-9.3972	0.48077	0.48072	1	9016	0	-9.3972
DSC3	4	0.10947	0.25122	0.914313	5829	3	-9.9208	0.48077	0.48072	1	9004	0	-9.9208
TMCC1	4	0.14646	0.3077	0.949842	6918	2	-8.9764	0.48077	0.48072	1	9019	0	-8.9764
PLA2G4E	4	0.16015	0.32801	0.96066	7287	3	-9.8501	0.48077	0.48072	1	8998	0	-9.8501
C17H6orf222	4	0.17192	0.34515	0.965805	7633	3	-9.768	0.48077	0.48072	1	9017	0	-9.768
CCL16	4	0.17209	0.34539	0.965805	7646	1	-9.1327	0.48077	0.48072	1	9005	0	-9.1327
LOC103221652	4	0.17894	0.3552	0.969099	7851	3	-9.8661	0.48077	0.48072	1	8989	0	-9.8661
EEF1D	4	0.18784	0.36788	0.971391	8112	3	-9.7622	0.48077	0.48072	1	8992	0	-9.7622
B3GALT6	4	0.21296	0.40302	0.982149	8795	3	-9.784	0.48077	0.48072	1	8988	0	-9.784
TATDN2	4	0.24346	0.44446	0.990534	9652	2	-9.6432	0.48077	0.48072	1	9009	0	-9.6432
TBX20	4	0.24455	0.44587	0.990534	9673	2	-9.7586	0.48077	0.48072	1	8986	0	-9.7586
PIH1D2	4	0.26765	0.47639	0.995717	10302	3	-9.7565	0.48077	0.48072	1	8985	0	-9.7565
GNG3	4	0.29659	0.51347	1	11064	2	-9.5816	0.48077	0.48072	1	8982	0	-9.5816
HECTD2	4	0.32381	0.54151	1	11602	2	-9.6421	0.48077	0.48072	1	9015	0	-9.6421
ATP6V1B1	4	0.32543	0.54266	1	11624	2	-9.373	0.48077	0.48072	1	8991	0	-9.373
LOC103222346	4	0.33674	0.55081	1	11780	1	-9.117	0.48077	0.48072	1	9001	0	-9.117
TRAF3IP1	4	0.38219	0.58322	1	12404	1	-9.4905	0.48077	0.48072	1	8999	0	-9.4905
FOLH1B	4	0.39625	0.59348	1	12594	2	-9.4602	0.48077	0.48072	1	9008	0	-9.4602
RFX7	4	0.41749	0.60895	1	12877	2	-9.5592	0.48077	0.48072	1	9000	0	-9.5592
SLC45A3	4	0.43398	0.6209	1	13134	2	-8.9974	0.48077	0.48072	1	8980	0	-8.9974
BSDC1	4	0.47148	0.64857	1	13641	2	-9.2712	0.48077	0.48072	1	9013	0	-9.2712
KDM4D	4	0.47952	0.65458	1	13773	1	-9.4972	0.48077	0.48072	1	9010	0	-9.4972
IGFLR1	4	0.51373	0.68002	1	14247	1	-8.9456	0.48077	0.48072	1	8997	0	-8.9456
DLG3	4	0.54143	0.70083	1	14679	2	-9.1959	0.48077	0.48072	1	8983	0	-9.1959
ZNF396	4	0.58076	0.73073	1	15242	2	-9.5004	0.48077	0.48072	1	9012	0	-9.5004
GPR112	4	0.64147	0.77752	1	16140	2	-9.5237	0.48077	0.48072	1	8990	0	-9.5237
PAPD4	4	0.75973	0.83754	1	17339	1	-9.2315	0.48077	0.48072	1	9003	0	-9.2315
LOC103231063	4	0.78303	0.8464	1	17534	1	-9.0832	0.48077	0.48072	1	9007	0	-9.0832
SUMF2	4	0.85032	0.87673	1	18199	1	-8.9944	0.48077	0.48072	1	8984	0	-8.9944
LOC103222895	4	0.89196	0.90102	1	18753	1	-9.256	0.48077	0.48072	1	9014	0	-9.256
HEATR6	4	0.98605	0.98606	1	20800	0	-9.1771	0.48077	0.48072	1	8995	0	-9.1771
KIAA0368	4	0.9907	0.99072	1	21000	0	-9.0124	0.48077	0.48072	1	9006	0	-9.0124
ANGPT1	4	0.99293	0.99295	1	21110	0	-8.9647	0.48077	0.48072	1	9002	0	-8.9647
UBR5	4	0.99374	0.99378	1	21160	0	-8.9728	0.48077	0.48072	1	9018	0	-8.9728
NEG_CONTROL_865	1	0.51898	0.51879	1	14341	0	-9.5483	0.48102	0.48095	1	9021	0	-9.5483
NEG_CONTROL_783	1	0.51898	0.51879	1	14342	0	-9.5483	0.48102	0.48095	1	9022	0	-9.5483
NEG_CONTROL_500	1	0.51898	0.51879	1	14343	0	-9.5483	0.48102	0.48095	1	9020	0	-9.5483
NEG_CONTROL_286	1	0.51775	0.51757	1	14330	0	-9.5504	0.48225	0.48219	1	9023	0	-9.5504
LOC103243469	4	0.002398	0.0085905	0.653698	261	3	-9.9565	0.4827	0.48263	1	9044	0	-9.9565
ETS1	4	0.014028	0.045957	0.749039	1273	3	-9.8534	0.4827	0.48263	1	9026	0	-9.8534
LOC103247655	4	0.024184	0.075647	0.791308	1983	3	-10.145	0.4827	0.48263	1	9045	0	-10.145
C11H12orf55	4	0.025162	0.078377	0.79258	2057	2	-9.8863	0.4827	0.48263	1	9047	0	-9.8863
NR3C1	4	0.039978	0.11867	0.815254	3036	2	-9.5249	0.4827	0.48263	1	9037	0	-9.5249
LOC103247810	4	0.044523	0.13051	0.826365	3295	2	-9.8103	0.4827	0.48263	1	9051	0	-9.8103
MAFB	4	0.051567	0.14823	0.839685	3694	2	-9.7162	0.4827	0.48263	1	9027	0	-9.7162
ZZZ3	4	0.053963	0.15431	0.842489	3832	3	-9.5736	0.4827	0.48263	1	9030	0	-9.5736
LOC103223593	4	0.076456	0.19851	0.883878	4738	2	-9.2265	0.4827	0.48263	1	9040	0	-9.2265
PAOX	4	0.098412	0.23385	0.906051	5477	2	-9.5956	0.4827	0.48263	1	9046	0	-9.5956
TJP3	4	0.11672	0.26238	0.92531	6032	2	-9.6248	0.4827	0.48263	1	9039	0	-9.6248
CPQ	4	0.12746	0.27894	0.939015	6326	1	-9.5277	0.4827	0.48263	1	9049	0	-9.5277
N4BP3	4	0.14585	0.30679	0.949142	6887	3	-9.8202	0.4827	0.48263	1	9057	0	-9.8202
HSD11B1	4	0.16232	0.33118	0.962641	7351	2	-9.3149	0.4827	0.48263	1	9050	0	-9.3149
HECW1	4	0.2991	0.51664	1	11103	2	-9.4977	0.4827	0.48263	1	9034	0	-9.4977
RAB30	4	0.30665	0.52613	1	11284	3	-9.5956	0.4827	0.48263	1	9052	0	-9.5956
EIF2A	4	0.31844	0.53774	1	11532	2	-9.2588	0.4827	0.48263	1	9028	0	-9.2588
HEMGN	4	0.32381	0.54151	1	11598	2	-9.0696	0.4827	0.48263	1	9029	0	-9.0696
LOC103227411	4	0.34455	0.5564	1	11884	2	-9.5031	0.4827	0.48263	1	9043	0	-9.5031
HMGN3	4	0.35089	0.56096	1	11960	2	-9.6202	0.4827	0.48263	1	9059	0	-9.6202
LOC103247911	4	0.38646	0.58635	1	12468	2	-9.554	0.4827	0.48263	1	9055	0	-9.554
LOC103242427	4	0.39625	0.59348	1	12601	1	-9.4007	0.4827	0.48263	1	9025	0	-9.4007
ANO3	4	0.42193	0.61217	1	12939	2	-9.4882	0.4827	0.48263	1	9033	0	-9.4882
COL20A1	4	0.43207	0.61952	1	13111	2	-9.5766	0.4827	0.48263	1	9048	0	-9.5766
LOC103220141	4	0.47605	0.65201	1	13722	1	-9.5179	0.4827	0.48263	1	9024	0	-9.5179
GALNT6	4	0.49349	0.66491	1	13981	2	-8.9864	0.4827	0.48263	1	9041	0	-8.9864
CASZ1	4	0.50099	0.67055	1	14083	2	-9.651	0.4827	0.48263	1	9032	0	-9.651
CRYBG3	4	0.51749	0.68284	1	14315	2	-9.5899	0.4827	0.48263	1	9042	0	-9.5899
QRFP	4	0.52362	0.68748	1	14410	1	-9.3993	0.4827	0.48263	1	9038	0	-9.3993
SLC39A14	4	0.53951	0.69939	1	14653	2	-9.6162	0.4827	0.48263	1	9056	0	-9.6162
IQUB	4	0.67475	0.80365	1	16659	2	-9.4155	0.4827	0.48263	1	9031	0	-9.4155
CTH	4	0.81961	0.86187	1	17875	1	-9.267	0.4827	0.48263	1	9035	0	-9.267
ZNF385D	4	0.90857	0.91268	1	18995	1	-8.9772	0.4827	0.48263	1	9054	0	-8.9772
LOC103214904	4	0.92178	0.9233	1	19220	1	-9.4054	0.4827	0.48263	1	9036	0	-9.4054
LOC103233973	4	0.9368	0.93691	1	19514	1	-9.3202	0.4827	0.48263	1	9053	0	-9.3202
ZNF479	4	0.98702	0.98701	1	20831	0	-8.9705	0.4827	0.48263	1	9058	0	-8.9705
NEG_CONTROL_472	1	0.5165	0.51634	1	14305	0	-9.5526	0.4835	0.48344	1	9061	0	-9.5526
NEG_CONTROL_191	1	0.5165	0.51634	1	14306	0	-9.5526	0.4835	0.48344	1	9060	0	-9.5526
LOC103228650	4	0.0022437	0.0080579	0.653698	245	3	-10.498	0.48442	0.48435	1	9087	0	-10.498
SLC9A5	4	0.020263	0.064521	0.776556	1728	3	-10.158	0.48442	0.48435	1	9085	0	-10.158
LOC103232605	4	0.027562	0.085113	0.79904	2217	3	-9.7693	0.48442	0.48435	1	9071	0	-9.7693
SYN3	4	0.034369	0.10381	0.806201	2679	2	-9.6704	0.48442	0.48435	1	9073	0	-9.6704
UBB	4	0.062381	0.17484	0.858178	4284	2	-9.5697	0.48442	0.48435	1	9080	0	-9.5697
LOC103247609	4	0.078783	0.20231	0.883878	4824	3	-10.097	0.48442	0.48435	1	9091	0	-10.097
TMEM229A	4	0.12873	0.28092	0.940151	6372	3	-9.8981	0.48442	0.48435	1	9084	0	-9.8981
C1H11orf21	4	0.13468	0.29	0.942349	6554	2	-9.6312	0.48442	0.48435	1	9089	0	-9.6312
IFT140	4	0.15529	0.32081	0.958413	7155	1	-9.1194	0.48442	0.48435	1	9063	0	-9.1194
SLC26A11	4	0.17123	0.34413	0.965805	7612	2	-8.6957	0.48442	0.48435	1	9078	0	-8.6957
LOC103221899	4	0.18641	0.36587	0.970089	8069	3	-9.7605	0.48442	0.48435	1	9064	0	-9.7605
PHTF2	4	0.19315	0.37532	0.973081	8241	3	-9.8378	0.48442	0.48435	1	9076	0	-9.8378
LOC103226363	4	0.20771	0.39574	0.98026	8667	3	-9.7752	0.48442	0.48435	1	9094	0	-9.7752
SPAG1	4	0.23887	0.43835	0.990534	9527	1	-9.0372	0.48442	0.48435	1	9079	0	-9.0372
LOC103215315	4	0.29546	0.51206	1	11018	2	-9.2812	0.48442	0.48435	1	9075	0	-9.2812
LOC103242430	4	0.2991	0.51664	1	11106	1	-9.2409	0.48442	0.48435	1	9065	0	-9.2409
TRMT12	4	0.33562	0.54998	1	11762	2	-9.2615	0.48442	0.48435	1	9069	0	-9.2615
LOC103249012	4	0.34264	0.55504	1	11846	1	-9.3409	0.48442	0.48435	1	9068	0	-9.3409
BPIFA2	4	0.35596	0.56449	1	12064	2	-9.5637	0.48442	0.48435	1	9067	0	-9.5637
FAM134C	4	0.37563	0.57858	1	12322	2	-9.6874	0.48442	0.48435	1	9074	0	-9.6874
LOC103243851	4	0.42876	0.61714	1	13055	1	-9.4686	0.48442	0.48435	1	9086	0	-9.4686
FLOT2	4	0.46531	0.64398	1	13542	1	-9.0901	0.48442	0.48435	1	9062	0	-9.0901
UNC45A	4	0.57667	0.72754	1	15191	2	-9.3753	0.48442	0.48435	1	9092	0	-9.3753
LOC103247875	4	0.59327	0.74031	1	15423	1	-8.9972	0.48442	0.48435	1	9066	0	-8.9972
SCRG1	4	0.62057	0.76134	1	15822	2	-9.1911	0.48442	0.48435	1	9072	0	-9.1911
DCLRE1B	4	0.65428	0.78754	1	16342	1	-8.9854	0.48442	0.48435	1	9088	0	-8.9854
TMEM50B	4	0.65835	0.79069	1	16395	2	-9.5399	0.48442	0.48435	1	9082	0	-9.5399
B3GALTL	4	0.84418	0.87358	1	18118	1	-9.3271	0.48442	0.48435	1	9081	0	-9.3271
LOC103233701	4	0.89735	0.90463	1	18829	1	-8.9442	0.48442	0.48435	1	9070	0	-8.9442
DIRC2	4	0.96099	0.96106	1	20074	0	-8.7847	0.48442	0.48435	1	9095	0	-8.7847
ALG12	4	0.97023	0.97031	1	20305	0	-8.7417	0.48442	0.48435	1	9093	0	-8.7417
NUP93	4	0.97907	0.97921	1	20552	0	-8.763	0.48442	0.48435	1	9077	0	-8.763
LOC103245194	4	0.97965	0.97978	1	20571	0	-9.0947	0.48442	0.48435	1	9083	0	-9.0947
NAP1L1	4	0.99632	0.99636	1	21313	0	-8.7452	0.48442	0.48435	1	9096	0	-8.7452
PTRH1	4	0.99747	0.99748	1	21407	0	-8.823	0.48442	0.48435	1	9090	0	-8.823
NEG_CONTROL_860	1	0.51522	0.51504	1	14284	0	-9.5547	0.48478	0.4847	1	9099	0	-9.5547
NEG_CONTROL_777	1	0.51522	0.51504	1	14285	0	-9.5547	0.48478	0.4847	1	9098	0	-9.5547
NEG_CONTROL_251	1	0.51522	0.51504	1	14286	0	-9.5547	0.48478	0.4847	1	9097	0	-9.5547
AXIN1	4	0.012967	0.042672	0.747725	1177	3	-10.289	0.48604	0.48592	1	9126	0	-10.289
CTHRC1	4	0.025551	0.079474	0.79258	2090	3	-10.025	0.48604	0.48592	1	9117	0	-10.025
TARSL2	4	0.055022	0.15693	0.842726	3889	2	-9.7017	0.48604	0.48592	1	9103	0	-9.7017
ANGPTL4	4	0.074198	0.19473	0.878216	4683	3	-9.9851	0.48604	0.48592	1	9108	0	-9.9851
ZFP82	4	0.082846	0.20895	0.885957	4987	3	-9.9519	0.48604	0.48592	1	9133	0	-9.9519
HHLA3	4	0.11672	0.26238	0.92531	6030	3	-9.9208	0.48604	0.48592	1	9106	0	-9.9208
FICD	4	0.13037	0.28341	0.940151	6410	3	-9.8366	0.48604	0.48592	1	9102	0	-9.8366
CLEC3A	4	0.18364	0.36188	0.969334	7991	3	-9.8942	0.48604	0.48592	1	9121	0	-9.8942
SIGLECL1	4	0.20433	0.391	0.978798	8571	3	-9.8793	0.48604	0.48592	1	9131	0	-9.8793
LOC103230137	4	0.23441	0.43237	0.98874	9412	1	-9.4624	0.48604	0.48592	1	9119	0	-9.4624
ZNF2	4	0.24812	0.45073	0.990534	9784	3	-9.6884	0.48604	0.48592	1	9125	0	-9.6884
WDR91	4	0.26242	0.46966	0.995717	10163	2	-9.7749	0.48604	0.48592	1	9100	0	-9.7749
SMCO3	4	0.31296	0.53385	1	11462	2	-9.6697	0.48604	0.48592	1	9122	0	-9.6697
MCM8	4	0.3846	0.585	1	12445	1	-9.5208	0.48604	0.48592	1	9123	0	-9.5208
ARHGAP18	4	0.41376	0.60624	1	12830	2	-9.5069	0.48604	0.48592	1	9110	0	-9.5069
FANCI	4	0.4528	0.63467	1	13398	2	-9.5594	0.48604	0.48592	1	9118	0	-9.5594
ZNF81	4	0.56263	0.71689	1	14990	2	-9.565	0.48604	0.48592	1	9114	0	-9.565
AQP6	4	0.57188	0.72388	1	15121	1	-9.4541	0.48604	0.48592	1	9116	0	-9.4541
LOC103241245	4	0.57508	0.72632	1	15157	1	-9.3235	0.48604	0.48592	1	9112	0	-9.3235
NDUFAF6	4	0.58465	0.73373	1	15292	1	-9.1376	0.48604	0.48592	1	9128	0	-9.1376
CXHXorf23	4	0.67277	0.80207	1	16624	2	-9.4528	0.48604	0.48592	1	9107	0	-9.4528
LOC103232262	4	0.68694	0.81339	1	16839	2	-9.2892	0.48604	0.48592	1	9105	0	-9.2892
TP53I13	4	0.68912	0.81433	1	16852	1	-9.1741	0.48604	0.48592	1	9127	0	-9.1741
FASTK	4	0.74281	0.83154	1	17210	1	-9.0098	0.48604	0.48592	1	9101	0	-9.0098
IMMT	4	0.77807	0.84442	1	17479	1	-8.8165	0.48604	0.48592	1	9115	0	-8.8165
ABCA10	4	0.79789	0.85244	1	17662	1	-9.0179	0.48604	0.48592	1	9104	0	-9.0179
WDR60	4	0.85713	0.88034	1	18274	1	-9.0036	0.48604	0.48592	1	9130	0	-9.0036
LOC103231510	4	0.87669	0.8915	1	18539	1	-9.4468	0.48604	0.48592	1	9129	0	-9.4468
ZNF662	4	0.88767	0.8982	1	18676	1	-8.7883	0.48604	0.48592	1	9120	0	-8.7883
SPN	4	0.91977	0.92158	1	19190	1	-9.4601	0.48604	0.48592	1	9124	0	-9.4601
CDR1	4	0.94748	0.9476	1	19770	0	-9.0232	0.48604	0.48592	1	9132	0	-9.0232
LOC103222584	4	0.95006	0.95019	1	19821	0	-9.0687	0.48604	0.48592	1	9111	0	-9.0687
CAPS2	4	0.97828	0.97843	1	20529	0	-8.76	0.48604	0.48592	1	9113	0	-8.76
ZFP14	4	0.99385	0.99389	1	21161	0	-8.8607	0.48604	0.48592	1	9109	0	-8.8607
NEG_CONTROL_468	1	0.51393	0.51378	1	14275	0	-9.5568	0.48607	0.48604	1	9135	0	-9.5568
NEG_CONTROL_840	1	0.51393	0.51378	1	14276	0	-9.5568	0.48607	0.48604	1	9134	0	-9.5568
NEG_CONTROL_165	1	0.51267	0.51251	1	14245	0	-9.5589	0.48733	0.48734	1	9136	0	-9.5589
NEG_CONTROL_53	1	0.51267	0.51251	1	14246	0	-9.5589	0.48733	0.48734	1	9137	0	-9.5589
LOC103221031	4	0.012513	0.041312	0.747725	1133	3	-9.9993	0.48782	0.48768	1	9153	0	-9.9993
FAM86A	4	0.01421	0.046533	0.750434	1291	3	-10.248	0.48782	0.48768	1	9150	0	-10.248
PVRL2	4	0.064702	0.17891	0.86303	4361	3	-10.113	0.48782	0.48768	1	9141	0	-10.113
ZKSCAN4	4	0.13937	0.29708	0.943783	6718	2	-9.772	0.48782	0.48768	1	9160	0	-9.772
CRLF2	4	0.19195	0.37366	0.973081	8224	3	-9.8802	0.48782	0.48768	1	9154	0	-9.8802
F2RL2	4	0.24243	0.44309	0.990534	9621	2	-9.3511	0.48782	0.48768	1	9169	0	-9.3511
LOC103216942	4	0.24455	0.44587	0.990534	9669	3	-9.8418	0.48782	0.48768	1	9148	0	-9.8418
FAM53C	4	0.24472	0.44611	0.990534	9693	3	-9.8093	0.48782	0.48768	1	9147	0	-9.8093
SOX18	4	0.32948	0.54561	1	11667	2	-9.3719	0.48782	0.48768	1	9138	0	-9.3719
HEATR5B	4	0.34577	0.55727	1	11890	2	-9.6474	0.48782	0.48768	1	9172	0	-9.6474
CDKN1B	4	0.35574	0.56434	1	12043	1	-8.981	0.48782	0.48768	1	9143	0	-8.981
IGFALS	4	0.39481	0.59241	1	12568	2	-9.5119	0.48782	0.48768	1	9161	0	-9.5119
ORAI2	4	0.42332	0.61318	1	12969	1	-9.5128	0.48782	0.48768	1	9151	0	-9.5128
ZNF322	4	0.42332	0.61318	1	12971	1	-9.0332	0.48782	0.48768	1	9168	0	-9.0332
PHYHIPL	4	0.44163	0.62648	1	13247	2	-9.2528	0.48782	0.48768	1	9162	0	-9.2528
GBX2	4	0.48735	0.66032	1	13887	2	-9.3304	0.48782	0.48768	1	9149	0	-9.3304
KIF27	4	0.50955	0.67689	1	14193	1	-9.323	0.48782	0.48768	1	9170	0	-9.323
HES7	4	0.51373	0.68002	1	14253	1	-8.8355	0.48782	0.48768	1	9173	0	-8.8355
LOC103232718	4	0.55319	0.70969	1	14852	2	-9.2248	0.48782	0.48768	1	9155	0	-9.2248
LOC103230857	4	0.55712	0.7127	1	14912	2	-9.4822	0.48782	0.48768	1	9159	0	-9.4822
MATN1	4	0.56039	0.71521	1	14957	2	-9.4302	0.48782	0.48768	1	9146	0	-9.4302
ACSM5	4	0.56263	0.71689	1	14986	2	-9.2571	0.48782	0.48768	1	9140	0	-9.2571
NUMBL	4	0.57864	0.7291	1	15221	2	-9.536	0.48782	0.48768	1	9156	0	-9.536
CD5	4	0.60934	0.75263	1	15667	1	-8.8705	0.48782	0.48768	1	9144	0	-8.8705
PLA2R1	4	0.62674	0.76619	1	15931	1	-9.2828	0.48782	0.48768	1	9174	0	-9.2828
AHDC1	4	0.80793	0.8567	1	17758	1	-8.8865	0.48782	0.48768	1	9157	0	-8.8865
LOC103225838	4	0.81152	0.85829	1	17791	1	-9.0675	0.48782	0.48768	1	9139	0	-9.0675
LOC103230959	4	0.82075	0.86238	1	17887	1	-9.2102	0.48782	0.48768	1	9142	0	-9.2102
LOC103241099	4	0.90693	0.91146	1	18962	1	-9.0383	0.48782	0.48768	1	9165	0	-9.0383
WDR92	4	0.92391	0.92509	1	19267	1	-9.1257	0.48782	0.48768	1	9171	0	-9.1257
RIC8A	4	0.95852	0.95864	1	20011	0	-9.3958	0.48782	0.48768	1	9152	0	-9.3958
SLC38A2	4	0.96099	0.96106	1	20076	0	-9.1852	0.48782	0.48768	1	9164	0	-9.1852
GGCX	4	0.9614	0.96144	1	20081	0	-9.1922	0.48782	0.48768	1	9158	0	-9.1922
RBM11	4	0.96444	0.96453	1	20142	0	-9.2857	0.48782	0.48768	1	9166	0	-9.2857
ZFP36L1	4	0.9771	0.97728	1	20498	0	-9.1993	0.48782	0.48768	1	9167	0	-9.1993
IL9R	4	0.9838	0.98383	1	20722	0	-9.1469	0.48782	0.48768	1	9163	0	-9.1469
NUP37	4	0.98769	0.98771	1	20858	0	-9.1234	0.48782	0.48768	1	9145	0	-9.1234
NEG_CONTROL_691	1	0.51141	0.51125	1	14223	0	-9.5611	0.48859	0.48858	1	9175	0	-9.5611
SPSB2	4	0.43754	0.62345	1	13179	2	-9.4158	0.48882	0.48866	1	9176	0	-9.4158
MUC13	4	0.9274	0.92814	1	19337	1	-9.1719	0.48882	0.48866	1	9177	0	-9.1719
TCEA3	4	0.015378	0.05013	0.759202	1377	2	-9.5178	0.48983	0.48967	1	9196	0	-9.5178
LOC103235469	4	0.028314	0.087216	0.799294	2275	3	-10.125	0.48983	0.48967	1	9179	0	-10.125
CYTH1	4	0.055813	0.15888	0.842726	3950	1	-8.9716	0.48983	0.48967	1	9195	0	-8.9716
LOC103215045	4	0.06063	0.17056	0.855895	4185	3	-9.8918	0.48983	0.48967	1	9220	0	-9.8918
CLPTM1L	4	0.071255	0.18985	0.873187	4589	2	-9.1905	0.48983	0.48967	1	9208	0	-9.1905
EXOC6B	4	0.072878	0.19259	0.874477	4648	3	-9.9913	0.48983	0.48967	1	9180	0	-9.9913
SHCBP1L	4	0.07969	0.20383	0.883878	4872	2	-8.9072	0.48983	0.48967	1	9205	0	-8.9072
ATG9B	4	0.084131	0.21105	0.887368	5020	2	-9.6843	0.48983	0.48967	1	9201	0	-9.6843
SLC25A53	4	0.084304	0.21133	0.887368	5036	3	-10.073	0.48983	0.48967	1	9200	0	-10.073
HECW2	4	0.10479	0.24381	0.913039	5678	3	-9.9507	0.48983	0.48967	1	9197	0	-9.9507
MAP1LC3C	4	0.10712	0.24749	0.914025	5758	1	-9.0792	0.48983	0.48967	1	9204	0	-9.0792
TMEM38B	4	0.11622	0.26162	0.924836	6023	3	-9.8996	0.48983	0.48967	1	9191	0	-9.8996
B4GALT6	4	0.12485	0.27497	0.936884	6257	3	-9.5533	0.48983	0.48967	1	9181	0	-9.5533
LOC103234740	4	0.13293	0.2873	0.941689	6500	3	-9.875	0.48983	0.48967	1	9207	0	-9.875
ABI3	4	0.13303	0.28744	0.941689	6509	2	-9.5469	0.48983	0.48967	1	9218	0	-9.5469
ZNF618	4	0.14156	0.3004	0.945055	6770	3	-9.9686	0.48983	0.48967	1	9183	0	-9.9686
IGSF9	4	0.18492	0.36371	0.969334	8031	3	-9.843	0.48983	0.48967	1	9178	0	-9.843
CXADR	4	0.21103	0.4004	0.981159	8740	2	-9.3742	0.48983	0.48967	1	9192	0	-9.3742
PNMA2	4	0.21619	0.40757	0.98252	8908	2	-9.586	0.48983	0.48967	1	9211	0	-9.586
MYT1	4	0.22731	0.42273	0.986666	9199	3	-9.011	0.48983	0.48967	1	9215	0	-9.011
CPO	4	0.25011	0.45338	0.990534	9852	1	-9.3238	0.48983	0.48967	1	9219	0	-9.3238
DBN1	4	0.34264	0.55504	1	11841	2	-8.911	0.48983	0.48967	1	9182	0	-8.911
DYDC2	4	0.36356	0.56991	1	12165	2	-9.7304	0.48983	0.48967	1	9217	0	-9.7304
C6H19orf47	4	0.45931	0.63955	1	13469	2	-9.3699	0.48983	0.48967	1	9202	0	-9.3699
LOC103246379	4	0.49443	0.66561	1	14000	2	-9.5646	0.48983	0.48967	1	9203	0	-9.5646
CNKSR3	4	0.49752	0.66791	1	14051	2	-9.2684	0.48983	0.48967	1	9194	0	-9.2684
ZNF414	4	0.56039	0.71521	1	14951	1	-9.1189	0.48983	0.48967	1	9199	0	-9.1189
TCEAL8	4	0.57951	0.72979	1	15226	1	-8.9525	0.48983	0.48967	1	9216	0	-8.9525
MYH8	4	0.58076	0.73073	1	15236	2	-9.5587	0.48983	0.48967	1	9212	0	-9.5587
LOC103216403	4	0.60519	0.74948	1	15595	2	-9.4978	0.48983	0.48967	1	9209	0	-9.4978
STX1A	4	0.67277	0.80207	1	16631	2	-9.3512	0.48983	0.48967	1	9206	0	-9.3512
SYT1	4	0.71779	0.82323	1	17050	1	-9.3083	0.48983	0.48967	1	9198	0	-9.3083
SLC16A7	4	0.83107	0.86723	1	17992	1	-9.2337	0.48983	0.48967	1	9189	0	-9.2337
CAPZA2	4	0.84195	0.87245	1	18095	1	-9.1484	0.48983	0.48967	1	9184	0	-9.1484
N4BP2L1	4	0.86845	0.8867	1	18431	1	-9.0881	0.48983	0.48967	1	9185	0	-9.0881
PRKCI	4	0.91445	0.91723	1	19079	1	-9.262	0.48983	0.48967	1	9213	0	-9.262
BRWD3	4	0.9152	0.91784	1	19091	1	-8.9361	0.48983	0.48967	1	9187	0	-8.9361
BTBD3	4	0.9436	0.94375	1	19669	0	-9.2039	0.48983	0.48967	1	9190	0	-9.2039
LOC103248163	4	0.94794	0.94807	1	19784	0	-8.9994	0.48983	0.48967	1	9193	0	-8.9994
MED25	4	0.9614	0.96144	1	20083	0	-8.9434	0.48983	0.48967	1	9188	0	-8.9434
LOC103232442	4	0.96364	0.96372	1	20127	0	-8.8005	0.48983	0.48967	1	9210	0	-8.8005
SHC3	4	0.97907	0.97921	1	20551	0	-9.2289	0.48983	0.48967	1	9214	0	-9.2289
SH3PXD2A	4	0.98508	0.9851	1	20770	0	-9.2243	0.48983	0.48967	1	9186	0	-9.2243
NEG_CONTROL_250	1	0.51011	0.50994	1	14214	0	-9.5632	0.48989	0.48986	1	9223	0	-9.5632
NEG_CONTROL_284	1	0.51011	0.50994	1	14215	0	-9.5632	0.48989	0.48986	1	9222	0	-9.5632
NEG_CONTROL_530	1	0.51011	0.50994	1	14216	0	-9.5632	0.48989	0.48986	1	9221	0	-9.5632
NEG_CONTROL_872	1	0.50882	0.50864	1	14191	0	-9.5653	0.49118	0.49114	1	9224	0	-9.5653
CEBPB	4	0.017432	0.056299	0.760759	1534	3	-10.059	0.49175	0.49156	1	9259	0	-10.059
RAB6A	4	0.064702	0.17891	0.86303	4353	3	-9.6679	0.49175	0.49156	1	9256	0	-9.6679
TM4SF20	4	0.07023	0.18814	0.871659	4547	2	-9.2667	0.49175	0.49156	1	9257	0	-9.2667
CCDC11	4	0.093088	0.22546	0.900427	5309	2	-9.4444	0.49175	0.49156	1	9230	0	-9.4444
LOC103231310	4	0.11455	0.25905	0.921932	5983	3	-9.8973	0.49175	0.49156	1	9231	0	-9.8973
ZBTB43	4	0.11561	0.26067	0.924554	6009	2	-9.4794	0.49175	0.49156	1	9239	0	-9.4794
ARHGAP25	4	0.14614	0.3072	0.94959	6915	2	-9.6739	0.49175	0.49156	1	9252	0	-9.6739
NUCB1	4	0.18521	0.36413	0.969527	8039	2	-9.5173	0.49175	0.49156	1	9240	0	-9.5173
HSDL1	4	0.21473	0.40554	0.982149	8864	2	-9.4373	0.49175	0.49156	1	9241	0	-9.4373
PCSK2	4	0.21865	0.41095	0.985033	8957	2	-9.8043	0.49175	0.49156	1	9246	0	-9.8043
ZNF235	4	0.22753	0.42305	0.986666	9207	3	-9.6916	0.49175	0.49156	1	9235	0	-9.6916
MATN4	4	0.23783	0.437	0.989939	9495	3	-9.8426	0.49175	0.49156	1	9232	0	-9.8426
ATP10D	4	0.24472	0.44611	0.990534	9689	3	-9.74	0.49175	0.49156	1	9263	0	-9.74
LOC103238908	4	0.25552	0.46055	0.992107	10003	3	-9.6632	0.49175	0.49156	1	9243	0	-9.6632
PPP1R27	4	0.26579	0.47407	0.995717	10242	3	-9.7751	0.49175	0.49156	1	9233	0	-9.7751
DRC1	4	0.28444	0.498	0.999699	10729	3	-9.8004	0.49175	0.49156	1	9255	0	-9.8004
LOC103234358	4	0.30101	0.51902	1	11150	2	-9.6591	0.49175	0.49156	1	9228	0	-9.6591
MMS22L	4	0.30759	0.5273	1	11315	1	-8.9926	0.49175	0.49156	1	9248	0	-8.9926
C20H1orf61	4	0.31749	0.53707	1	11516	2	-9.4953	0.49175	0.49156	1	9234	0	-9.4953
HFE2	4	0.40963	0.60326	1	12783	1	-9.4724	0.49175	0.49156	1	9254	0	-9.4724
LOC103216203	4	0.42587	0.61504	1	12999	2	-9.5915	0.49175	0.49156	1	9225	0	-9.5915
CDKN2AIP	4	0.44035	0.62554	1	13222	1	-9.2121	0.49175	0.49156	1	9238	0	-9.2121
HAGH	4	0.46384	0.64291	1	13525	1	-9.2249	0.49175	0.49156	1	9247	0	-9.2249
SP9	4	0.48575	0.65915	1	13856	2	-9.5112	0.49175	0.49156	1	9245	0	-9.5112
ATP5J	4	0.53329	0.69468	1	14549	2	-9.5541	0.49175	0.49156	1	9261	0	-9.5541
TCEAL5	4	0.61881	0.75998	1	15804	2	-9.382	0.49175	0.49156	1	9249	0	-9.382
CA5A	4	0.6239	0.76398	1	15885	2	-9.4534	0.49175	0.49156	1	9242	0	-9.4534
KIAA1161	4	0.6239	0.76398	1	15890	2	-9.4966	0.49175	0.49156	1	9250	0	-9.4966
SCLT1	4	0.6398	0.7762	1	16100	2	-9.3825	0.49175	0.49156	1	9229	0	-9.3825
FLRT3	4	0.66029	0.79223	1	16423	2	-9.5546	0.49175	0.49156	1	9227	0	-9.5546
CCDC116	4	0.66437	0.79544	1	16510	1	-9.0922	0.49175	0.49156	1	9244	0	-9.0922
PRRC2C	4	0.69347	0.8156	1	16883	1	-9.4902	0.49175	0.49156	1	9260	0	-9.4902
LOC103245339	4	0.703	0.8185	1	16951	1	-8.8986	0.49175	0.49156	1	9237	0	-8.8986
SP1	4	0.78417	0.84687	1	17544	1	-9.102	0.49175	0.49156	1	9251	0	-9.102
NIPSNAP3A	4	0.79315	0.85049	1	17620	1	-9.3392	0.49175	0.49156	1	9262	0	-9.3392
LEMD3	4	0.89478	0.90288	1	18792	1	-8.9037	0.49175	0.49156	1	9236	0	-8.9037
MYOC	4	0.90615	0.9109	1	18958	1	-8.9838	0.49175	0.49156	1	9258	0	-8.9838
TDRD1	4	0.98313	0.98316	1	20703	0	-9.1602	0.49175	0.49156	1	9226	0	-9.1602
LRIG2	4	0.98702	0.98701	1	20832	0	-9.1446	0.49175	0.49156	1	9253	0	-9.1446
NEG_CONTROL_878	1	0.50819	0.50802	1	14183	0	-9.0716	0.49181	0.49174	1	9264	0	-9.0716
NEG_CONTROL_396	1	0.50761	0.50744	1	14174	0	-9.5674	0.49239	0.49233	1	9265	0	-9.5674
POPDC2	4	0.03067	0.093776	0.804273	2421	3	-10.161	0.49272	0.49257	1	9266	0	-10.161
ND2	4	0.0095751	0.032155	0.740217	884	2	-9.9655	0.49361	0.49344	1	9293	0	-9.9655
LOC103242147	4	0.04319	0.12709	0.822683	3209	2	-9.5781	0.49361	0.49344	1	9288	0	-9.5781
LOC103242578	4	0.073548	0.19367	0.876472	4668	3	-9.9805	0.49361	0.49344	1	9285	0	-9.9805
LOC103244150	4	0.090372	0.22111	0.896152	5223	2	-9.6156	0.49361	0.49344	1	9269	0	-9.6156
SLC26A4	4	0.12176	0.27019	0.933235	6163	3	-9.8796	0.49361	0.49344	1	9275	0	-9.8796
HNRNPUL1	4	0.1225	0.27134	0.934662	6184	2	-9.2805	0.49361	0.49344	1	9274	0	-9.2805
TOR4A	4	0.12461	0.27461	0.936513	6248	2	-9.3411	0.49361	0.49344	1	9295	0	-9.3411
LOC103247121	4	0.20011	0.38508	0.976985	8434	3	-9.7681	0.49361	0.49344	1	9277	0	-9.7681
DOC2A	4	0.20433	0.391	0.978798	8566	3	-9.8379	0.49361	0.49344	1	9282	0	-9.8379
UBR3	4	0.21506	0.40599	0.982465	8877	2	-9.5713	0.49361	0.49344	1	9294	0	-9.5713
MRPL33	4	0.22284	0.41666	0.985605	9068	3	-9.7919	0.49361	0.49344	1	9270	0	-9.7919
FMR1	4	0.24155	0.44191	0.990534	9584	1	-9.1218	0.49361	0.49344	1	9272	0	-9.1218
LOC103225515	4	0.24455	0.44587	0.990534	9675	2	-9.1717	0.49361	0.49344	1	9289	0	-9.1717
C14H2orf44	4	0.27652	0.48782	0.997781	10545	1	-9.1132	0.49361	0.49344	1	9301	0	-9.1132
EXOC6	4	0.29997	0.51773	1	11118	3	-9.1489	0.49361	0.49344	1	9300	0	-9.1489
PXDC1	4	0.31276	0.53369	1	11449	1	-9.5281	0.49361	0.49344	1	9280	0	-9.5281
MICALL2	4	0.35436	0.5634	1	12028	2	-9.4649	0.49361	0.49344	1	9292	0	-9.4649
ZNF420	4	0.35862	0.56636	1	12105	2	-9.0385	0.49361	0.49344	1	9297	0	-9.0385
RAD51B	4	0.36894	0.57375	1	12248	2	-9.6103	0.49361	0.49344	1	9291	0	-9.6103
LOC103244958	4	0.42587	0.61504	1	13004	1	-9.2961	0.49361	0.49344	1	9268	0	-9.2961
NFE2L1	4	0.54529	0.70377	1	14719	2	-9.5351	0.49361	0.49344	1	9276	0	-9.5351
HOXA9	4	0.56312	0.71728	1	15002	1	-9.2414	0.49361	0.49344	1	9302	0	-9.2414
CWH43	4	0.5656	0.71911	1	15020	1	-9.26	0.49361	0.49344	1	9283	0	-9.26
TROAP	4	0.6222	0.76262	1	15859	2	-9.5349	0.49361	0.49344	1	9298	0	-9.5349
RALGAPA1	4	0.63346	0.77136	1	16034	2	-9.4418	0.49361	0.49344	1	9267	0	-9.4418
WDR83OS	4	0.65618	0.78904	1	16373	2	-9.1776	0.49361	0.49344	1	9290	0	-9.1776
CCDC43	4	0.73241	0.82799	1	17141	1	-9.2441	0.49361	0.49344	1	9279	0	-9.2441
RNF31	4	0.74952	0.8339	1	17268	1	-9.1111	0.49361	0.49344	1	9296	0	-9.1111
LOC103224346	4	0.80667	0.85617	1	17749	1	-8.7724	0.49361	0.49344	1	9284	0	-8.7724
NGLY1	4	0.83772	0.87039	1	18052	1	-9.4103	0.49361	0.49344	1	9286	0	-9.4103
NXPH1	4	0.90693	0.91146	1	18967	1	-9.3272	0.49361	0.49344	1	9281	0	-9.3272
LOC103228715	4	0.92455	0.92563	1	19276	1	-9.2285	0.49361	0.49344	1	9273	0	-9.2285
PLK3	4	0.93552	0.93564	1	19493	1	-9.1165	0.49361	0.49344	1	9287	0	-9.1165
2026-03-06	4	0.93959	0.93972	1	19572	0	-9.3295	0.49361	0.49344	1	9299	0	-9.3295
DAO	4	0.9623	0.96236	1	20099	0	-8.7945	0.49361	0.49344	1	9271	0	-8.7945
FBXL19	4	0.97161	0.97174	1	20345	0	-9.2657	0.49361	0.49344	1	9278	0	-9.2657
FN3K	4	0.049733	0.14361	0.838736	3574	3	-10.021	0.49529	0.49509	1	9313	0	-10.021
PRR24	4	0.05924	0.16721	0.853127	4113	3	-10.136	0.49529	0.49509	1	9318	0	-10.136
LOC103232174	4	0.061236	0.17199	0.857218	4214	2	-9.6371	0.49529	0.49509	1	9325	0	-9.6371
ZNF226	4	0.06439	0.17836	0.86303	4346	3	-9.9861	0.49529	0.49509	1	9308	0	-9.9861
SLC1A6	4	0.095126	0.22869	0.903013	5371	3	-9.9649	0.49529	0.49509	1	9306	0	-9.9649
FAM46C	4	0.10773	0.24847	0.914025	5771	3	-9.6092	0.49529	0.49509	1	9321	0	-9.6092
THUMPD2	4	0.21129	0.40076	0.981159	8766	3	-9.7175	0.49529	0.49509	1	9312	0	-9.7175
DESI2	4	0.2124	0.40226	0.982149	8791	2	-9.4236	0.49529	0.49509	1	9319	0	-9.4236
ANGPTL1	4	0.22311	0.41702	0.985605	9076	3	-9.8592	0.49529	0.49509	1	9317	0	-9.8592
RNASE9	4	0.24243	0.44309	0.990534	9622	3	-9.8016	0.49529	0.49509	1	9304	0	-9.8016
TMED1	4	0.24472	0.44611	0.990534	9692	3	-9.6808	0.49529	0.49509	1	9326	0	-9.6808
CDHR3	4	0.25134	0.45504	0.990534	9894	3	-9.6878	0.49529	0.49509	1	9305	0	-9.6878
CTAGE5	4	0.25957	0.46594	0.994283	10104	2	-9.1893	0.49529	0.49509	1	9330	0	-9.1893
STAT4	4	0.29348	0.50957	1	10972	2	-9.7299	0.49529	0.49509	1	9327	0	-9.7299
DIS3L2	4	0.30425	0.52311	1	11222	2	-9.4705	0.49529	0.49509	1	9310	0	-9.4705
ZNF620	4	0.31142	0.53217	1	11411	1	-9.2731	0.49529	0.49509	1	9315	0	-9.2731
STK40	4	0.4732	0.64991	1	13672	2	-9.2747	0.49529	0.49509	1	9328	0	-9.2747
SPSB1	4	0.52092	0.68544	1	14379	2	-9.425	0.49529	0.49509	1	9322	0	-9.425
ERVV-2	4	0.53329	0.69468	1	14540	2	-9.5432	0.49529	0.49509	1	9303	0	-9.5432
LOC103233486	4	0.54686	0.70495	1	14747	1	-9.0937	0.49529	0.49509	1	9311	0	-9.0937
PRKAG2	4	0.58076	0.73073	1	15231	2	-9.3749	0.49529	0.49509	1	9323	0	-9.3749
ARL5A	4	0.60718	0.75101	1	15620	2	-9.3016	0.49529	0.49509	1	9329	0	-9.3016
LOC103240299	4	0.65618	0.78904	1	16364	2	-9.572	0.49529	0.49509	1	9320	0	-9.572
ARHGEF11	4	0.66929	0.79934	1	16588	2	-9.4159	0.49529	0.49509	1	9314	0	-9.4159
NADK	4	0.68367	0.81074	1	16785	2	-9.2763	0.49529	0.49509	1	9309	0	-9.2763
MRPL40	4	0.6859	0.81252	1	16821	1	-9.2341	0.49529	0.49509	1	9316	0	-9.2341
XPO4	4	0.95933	0.95946	1	20039	0	-8.8961	0.49529	0.49509	1	9324	0	-8.8961
STAG2	4	0.98832	0.98834	1	20888	0	-9.0468	0.49529	0.49509	1	9307	0	-9.0468
LOC103246967	4	0.00091786	0.0033204	0.549643	121	3	-10.355	0.49688	0.4967	1	9356	0	-10.355
CKAP2	4	0.0064352	0.022076	0.713898	637	2	-9.7632	0.49688	0.4967	1	9331	0	-9.7632
CD34	4	0.035223	0.10615	0.807666	2738	3	-10.082	0.49688	0.4967	1	9351	0	-10.082
LOC103245228	4	0.055813	0.15888	0.842726	3948	1	-9.4791	0.49688	0.4967	1	9346	0	-9.4791
CADM1	4	0.064702	0.17891	0.86303	4362	3	-9.9887	0.49688	0.4967	1	9336	0	-9.9887
LOC103221570	4	0.15149	0.31517	0.95278	7070	3	-9.892	0.49688	0.4967	1	9345	0	-9.892
CCDC81	4	0.16729	0.33835	0.964659	7503	2	-9.4794	0.49688	0.4967	1	9362	0	-9.4794
C5H16orf72	4	0.16945	0.3415	0.965805	7551	3	-9.7798	0.49688	0.4967	1	9347	0	-9.7798
MIXL1	4	0.18296	0.36093	0.969334	7966	2	-9.7389	0.49688	0.4967	1	9337	0	-9.7389
TSPYL5	4	0.19602	0.37933	0.974347	8341	1	-8.9772	0.49688	0.4967	1	9359	0	-8.9772
SYTL2	4	0.20433	0.391	0.978798	8563	3	-9.4515	0.49688	0.4967	1	9341	0	-9.4515
GABRR1	4	0.20457	0.39133	0.978798	8575	2	-9.774	0.49688	0.4967	1	9343	0	-9.774
NANOS3	4	0.22173	0.41511	0.985605	9044	3	-9.7842	0.49688	0.4967	1	9352	0	-9.7842
LOC103221724	4	0.4143	0.60661	1	12843	2	-9.5911	0.49688	0.4967	1	9338	0	-9.5911
KLK5	4	0.42193	0.61217	1	12936	2	-9.4551	0.49688	0.4967	1	9361	0	-9.4551
TMEM167B	4	0.46665	0.64498	1	13569	2	-9.5096	0.49688	0.4967	1	9335	0	-9.5096
CHRNA3	4	0.48647	0.65967	1	13877	2	-9.6054	0.49688	0.4967	1	9349	0	-9.6054
BRINP2	4	0.54336	0.7023	1	14701	2	-9.5385	0.49688	0.4967	1	9360	0	-9.5385
PIH1D1	4	0.57664	0.72752	1	15175	1	-8.9637	0.49688	0.4967	1	9339	0	-8.9637
CDC42BPG	4	0.63546	0.7729	1	16056	2	-9.3773	0.49688	0.4967	1	9344	0	-9.3773
LOC103225560	4	0.76781	0.84054	1	17399	1	-9.4765	0.49688	0.4967	1	9334	0	-9.4765
TOMM6	4	0.80403	0.85504	1	17719	1	-9.0534	0.49688	0.4967	1	9354	0	-9.0534
DAK	4	0.90036	0.90673	1	18873	1	-9.4348	0.49688	0.4967	1	9350	0	-9.4348
TMSB15B	4	0.90615	0.9109	1	18950	1	-9.0128	0.49688	0.4967	1	9357	0	-9.0128
EHMT1	4	0.90774	0.91206	1	18971	1	-8.844	0.49688	0.4967	1	9358	0	-8.844
C13H6orf58	4	0.91313	0.91617	1	19062	1	-9.0997	0.49688	0.4967	1	9355	0	-9.0997
LOC103241957	4	0.95006	0.95019	1	19824	0	-8.7455	0.49688	0.4967	1	9353	0	-8.7455
RFX6	4	0.95933	0.95946	1	20040	0	-9.3169	0.49688	0.4967	1	9333	0	-9.3169
MAP7D3	4	0.96482	0.96491	1	20159	0	-8.8584	0.49688	0.4967	1	9340	0	-8.8584
LOC103247450	4	0.9723	0.97245	1	20361	0	-9.1891	0.49688	0.4967	1	9348	0	-9.1891
EAF1	4	0.98356	0.98359	1	20714	0	-8.8149	0.49688	0.4967	1	9342	0	-8.8149
THAP11	4	0.98922	0.98921	1	20920	0	-8.9201	0.49688	0.4967	1	9332	0	-8.9201
LCOR	4	0.24649	0.44847	0.990534	9746	3	-9.7745	0.49771	0.49755	1	9363	0	-9.7745
NEG_CONTROL_684	1	0.50201	0.50193	1	14097	0	-9.5779	0.49799	0.49792	1	9365	0	-9.5779
NEG_CONTROL_481	1	0.50201	0.50193	1	14098	0	-9.5779	0.49799	0.49792	1	9364	0	-9.5779
NEG_CONTROL_979	1	0.50201	0.50193	1	14099	0	-9.5779	0.49799	0.49792	1	9366	0	-9.5779
ZNF135	4	0.018366	0.059024	0.763128	1605	3	-10.225	0.49851	0.49834	1	9370	0	-10.225
LOC103214533	4	0.082143	0.20784	0.88558	4969	2	-9.4542	0.49851	0.49834	1	9371	0	-9.4542
LY6G6F	4	0.11994	0.2674	0.930326	6118	3	-9.9997	0.49851	0.49834	1	9394	0	-9.9997
ACER3	4	0.13818	0.29531	0.942349	6683	3	-9.9493	0.49851	0.49834	1	9387	0	-9.9493
AKAP17A	4	0.13925	0.29691	0.943783	6707	3	-9.9702	0.49851	0.49834	1	9372	0	-9.9702
ZNF343	4	0.15296	0.31735	0.954653	7109	2	-9.6604	0.49851	0.49834	1	9375	0	-9.6604
TTYH3	4	0.16257	0.33154	0.962641	7364	3	-9.863	0.49851	0.49834	1	9383	0	-9.863
LOC103223208	4	0.17539	0.3501	0.965991	7742	1	-8.7696	0.49851	0.49834	1	9396	0	-8.7696
ATG16L2	4	0.1959	0.37917	0.974347	8331	3	-9.727	0.49851	0.49834	1	9380	0	-9.727
VPS39	4	0.20682	0.39451	0.978798	8630	2	-9.3879	0.49851	0.49834	1	9376	0	-9.3879
RPL22	4	0.2112	0.40063	0.981159	8757	3	-9.7119	0.49851	0.49834	1	9386	0	-9.7119
LRRK1	4	0.23244	0.42967	0.988197	9343	2	-9.6118	0.49851	0.49834	1	9378	0	-9.6118
LOC103240602	4	0.26694	0.4755	0.995717	10274	1	-9.2873	0.49851	0.49834	1	9397	0	-9.2873
FAM104A	4	0.33674	0.55081	1	11779	2	-9.424	0.49851	0.49834	1	9393	0	-9.424
CTSG	4	0.36007	0.56738	1	12119	2	-9.4708	0.49851	0.49834	1	9398	0	-9.4708
DDR1	4	0.40198	0.5977	1	12674	2	-9.6418	0.49851	0.49834	1	9374	0	-9.6418
LOC103219907	4	0.45189	0.63398	1	13382	1	-8.9687	0.49851	0.49834	1	9368	0	-8.9687
PPP1R35	4	0.49192	0.66372	1	13960	2	-9.3527	0.49851	0.49834	1	9381	0	-9.3527
LOC103224330	4	0.49752	0.66791	1	14044	2	-8.9796	0.49851	0.49834	1	9391	0	-8.9796
DUSP13	4	0.53757	0.69789	1	14614	2	-9.4253	0.49851	0.49834	1	9392	0	-9.4253
LOC103216057	4	0.54361	0.70249	1	14705	1	-9.2183	0.49851	0.49834	1	9377	0	-9.2183
MTRNR2L5	4	0.61392	0.75617	1	15740	1	-9.4708	0.49851	0.49834	1	9389	0	-9.4708
PTCHD4	4	0.64127	0.77737	1	16121	1	-9.4094	0.49851	0.49834	1	9385	0	-9.4094
SERPINB8	4	0.65876	0.79102	1	16414	1	-8.9243	0.49851	0.49834	1	9390	0	-8.9243
MAP3K11	4	0.67703	0.80547	1	16709	1	-9.0197	0.49851	0.49834	1	9367	0	-9.0197
SH3PXD2B	4	0.71256	0.82151	1	17019	1	-9.1895	0.49851	0.49834	1	9382	0	-9.1895
ZNF470	4	0.7402	0.83063	1	17198	1	-9.1756	0.49851	0.49834	1	9388	0	-9.1756
MRPL23	4	0.86096	0.88244	1	18329	1	-9.1035	0.49851	0.49834	1	9379	0	-9.1035
FBXO42	4	0.9614	0.96144	1	20088	0	-9.1929	0.49851	0.49834	1	9369	0	-9.1929
DNAH10	4	0.96406	0.96415	1	20136	0	-9.3489	0.49851	0.49834	1	9384	0	-9.3489
LOC103235707	4	0.97023	0.97031	1	20304	0	-8.9798	0.49851	0.49834	1	9395	0	-8.9798
CEP68	4	0.97881	0.97895	1	20545	0	-8.5607	0.49851	0.49834	1	9373	0	-8.5607
NEG_CONTROL_276	1	0.50079	0.50073	1	14079	0	-9.58	0.49921	0.49912	1	9399	0	-9.58
ACKR4	4	0.0053101	0.018392	0.694014	541	3	-9.7651	0.5001	0.49995	1	9422	0	-9.7651
MYL3	4	0.05317	0.1523	0.839744	3795	3	-10.11	0.5001	0.49995	1	9410	0	-10.11
LOC103230485	4	0.084877	0.21225	0.887591	5060	3	-9.7333	0.5001	0.49995	1	9404	0	-9.7333
ENPP6	4	0.091227	0.22249	0.898527	5247	2	-9.7237	0.5001	0.49995	1	9411	0	-9.7237
SLC25A2	4	0.10001	0.23632	0.907731	5529	3	-9.8936	0.5001	0.49995	1	9408	0	-9.8936
LOC103244766	4	0.10883	0.25019	0.914313	5815	3	-9.9462	0.5001	0.49995	1	9431	0	-9.9462
TOMM20L	4	0.11597	0.26123	0.924836	6012	3	-9.9653	0.5001	0.49995	1	9417	0	-9.9653
MYO1A	4	0.13121	0.28472	0.94061	6456	2	-9.8582	0.5001	0.49995	1	9415	0	-9.8582
ZNF148	4	0.1386	0.29594	0.942349	6698	2	-9.5892	0.5001	0.49995	1	9419	0	-9.5892
TFPT	4	0.18754	0.36746	0.971391	8093	2	-9.1148	0.5001	0.49995	1	9420	0	-9.1148
FGF3	4	0.19528	0.3783	0.974347	8316	2	-9.6582	0.5001	0.49995	1	9409	0	-9.6582
LOC103243845	4	0.2112	0.40063	0.981159	8759	2	-9.5693	0.5001	0.49995	1	9428	0	-9.5693
ZC2HC1C	4	0.22555	0.42036	0.986666	9150	3	-9.8507	0.5001	0.49995	1	9402	0	-9.8507
LOC103214642	4	0.24649	0.44847	0.990534	9734	3	-9.6998	0.5001	0.49995	1	9414	0	-9.6998
PLEKHG2	4	0.30183	0.52005	1	11174	3	-9.6976	0.5001	0.49995	1	9429	0	-9.6976
EXD2	4	0.30869	0.5287	1	11334	3	-9.5966	0.5001	0.49995	1	9432	0	-9.5966
LASP1	4	0.32065	0.53932	1	11567	1	-9.1939	0.5001	0.49995	1	9401	0	-9.1939
LOC103232514	4	0.34118	0.55398	1	11825	2	-9.5989	0.5001	0.49995	1	9426	0	-9.5989
ABCA13	4	0.36356	0.56991	1	12158	2	-9.6671	0.5001	0.49995	1	9413	0	-9.6671
ZNF329	4	0.37563	0.57858	1	12324	2	-9.5749	0.5001	0.49995	1	9425	0	-9.5749
TFIP11	4	0.39711	0.5941	1	12614	2	-9.6018	0.5001	0.49995	1	9406	0	-9.6018
LOC103219908	4	0.44882	0.63167	1	13348	2	-9.6619	0.5001	0.49995	1	9433	0	-9.6619
MYH6	4	0.48994	0.66224	1	13921	2	-9.5733	0.5001	0.49995	1	9405	0	-9.5733
LOC103237743	4	0.55475	0.71088	1	14868	1	-9.4052	0.5001	0.49995	1	9424	0	-9.4052
BOD1L1	4	0.55624	0.71205	1	14901	1	-9.3567	0.5001	0.49995	1	9418	0	-9.3567
ZBTB41	4	0.62351	0.76368	1	15875	2	-9.5892	0.5001	0.49995	1	9421	0	-9.5892
SEMA3D	4	0.70848	0.8202	1	16989	1	-9.2395	0.5001	0.49995	1	9427	0	-9.2395
C1H11orf16	4	0.72853	0.82675	1	17118	1	-9.2251	0.5001	0.49995	1	9412	0	-9.2251
LUZP6	4	0.72977	0.82714	1	17125	1	-9.1684	0.5001	0.49995	1	9400	0	-9.1684
EDC3	4	0.87762	0.89203	1	18546	1	-8.8553	0.5001	0.49995	1	9416	0	-8.8553
LOC103235394	4	0.9424	0.94253	1	19635	0	-9.2223	0.5001	0.49995	1	9407	0	-9.2223
ACSF2	4	0.95342	0.95354	1	19892	0	-9.1457	0.5001	0.49995	1	9403	0	-9.1457
ELOVL3	4	0.97656	0.97673	1	20476	0	-9.0928	0.5001	0.49995	1	9434	0	-9.0928
MORF4L1	4	0.98818	0.98821	1	20874	0	-8.9657	0.5001	0.49995	1	9423	0	-8.9657
TOP3A	4	0.99657	0.99662	1	21332	0	-8.704	0.5001	0.49995	1	9430	0	-8.704
MBD3	4	0.56312	0.71728	1	15003	1	-9.1223	0.50091	0.50078	1	9435	0	-9.1223
NEG_CONTROL_778	1	0.49861	0.49851	0.999724	14053	1	-9.5842	0.50139	0.50132	1	9436	0	-9.5842
LOC103224494	4	0.00050668	0.0018656	0.519301	74	3	-10.492	0.50193	0.50177	1	9481	0	-10.492
LOC103217124	4	0.0015764	0.0056486	0.610197	188	1	-9.2824	0.50193	0.50177	1	9480	0	-9.2824
HSF2BP	4	0.0095476	0.032058	0.740217	877	2	-9.2002	0.50193	0.50177	1	9453	0	-9.2002
FGF6	4	0.023916	0.0749	0.791308	1957	3	-9.8193	0.50193	0.50177	1	9455	0	-9.8193
GPR85	4	0.024284	0.075946	0.791308	1995	1	-9.1831	0.50193	0.50177	1	9474	0	-9.1831
CABP1	4	0.047792	0.13873	0.833678	3469	3	-10.028	0.50193	0.50177	1	9438	0	-10.028
CATSPERG	4	0.050285	0.14496	0.838969	3597	3	-10.126	0.50193	0.50177	1	9443	0	-10.126
LOC103237660	4	0.050285	0.14496	0.838969	3599	2	-9.8897	0.50193	0.50177	1	9450	0	-9.8897
PPT2	4	0.056247	0.15996	0.843743	3968	3	-10.119	0.50193	0.50177	1	9472	0	-10.119
LOC103248944	4	0.10355	0.24186	0.911591	5632	3	-10.019	0.50193	0.50177	1	9444	0	-10.019
WASF2	4	0.10833	0.24942	0.914313	5784	1	-9.2016	0.50193	0.50177	1	9467	0	-9.2016
LALBA	4	0.11529	0.26018	0.923382	5996	3	-9.9189	0.50193	0.50177	1	9469	0	-9.9189
PLCL1	4	0.21296	0.40302	0.982149	8794	3	-9.7461	0.50193	0.50177	1	9470	0	-9.7461
ADCK5	4	0.22173	0.41511	0.985605	9049	3	-9.8431	0.50193	0.50177	1	9446	0	-9.8431
HERC5	4	0.22592	0.42085	0.986666	9163	3	-9.7753	0.50193	0.50177	1	9440	0	-9.7753
GJC3	4	0.23541	0.43372	0.989065	9438	2	-9.5968	0.50193	0.50177	1	9461	0	-9.5968
EHF	4	0.24667	0.44873	0.990534	9759	2	-8.9906	0.50193	0.50177	1	9452	0	-8.9906
ABCB5	4	0.2673	0.47594	0.995717	10288	3	-9.8103	0.50193	0.50177	1	9442	0	-9.8103
TMEM256	4	0.27771	0.48938	0.997781	10572	2	-9.5925	0.50193	0.50177	1	9451	0	-9.5925
GOLGA1	4	0.28244	0.49547	0.999007	10689	3	-9.7187	0.50193	0.50177	1	9468	0	-9.7187
SERPINC1	4	0.31945	0.53848	1	11548	2	-9.6175	0.50193	0.50177	1	9449	0	-9.6175
RNASE12	4	0.34701	0.55817	1	11916	2	-9.4584	0.50193	0.50177	1	9471	0	-9.4584
SPTBN1	4	0.34971	0.56011	1	11952	2	-9.7379	0.50193	0.50177	1	9482	0	-9.7379
ACOXL	4	0.3573	0.56545	1	12068	2	-9.2429	0.50193	0.50177	1	9479	0	-9.2429
CCDC88B	4	0.39209	0.59041	1	12546	1	-9.0971	0.50193	0.50177	1	9465	0	-9.0971
LOC103219862	4	0.41117	0.60439	1	12798	1	-9.4308	0.50193	0.50177	1	9478	0	-9.4308
OCEL1	4	0.42332	0.61318	1	12966	1	-9.2985	0.50193	0.50177	1	9454	0	-9.2985
LRRC8D	4	0.42654	0.61552	1	13018	2	-9.6974	0.50193	0.50177	1	9466	0	-9.6974
CUX2	4	0.47148	0.64857	1	13644	2	-9.6356	0.50193	0.50177	1	9463	0	-9.6356
CNIH1	4	0.49014	0.66237	1	13938	2	-9.2933	0.50193	0.50177	1	9459	0	-9.2933
LOC103234134	4	0.57257	0.72437	1	15124	2	-9.3877	0.50193	0.50177	1	9462	0	-9.3877
MED15	4	0.57257	0.72437	1	15132	2	-9.4531	0.50193	0.50177	1	9439	0	-9.4531
NEK2	4	0.5916	0.73906	1	15403	2	-8.9711	0.50193	0.50177	1	9460	0	-8.9711
ANKRD12	4	0.60921	0.75253	1	15647	2	-9.4691	0.50193	0.50177	1	9475	0	-9.4691
LOC103214284	4	0.66757	0.79798	1	16565	2	-9.2445	0.50193	0.50177	1	9437	0	-9.2445
LOC103223773	4	0.72347	0.82511	1	17085	1	-9.1553	0.50193	0.50177	1	9441	0	-9.1553
PYGL	4	0.83426	0.86873	1	18014	1	-9.3809	0.50193	0.50177	1	9476	0	-9.3809
LOC103223776	4	0.85606	0.87979	1	18267	1	-9.2396	0.50193	0.50177	1	9448	0	-9.2396
TMEM230	4	0.86671	0.8857	1	18401	1	-9.4333	0.50193	0.50177	1	9447	0	-9.4333
ADORA3	4	0.87762	0.89203	1	18551	1	-9.349	0.50193	0.50177	1	9464	0	-9.349
C18H18orf32	4	0.91745	0.91963	1	19127	1	-9.0786	0.50193	0.50177	1	9456	0	-9.0786
SYVN1	4	0.91977	0.92158	1	19174	1	-9.1784	0.50193	0.50177	1	9473	0	-9.1784
FTSJ1	4	0.95292	0.95305	1	19878	0	-8.8584	0.50193	0.50177	1	9477	0	-8.8584
ARHGAP11A	4	0.95342	0.95354	1	19894	0	-9.1606	0.50193	0.50177	1	9458	0	-9.1606
ZNF44	4	0.95478	0.95489	1	19926	0	-9.0786	0.50193	0.50177	1	9445	0	-9.0786
EEPD1	4	0.99262	0.99263	1	21090	0	-9.0004	0.50193	0.50177	1	9457	0	-9.0004
NEG_CONTROL_72	1	0.49745	0.49738	0.999699	14043	1	-9.5863	0.50255	0.50247	1	9483	0	-9.5863
TLE1	4	0.041855	0.1236	0.819154	3143	3	-10.104	0.50369	0.50353	1	9484	0	-10.104
FBXO2	4	0.10182	0.23918	0.910273	5580	3	-9.9318	0.50369	0.50353	1	9503	0	-9.9318
LOC103223786	4	0.10219	0.23976	0.910494	5593	3	-10.017	0.50369	0.50353	1	9486	0	-10.017
PKN1	4	0.15813	0.32506	0.96048	7231	3	-9.9182	0.50369	0.50353	1	9489	0	-9.9182
LOC103249014	4	0.19197	0.37369	0.973081	8232	1	-9.2564	0.50369	0.50353	1	9492	0	-9.2564
PRKD1	4	0.22448	0.41889	0.986666	9122	3	-9.3094	0.50369	0.50353	1	9488	0	-9.3094
DENND6A	4	0.23998	0.43983	0.990534	9559	3	-9.7331	0.50369	0.50353	1	9496	0	-9.7331
TRMT44	4	0.24313	0.44403	0.990534	9642	3	-9.7714	0.50369	0.50353	1	9498	0	-9.7714
WDR73	4	0.29473	0.51115	1	11001	3	-9.6151	0.50369	0.50353	1	9505	0	-9.6151
SCGB1C1	4	0.31012	0.53054	1	11383	1	-8.964	0.50369	0.50353	1	9491	0	-8.964
RBM41	4	0.31844	0.53774	1	11529	1	-9.226	0.50369	0.50353	1	9487	0	-9.226
ZFP69	4	0.35119	0.56116	1	11969	2	-9.6017	0.50369	0.50353	1	9495	0	-9.6017
LGALS4	4	0.37116	0.5753	1	12276	2	-9.6525	0.50369	0.50353	1	9497	0	-9.6525
GKN2	4	0.46894	0.6467	1	13606	2	-9.2117	0.50369	0.50353	1	9499	0	-9.2117
PARD3	4	0.61077	0.75375	1	15675	1	-8.8989	0.50369	0.50353	1	9493	0	-8.8989
UHRF2	4	0.64303	0.77874	1	16168	2	-9.5156	0.50369	0.50353	1	9504	0	-9.5156
PPP2CB	4	0.65023	0.78442	1	16284	1	-9.0213	0.50369	0.50353	1	9501	0	-9.0213
TNR	4	0.86001	0.88193	1	18312	1	-9.112	0.50369	0.50353	1	9502	0	-9.112
LOC103219822	4	0.98077	0.98086	1	20612	0	-9.3092	0.50369	0.50353	1	9490	0	-9.3092
LOC103240328	4	0.98403	0.98406	1	20734	0	-8.8349	0.50369	0.50353	1	9485	0	-8.8349
LOC103232720	4	0.9907	0.99072	1	20999	0	-8.8127	0.50369	0.50353	1	9500	0	-8.8127
ARL14EPL	4	0.99778	0.9978	1	21446	0	-8.8924	0.50369	0.50353	1	9494	0	-8.8924
NEG_CONTROL_582	1	0.49609	0.496	0.999699	14029	1	-9.5883	0.50391	0.5038	1	9506	0	-9.5883
NEG_CONTROL_938	1	0.49486	0.4948	0.999007	14004	1	-9.5904	0.50514	0.50499	1	9507	0	-9.5904
FLYWCH2	4	0.0056618	0.019542	0.695352	575	1	-8.82	0.50526	0.50505	1	9520	0	-8.82
LOC103218609	4	0.023452	0.073586	0.791308	1928	2	-9.2785	0.50526	0.50505	1	9537	0	-9.2785
LOC103231434	4	0.024399	0.076268	0.791749	2002	2	-9.5665	0.50526	0.50505	1	9532	0	-9.5665
PRSS57	4	0.033404	0.10121	0.806201	2607	3	-10.177	0.50526	0.50505	1	9539	0	-10.177
MRFAP1	4	0.051882	0.14904	0.839744	3715	3	-10.126	0.50526	0.50505	1	9531	0	-10.126
NCAM1	4	0.10773	0.24847	0.914025	5765	3	-9.9146	0.50526	0.50505	1	9510	0	-9.9146
TM9SF4	4	0.11387	0.25803	0.92141	5963	2	-9.6144	0.50526	0.50505	1	9535	0	-9.6144
SNX12	4	0.11814	0.26457	0.926999	6083	3	-9.4667	0.50526	0.50505	1	9508	0	-9.4667
AMPD2	4	0.11814	0.26457	0.926999	6084	3	-9.8872	0.50526	0.50505	1	9519	0	-9.8872
LOC103222578	4	0.14156	0.3004	0.945055	6769	2	-9.7993	0.50526	0.50505	1	9536	0	-9.7993
ADNP	4	0.16485	0.33482	0.964247	7427	3	-9.3927	0.50526	0.50505	1	9517	0	-9.3927
LOC103225309	4	0.16945	0.3415	0.965805	7557	3	-9.2394	0.50526	0.50505	1	9543	0	-9.2394
BPIFC	4	0.18408	0.36253	0.969334	7997	2	-9.5733	0.50526	0.50505	1	9514	0	-9.5733
LAMC2	4	0.18918	0.36977	0.972393	8140	3	-9.7476	0.50526	0.50505	1	9518	0	-9.7476
POLR3GL	4	0.22339	0.41741	0.985605	9102	2	-9.8077	0.50526	0.50505	1	9541	0	-9.8077
UPB1	4	0.24307	0.44395	0.990534	9633	2	-9.4504	0.50526	0.50505	1	9534	0	-9.4504
TRPC6	4	0.24313	0.44403	0.990534	9637	3	-9.8278	0.50526	0.50505	1	9542	0	-9.8278
LOC103235640	4	0.26765	0.47639	0.995717	10312	3	-9.7513	0.50526	0.50505	1	9525	0	-9.7513
CLEC7A	4	0.27215	0.48224	0.995717	10438	3	-9.7694	0.50526	0.50505	1	9516	0	-9.7694
ERMARD	4	0.30869	0.5287	1	11344	3	-9.6168	0.50526	0.50505	1	9538	0	-9.6168
ABCA2	4	0.32948	0.54561	1	11671	2	-9.6054	0.50526	0.50505	1	9530	0	-9.6054
LOC103232040	4	0.33367	0.54856	1	11731	2	-9.6495	0.50526	0.50505	1	9533	0	-9.6495
CCDC85A	4	0.50809	0.67587	1	14177	2	-9.2565	0.50526	0.50505	1	9526	0	-9.2565
LOC103241267	4	0.55475	0.71088	1	14865	1	-9.2919	0.50526	0.50505	1	9515	0	-9.2919
HAX1	4	0.56625	0.71961	1	15038	2	-9.4325	0.50526	0.50505	1	9511	0	-9.4325
LOC103226196	4	0.66029	0.79223	1	16429	2	-9.3024	0.50526	0.50505	1	9513	0	-9.3024
C2CD3	4	0.68912	0.81433	1	16848	1	-9.2402	0.50526	0.50505	1	9540	0	-9.2402
LOC103245733	4	0.76891	0.84095	1	17403	1	-8.8806	0.50526	0.50505	1	9522	0	-8.8806
SPP1	4	0.81152	0.85829	1	17788	1	-9.2794	0.50526	0.50505	1	9521	0	-9.2794
ZNF675	4	0.81709	0.86075	1	17845	1	-9.2832	0.50526	0.50505	1	9528	0	-9.2832
LOC103221307	4	0.86934	0.88719	1	18439	1	-8.8976	0.50526	0.50505	1	9524	0	-8.8976
APAF1	4	0.94065	0.94074	1	19601	0	-8.969	0.50526	0.50505	1	9529	0	-8.969
KDM6B	4	0.95196	0.95211	1	19858	0	-8.9134	0.50526	0.50505	1	9527	0	-8.9134
ADAP2	4	0.95892	0.95904	1	20022	0	-9.305	0.50526	0.50505	1	9523	0	-9.305
RTN3	4	0.98047	0.98059	1	20605	0	-9.1171	0.50526	0.50505	1	9509	0	-9.1171
LOC103233222	4	0.98488	0.98491	1	20759	0	-9.2762	0.50526	0.50505	1	9512	0	-9.2762
NEG_CONTROL_210	1	0.49385	0.49378	0.999007	13988	1	-9.5925	0.50615	0.506	1	9544	0	-9.5925
HOXA10	4	0.0067866	0.023225	0.717314	665	2	-9.5815	0.50685	0.50667	1	9548	0	-9.5815
IL4	4	0.084635	0.21186	0.887591	5052	2	-9.1055	0.50685	0.50667	1	9547	0	-9.1055
VTI1A	4	0.090751	0.22169	0.897787	5235	3	-10.045	0.50685	0.50667	1	9555	0	-10.045
APOA1	4	0.12272	0.27165	0.934662	6186	3	-9.9338	0.50685	0.50667	1	9549	0	-9.9338
MYRIP	4	0.14585	0.30679	0.949142	6892	3	-9.9198	0.50685	0.50667	1	9570	0	-9.9198
RAD9B	4	0.15128	0.31484	0.95278	7063	2	-9.5236	0.50685	0.50667	1	9567	0	-9.5236
CXHXorf65	4	0.22869	0.4246	0.987922	9239	2	-9.6	0.50685	0.50667	1	9569	0	-9.6
LOC103238803	4	0.23645	0.43511	0.989127	9447	1	-8.9507	0.50685	0.50667	1	9566	0	-8.9507
GLOD5	4	0.24959	0.4527	0.990534	9831	3	-9.7759	0.50685	0.50667	1	9564	0	-9.7759
F2R	4	0.26384	0.47157	0.995717	10204	3	-9.6679	0.50685	0.50667	1	9565	0	-9.6679
LOC103245180	4	0.30279	0.52128	1	11192	2	-9.2948	0.50685	0.50667	1	9558	0	-9.2948
CHRNA2	4	0.30726	0.5269	1	11304	2	-9.7327	0.50685	0.50667	1	9559	0	-9.7327
MX2	4	0.32213	0.54033	1	11577	2	-9.4233	0.50685	0.50667	1	9573	0	-9.4233
ZNF652	4	0.33293	0.54802	1	11714	1	-9.4667	0.50685	0.50667	1	9572	0	-9.4667
ZNF551	4	0.33778	0.55153	1	11784	1	-9.2623	0.50685	0.50667	1	9568	0	-9.2623
MRGPRG	4	0.37749	0.57988	1	12351	2	-9.4835	0.50685	0.50667	1	9557	0	-9.4835
PON3	4	0.40574	0.60042	1	12735	1	-9.2892	0.50685	0.50667	1	9562	0	-9.2892
KCNH6	4	0.51179	0.67859	1	14231	2	-9.6379	0.50685	0.50667	1	9545	0	-9.6379
TIGIT	4	0.54143	0.70083	1	14670	2	-9.5369	0.50685	0.50667	1	9561	0	-9.5369
PDK3	4	0.54531	0.70378	1	14743	1	-9.1117	0.50685	0.50667	1	9550	0	-9.1117
RSBN1L	4	0.67102	0.8007	1	16599	2	-9.4372	0.50685	0.50667	1	9553	0	-9.4372
RNF145	4	0.74559	0.83252	1	17242	1	-9.4343	0.50685	0.50667	1	9546	0	-9.4343
DTD2	4	0.81374	0.85926	1	17820	1	-9.1023	0.50685	0.50667	1	9551	0	-9.1023
EIF2AK1	4	0.8287	0.86605	1	17958	1	-9.5212	0.50685	0.50667	1	9571	0	-9.5212
ZNF605	4	0.83772	0.87039	1	18051	1	-9.2671	0.50685	0.50667	1	9556	0	-9.2671
HMGXB4	4	0.87205	0.88877	1	18479	1	-9.0099	0.50685	0.50667	1	9552	0	-9.0099
CCNG1	4	0.88127	0.89425	1	18597	1	-9.1274	0.50685	0.50667	1	9554	0	-9.1274
LOC103233954	4	0.95765	0.95777	1	19991	0	-9.3232	0.50685	0.50667	1	9560	0	-9.3232
ACADSB	4	0.99039	0.99041	1	20991	0	-9.0009	0.50685	0.50667	1	9563	0	-9.0009
NEG_CONTROL_1	1	0.49284	0.49276	0.998566	13966	1	-9.5946	0.50716	0.50699	1	9575	0	-9.5946
NEG_CONTROL_792	1	0.49284	0.49276	0.998566	13967	1	-9.5946	0.50716	0.50699	1	9574	0	-9.5946
LOC103225730	4	0.018586	0.059688	0.766496	1621	3	-10.206	0.50848	0.5083	1	9579	0	-10.206
ABRA	4	0.020485	0.065174	0.778904	1742	3	-10.29	0.50848	0.5083	1	9581	0	-10.29
SLC36A2	4	0.067083	0.18292	0.865572	4455	2	-9.7489	0.50848	0.5083	1	9582	0	-9.7489
NAT16	4	0.07865	0.20208	0.883878	4814	3	-9.7043	0.50848	0.5083	1	9602	0	-9.7043
LOC103221298	4	0.079394	0.20334	0.883878	4849	3	-9.99	0.50848	0.5083	1	9595	0	-9.99
LOC103228655	4	0.085637	0.21346	0.888694	5084	3	-10.052	0.50848	0.5083	1	9578	0	-10.052
CTTNBP2	4	0.089441	0.21965	0.895916	5186	2	-9.849	0.50848	0.5083	1	9596	0	-9.849
SMARCD2	4	0.095851	0.22985	0.903052	5404	3	-9.7059	0.50848	0.5083	1	9597	0	-9.7059
PLIN1	4	0.15031	0.31342	0.95218	7030	3	-9.9207	0.50848	0.5083	1	9594	0	-9.9207
CD8B	4	0.15149	0.31517	0.95278	7067	3	-9.3813	0.50848	0.5083	1	9599	0	-9.3813
LOC103217362	4	0.16828	0.33979	0.965805	7519	3	-9.3567	0.50848	0.5083	1	9606	0	-9.3567
CREB5	4	0.27528	0.48623	0.997235	10515	2	-9.7491	0.50848	0.5083	1	9591	0	-9.7491
C4H5orf42	4	0.33168	0.54715	1	11694	2	-9.2593	0.50848	0.5083	1	9580	0	-9.2593
CD1B	4	0.33293	0.54802	1	11720	2	-9.3753	0.50848	0.5083	1	9588	0	-9.3753
LOC103214542	4	0.41117	0.60439	1	12803	2	-9.5557	0.50848	0.5083	1	9586	0	-9.5557
NSUN5	4	0.42293	0.61289	1	12957	2	-9.6641	0.50848	0.5083	1	9589	0	-9.6641
DENND4C	4	0.47605	0.65201	1	13728	2	-9.1783	0.50848	0.5083	1	9577	0	-9.1783
OLAH	4	0.48105	0.65569	1	13799	2	-9.4959	0.50848	0.5083	1	9603	0	-9.4959
LOC103232671	4	0.49519	0.66619	1	14011	2	-9.6055	0.50848	0.5083	1	9598	0	-9.6055
CABLES1	4	0.53757	0.69789	1	14607	2	-9.6433	0.50848	0.5083	1	9601	0	-9.6433
BPIFB6	4	0.54714	0.70516	1	14761	2	-9.5854	0.50848	0.5083	1	9585	0	-9.5854
LOC103236363	4	0.54714	0.70516	1	14769	2	-9.4134	0.50848	0.5083	1	9587	0	-9.4134
TEAD3	4	0.63162	0.76996	1	16002	2	-8.9504	0.50848	0.5083	1	9576	0	-8.9504
WDR6	4	0.66594	0.79669	1	16538	1	-9.2985	0.50848	0.5083	1	9600	0	-9.2985
RAD54L2	4	0.67668	0.8052	1	16688	2	-9.2676	0.50848	0.5083	1	9607	0	-9.2676
LOC103238462	4	0.73104	0.82755	1	17131	1	-9.0052	0.50848	0.5083	1	9604	0	-9.0052
PPP1R3A	4	0.7388	0.83016	1	17185	1	-9.3103	0.50848	0.5083	1	9590	0	-9.3103
MRPS36	4	0.83218	0.86775	1	18000	1	-9.5029	0.50848	0.5083	1	9593	0	-9.5029
MALL	4	0.87855	0.89261	1	18565	1	-9.3987	0.50848	0.5083	1	9584	0	-9.3987
FBXO30	4	0.92178	0.9233	1	19223	1	-9.112	0.50848	0.5083	1	9592	0	-9.112
MVP	4	0.95342	0.95354	1	19899	0	-9.2493	0.50848	0.5083	1	9605	0	-9.2493
LOC103226929	4	0.97995	0.98007	1	20580	0	-9.2528	0.50848	0.5083	1	9583	0	-9.2528
NEG_CONTROL_666	1	0.49085	0.49085	0.997781	13946	1	-9.1018	0.50915	0.50898	1	9608	0	-9.1018
NEG_CONTROL_743	1	0.49027	0.49026	0.997781	13944	1	-9.5987	0.50973	0.50954	1	9610	0	-9.5987
NEG_CONTROL_661	1	0.49027	0.49026	0.997781	13945	1	-9.5987	0.50973	0.50954	1	9609	0	-9.5987
SENP3	4	0.016212	0.052689	0.759387	1439	3	-10.181	0.5105	0.51029	1	9632	0	-10.181
LOC103223301	4	0.036686	0.11005	0.812027	2819	3	-10.217	0.5105	0.51029	1	9637	0	-10.217
LYAR	4	0.043932	0.12903	0.826365	3251	3	-10.165	0.5105	0.51029	1	9615	0	-10.165
CRMP1	4	0.053511	0.15313	0.840387	3814	2	-9.6101	0.5105	0.51029	1	9625	0	-9.6101
LOC103245501	4	0.05924	0.16721	0.853127	4110	3	-10.06	0.5105	0.51029	1	9617	0	-10.06
LOC103243863	4	0.064533	0.17861	0.86303	4349	3	-9.7633	0.5105	0.51029	1	9633	0	-9.7633
ABLIM1	4	0.072724	0.19233	0.874477	4635	2	-9.5467	0.5105	0.51029	1	9627	0	-9.5467
ZNF766	4	0.097069	0.23179	0.904219	5443	2	-9.5589	0.5105	0.51029	1	9630	0	-9.5589
ABHD6	4	0.15031	0.31342	0.95218	7039	3	-9.8069	0.5105	0.51029	1	9635	0	-9.8069
SACS	4	0.18521	0.36413	0.969527	8042	2	-9.7003	0.5105	0.51029	1	9646	0	-9.7003
IGSF23	4	0.23163	0.4286	0.988197	9322	2	-9.4723	0.5105	0.51029	1	9613	0	-9.4723
LOC103239312	4	0.30483	0.52384	1	11249	3	-9.7631	0.5105	0.51029	1	9629	0	-9.7631
IGIP	4	0.30759	0.5273	1	11317	2	-9.4114	0.5105	0.51029	1	9640	0	-9.4114
BRDT	4	0.31276	0.53369	1	11455	1	-9.3931	0.5105	0.51029	1	9636	0	-9.3931
DDX50	4	0.34386	0.5559	1	11870	1	-9.2906	0.5105	0.51029	1	9641	0	-9.2906
SMAGP	4	0.3463	0.55766	1	11897	2	-9.5369	0.5105	0.51029	1	9616	0	-9.5369
SLC8A3	4	0.3497	0.56009	1	11943	2	-9.5805	0.5105	0.51029	1	9626	0	-9.5805
STAU1	4	0.37242	0.5762	1	12284	2	-9.7188	0.5105	0.51029	1	9648	0	-9.7188
LOC103219622	4	0.41376	0.60624	1	12832	2	-9.5153	0.5105	0.51029	1	9612	0	-9.5153
NOX1	4	0.42876	0.61714	1	13057	1	-8.9962	0.5105	0.51029	1	9618	0	-8.9962
SUCLG1	4	0.46576	0.6443	1	13565	2	-9.6094	0.5105	0.51029	1	9621	0	-9.6094
C29H15orf40	4	0.51652	0.68211	1	14309	2	-9.3373	0.5105	0.51029	1	9611	0	-9.3373
LOC103221492	4	0.56087	0.71558	1	14961	2	-9.4696	0.5105	0.51029	1	9622	0	-9.4696
ST5	4	0.5656	0.71911	1	15023	1	-9.1383	0.5105	0.51029	1	9645	0	-9.1383
TMEM219	4	0.58769	0.73604	1	15327	2	-9.2059	0.5105	0.51029	1	9631	0	-9.2059
LOC103227040	4	0.58779	0.73612	1	15341	1	-9.1207	0.5105	0.51029	1	9614	0	-9.1207
LOC103225993	4	0.59023	0.73801	1	15382	2	-9.3849	0.5105	0.51029	1	9628	0	-9.3849
BPGM	4	0.61103	0.75394	1	15688	2	-9.196	0.5105	0.51029	1	9647	0	-9.196
YIF1A	4	0.62514	0.76498	1	15903	1	-9.0949	0.5105	0.51029	1	9620	0	-9.0949
ZNF8	4	0.62781	0.76704	1	15949	2	-9.4859	0.5105	0.51029	1	9619	0	-9.4859
PBK	4	0.67277	0.80207	1	16627	2	-9.1906	0.5105	0.51029	1	9639	0	-9.1906
SFSWAP	4	0.72729	0.82636	1	17105	1	-9.0406	0.5105	0.51029	1	9638	0	-9.0406
ZACN	4	0.80793	0.8567	1	17753	1	-9.1213	0.5105	0.51029	1	9644	0	-9.1213
LRRC40	4	0.83107	0.86723	1	17983	1	-9.0104	0.5105	0.51029	1	9624	0	-9.0104
KPTN	4	0.85815	0.8809	1	18291	1	-9.139	0.5105	0.51029	1	9623	0	-9.139
CRLF1	4	0.96519	0.96526	1	20163	0	-9.3565	0.5105	0.51029	1	9634	0	-9.3565
LOC103215234	4	0.9743	0.97444	1	20415	0	-9.0632	0.5105	0.51029	1	9642	0	-9.0632
TAF4	4	0.98104	0.98112	1	20619	0	-9.0773	0.5105	0.51029	1	9643	0	-9.0773
NEG_CONTROL_319	1	0.488	0.48799	0.997781	13894	1	-9.6028	0.512	0.51183	1	9651	0	-9.6028
NEG_CONTROL_35	1	0.488	0.48799	0.997781	13895	1	-9.6028	0.512	0.51183	1	9650	0	-9.6028
NEG_CONTROL_531	1	0.488	0.48799	0.997781	13896	1	-9.6028	0.512	0.51183	1	9649	0	-9.6028
ADH6	4	0.0029501	0.010443	0.653698	318	3	-10.413	0.51237	0.51217	1	9673	0	-10.413
LRP3	4	0.0056358	0.019458	0.695352	572	3	-10.172	0.51237	0.51217	1	9658	0	-10.172
GABRR2	4	0.050593	0.14575	0.838969	3624	2	-9.8445	0.51237	0.51217	1	9660	0	-9.8445
HSD11B1L	4	0.051015	0.14682	0.838969	3652	3	-10.076	0.51237	0.51217	1	9684	0	-10.076
METTL21A	4	0.052856	0.1515	0.839744	3766	3	-9.6166	0.51237	0.51217	1	9679	0	-9.6166
RNASE4	4	0.072182	0.19144	0.87396	4621	2	-9.8319	0.51237	0.51217	1	9659	0	-9.8319
RNF113B	4	0.079062	0.20277	0.883878	4831	2	-9.7613	0.51237	0.51217	1	9681	0	-9.7613
CCL8	4	0.079115	0.20287	0.883878	4841	2	-9.2948	0.51237	0.51217	1	9666	0	-9.2948
PIGH	4	0.0821	0.20778	0.88558	4958	3	-9.9527	0.51237	0.51217	1	9661	0	-9.9527
KLF9	4	0.09872	0.23432	0.906051	5480	2	-9.5646	0.51237	0.51217	1	9656	0	-9.5646
DENND4B	4	0.10271	0.24052	0.910958	5609	3	-9.91	0.51237	0.51217	1	9677	0	-9.91
GPR124	4	0.11229	0.2556	0.920602	5908	3	-9.9734	0.51237	0.51217	1	9680	0	-9.9734
LOC103215860	4	0.1616	0.33013	0.962641	7337	3	-9.6451	0.51237	0.51217	1	9685	0	-9.6451
PHF20	4	0.16736	0.33844	0.964659	7509	2	-9.7006	0.51237	0.51217	1	9678	0	-9.7006
CA3	4	0.23998	0.43983	0.990534	9546	3	-9.6828	0.51237	0.51217	1	9653	0	-9.6828
GLB1L	4	0.27761	0.48925	0.997781	10567	1	-8.9123	0.51237	0.51217	1	9654	0	-8.9123
ARF6	4	0.28975	0.50481	1	10869	3	-9.7424	0.51237	0.51217	1	9662	0	-9.7424
SENP1	4	0.39088	0.58956	1	12523	2	-9.4469	0.51237	0.51217	1	9664	0	-9.4469
DCST1	4	0.43324	0.62037	1	13120	2	-9.4704	0.51237	0.51217	1	9667	0	-9.4704
TPM2	4	0.44163	0.62648	1	13238	2	-9.6632	0.51237	0.51217	1	9657	0	-9.6632
PLOD2	4	0.45819	0.63869	1	13456	2	-9.6316	0.51237	0.51217	1	9671	0	-9.6316
FBXO9	4	0.4779	0.65335	1	13749	2	-9.3893	0.51237	0.51217	1	9682	0	-9.3893
KIAA1191	4	0.53757	0.69789	1	14608	2	-9.5034	0.51237	0.51217	1	9672	0	-9.5034
METRN	4	0.60494	0.74928	1	15589	1	-9.355	0.51237	0.51217	1	9674	0	-9.355
GLRA2	4	0.65732	0.78992	1	16390	1	-9.064	0.51237	0.51217	1	9683	0	-9.064
TVP23B	4	0.65835	0.79069	1	16409	2	-9.171	0.51237	0.51217	1	9665	0	-9.171
MEP1B	4	0.70988	0.82062	1	17006	1	-9.3617	0.51237	0.51217	1	9668	0	-9.3617
HRH3	4	0.7658	0.83976	1	17387	1	-9.0565	0.51237	0.51217	1	9669	0	-9.0565
ADAM11	4	0.86379	0.88404	1	18370	1	-9.2713	0.51237	0.51217	1	9670	0	-9.2713
LOC103243187	4	0.87367	0.88972	1	18498	1	-9.1802	0.51237	0.51217	1	9655	0	-9.1802
ENTPD1	4	0.88928	0.89923	1	18705	1	-8.9589	0.51237	0.51217	1	9675	0	-8.9589
ANXA5	4	0.89881	0.90562	1	18855	1	-9.352	0.51237	0.51217	1	9652	0	-9.352
ESYT2	4	0.97368	0.97383	1	20403	0	-8.7362	0.51237	0.51217	1	9676	0	-8.7362
LOC103224743	4	0.99101	0.99102	1	21020	0	-8.8584	0.51237	0.51217	1	9663	0	-8.8584
NEG_CONTROL_910	1	0.48688	0.48687	0.997421	13878	1	-9.6049	0.51312	0.51296	1	9686	0	-9.6049
LOC103215770	4	0.036269	0.10892	0.812027	2789	3	-10.226	0.5143	0.51407	1	9720	0	-10.226
LOC103228104	4	0.048871	0.14141	0.836586	3533	3	-10.065	0.5143	0.51407	1	9717	0	-10.065
LOC103227302	4	0.052657	0.151	0.839744	3760	3	-9.6353	0.5143	0.51407	1	9715	0	-9.6353
LOC103240357	4	0.075442	0.1968	0.881778	4709	3	-10.003	0.5143	0.51407	1	9688	0	-10.003
LOC103232427	4	0.099164	0.23502	0.906051	5503	3	-9.9753	0.5143	0.51407	1	9692	0	-9.9753
NMS	4	0.12288	0.27187	0.934662	6202	2	-9.6452	0.5143	0.51407	1	9719	0	-9.6452
PPP2CA	4	0.12806	0.27987	0.939015	6359	2	-9.5308	0.5143	0.51407	1	9696	0	-9.5308
BCL7B	4	0.1287	0.28086	0.940151	6364	2	-9.769	0.5143	0.51407	1	9709	0	-9.769
LOC103225437	4	0.15591	0.32174	0.958413	7170	3	-9.8041	0.5143	0.51407	1	9698	0	-9.8041
COL24A1	4	0.15703	0.3234	0.960059	7207	3	-9.878	0.5143	0.51407	1	9704	0	-9.878
LOC103215711	4	0.15909	0.32646	0.96066	7265	3	-9.8673	0.5143	0.51407	1	9689	0	-9.8673
LOC103243480	4	0.17277	0.34636	0.965891	7661	2	-9.4934	0.5143	0.51407	1	9722	0	-9.4934
STX10	4	0.18775	0.36775	0.971391	8098	1	-8.8681	0.5143	0.51407	1	9725	0	-8.8681
SVEP1	4	0.21103	0.4004	0.981159	8741	2	-9.7273	0.5143	0.51407	1	9716	0	-9.7273
BRIP1	4	0.22453	0.41896	0.986666	9125	1	-9.357	0.5143	0.51407	1	9697	0	-9.357
LOC103230782	4	0.28244	0.49547	0.999007	10690	3	-9.2674	0.5143	0.51407	1	9726	0	-9.2674
SERPIND1	4	0.29144	0.50699	1	10912	2	-9.553	0.5143	0.51407	1	9733	0	-9.553
CHTOP	4	0.3088	0.52885	1	11364	2	-9.4739	0.5143	0.51407	1	9691	0	-9.4739
LOC103232034	4	0.35436	0.5634	1	12034	2	-9.6178	0.5143	0.51407	1	9701	0	-9.6178
SPAG6	4	0.36235	0.56904	1	12149	1	-9.3626	0.5143	0.51407	1	9713	0	-9.3626
PAMR1	4	0.36894	0.57375	1	12240	2	-9.5938	0.5143	0.51407	1	9721	0	-9.5938
B3GALT5	4	0.44525	0.62908	1	13295	2	-9.3075	0.5143	0.51407	1	9702	0	-9.3075
PRKAA2	4	0.45779	0.63842	1	13446	2	-9.3893	0.5143	0.51407	1	9699	0	-9.3893
LOC103248733	4	0.46081	0.64067	1	13488	2	-9.3606	0.5143	0.51407	1	9700	0	-9.3606
NLRC3	4	0.46081	0.64067	1	13495	1	-9.3739	0.5143	0.51407	1	9687	0	-9.3739
GPX4	4	0.4717	0.64873	1	13656	2	-9.4554	0.5143	0.51407	1	9718	0	-9.4554
FAM184A	4	0.47712	0.65279	1	13743	2	-9.5716	0.5143	0.51407	1	9708	0	-9.5716
LOC103243954	4	0.51577	0.68154	1	14298	2	-9.648	0.5143	0.51407	1	9728	0	-9.648
KISS1	4	0.55122	0.70823	1	14817	2	-9.5481	0.5143	0.51407	1	9712	0	-9.5481
MTSS1L	4	0.59168	0.73912	1	15407	1	-9.1618	0.5143	0.51407	1	9694	0	-9.1618
BNIPL	4	0.60519	0.74948	1	15605	2	-9.4852	0.5143	0.51407	1	9707	0	-9.4852
HNRNPL	4	0.66757	0.79798	1	16559	2	-9.1771	0.5143	0.51407	1	9731	0	-9.1771
RAPGEF4	4	0.68541	0.81213	1	16815	2	-9.5199	0.5143	0.51407	1	9730	0	-9.5199
AIF1L	4	0.6906	0.81477	1	16862	1	-9.056	0.5143	0.51407	1	9724	0	-9.056
ATAD2B	4	0.77277	0.84237	1	17440	1	-9.0947	0.5143	0.51407	1	9710	0	-9.0947
EDAR	4	0.81709	0.86075	1	17857	1	-8.8897	0.5143	0.51407	1	9732	0	-8.8897
LOC103241642	4	0.82545	0.86452	1	17937	1	-9.0896	0.5143	0.51407	1	9729	0	-9.0896
BOLL	4	0.86282	0.8835	1	18346	1	-9.1332	0.5143	0.51407	1	9714	0	-9.1332
FABP9	4	0.86671	0.8857	1	18413	1	-9.3294	0.5143	0.51407	1	9723	0	-9.3294
LOC103234749	4	0.89657	0.90409	1	18816	1	-9.4007	0.5143	0.51407	1	9705	0	-9.4007
LOC103246550	4	0.9152	0.91784	1	19096	1	-8.8485	0.5143	0.51407	1	9693	0	-8.8485
XRCC3	4	0.92319	0.9245	1	19249	1	-9.0448	0.5143	0.51407	1	9706	0	-9.0448
TLCD2	4	0.92662	0.92744	1	19336	1	-9.379	0.5143	0.51407	1	9734	0	-9.379
TM4SF18	4	0.92877	0.92934	1	19358	1	-9.1191	0.5143	0.51407	1	9690	0	-9.1191
TLCD1	4	0.94535	0.94546	1	19721	0	-9.0869	0.5143	0.51407	1	9711	0	-9.0869
NLN	4	0.95061	0.95076	1	19830	0	-9.4443	0.5143	0.51407	1	9727	0	-9.4443
LOC103234475	4	0.96444	0.96453	1	20150	0	-8.9881	0.5143	0.51407	1	9695	0	-8.9881
KCND3	4	0.97303	0.97319	1	20378	0	-9.2161	0.5143	0.51407	1	9703	0	-9.2161
LOC103246703	4	0.95624	0.95636	1	19971	0	-9.2092	0.51545	0.51523	1	9735	0	-9.2092
LOC103247087	4	0.16898	0.34081	0.965805	7541	2	-9.5804	0.51548	0.51526	1	9736	0	-9.5804
IFIT1	4	0.033404	0.10121	0.806201	2606	3	-9.6088	0.51625	0.51603	1	9747	0	-9.6088
MROH6	4	0.084304	0.21133	0.887368	5029	3	-10.071	0.51625	0.51603	1	9768	0	-10.071
ADC	4	0.091227	0.22249	0.898527	5250	2	-9.4774	0.51625	0.51603	1	9748	0	-9.4774
TGFB1	4	0.097539	0.23253	0.905006	5451	3	-9.8919	0.51625	0.51603	1	9737	0	-9.8919
SLITRK2	4	0.097539	0.23253	0.905006	5454	3	-9.936	0.51625	0.51603	1	9766	0	-9.936
SP6	4	0.16092	0.32912	0.962292	7315	2	-9.7567	0.51625	0.51603	1	9751	0	-9.7567
LOC103232812	4	0.18141	0.35872	0.969322	7915	3	-9.8555	0.51625	0.51603	1	9749	0	-9.8555
2026-03-05	4	0.18296	0.36093	0.969334	7964	2	-9.2561	0.51625	0.51603	1	9765	0	-9.2561
PDXDC1	4	0.18408	0.36253	0.969334	8004	2	-9.5517	0.51625	0.51603	1	9758	0	-9.5517
STAB2	4	0.19103	0.37238	0.972982	8195	2	-9.6373	0.51625	0.51603	1	9762	0	-9.6373
PASD1	4	0.1932	0.37538	0.973081	8255	3	-9.8201	0.51625	0.51603	1	9764	0	-9.8201
ENTPD2	4	0.19875	0.38317	0.976985	8409	3	-9.8731	0.51625	0.51603	1	9741	0	-9.8731
LMLN	4	0.20503	0.39199	0.978798	8595	2	-9.7695	0.51625	0.51603	1	9753	0	-9.7695
PTS	4	0.21029	0.39934	0.981159	8736	1	-9.382	0.51625	0.51603	1	9743	0	-9.382
C16H17orf104	4	0.2112	0.40063	0.981159	8756	1	-9.1785	0.51625	0.51603	1	9756	0	-9.1785
CAPG	4	0.2457	0.44741	0.990534	9710	2	-9.5565	0.51625	0.51603	1	9759	0	-9.5565
NXN	4	0.24599	0.4478	0.990534	9719	2	-9.6378	0.51625	0.51603	1	9739	0	-9.6378
FUCA2	4	0.28466	0.4983	0.999699	10754	2	-9.4215	0.51625	0.51603	1	9744	0	-9.4215
NDEL1	4	0.30519	0.52428	1	11257	2	-9.6271	0.51625	0.51603	1	9738	0	-9.6271
LAMB2	4	0.35436	0.5634	1	12029	2	-9.4316	0.51625	0.51603	1	9767	0	-9.4316
NPNT	4	0.42587	0.61504	1	13003	2	-9.2248	0.51625	0.51603	1	9757	0	-9.2248
LOC103235219	4	0.4732	0.64991	1	13665	1	-9.1093	0.51625	0.51603	1	9740	0	-9.1093
PINX1	4	0.49443	0.66561	1	13990	2	-9.294	0.51625	0.51603	1	9746	0	-9.294
TMEM106A	4	0.61103	0.75394	1	15699	2	-9.2541	0.51625	0.51603	1	9755	0	-9.2541
LOC103246704	4	0.65876	0.79102	1	16415	1	-9.1726	0.51625	0.51603	1	9742	0	-9.1726
SLC44A5	4	0.6906	0.81477	1	16861	1	-9.1551	0.51625	0.51603	1	9761	0	-9.1551
BCL2L12	4	0.72061	0.82417	1	17063	1	-9.1165	0.51625	0.51603	1	9763	0	-9.1165
PIM1	4	0.75306	0.83517	1	17284	1	-9.0465	0.51625	0.51603	1	9760	0	-9.0465
AGBL4	4	0.94122	0.94132	1	19603	0	-9.0515	0.51625	0.51603	1	9754	0	-9.0515
CUZD1	4	0.95933	0.95946	1	20031	0	-9.1745	0.51625	0.51603	1	9752	0	-9.1745
SLC44A1	4	0.96594	0.96604	1	20193	0	-9.0491	0.51625	0.51603	1	9745	0	-9.0491
HDGF	4	0.99374	0.99378	1	21159	0	-8.9132	0.51625	0.51603	1	9750	0	-8.9132
NEG_CONTROL_300	1	0.48338	0.48332	0.997118	13827	1	-9.611	0.51662	0.51647	1	9769	0	-9.611
NEG_CONTROL_15	1	0.48338	0.48332	0.997118	13828	1	-9.611	0.51662	0.51647	1	9770	0	-9.611
HFE	4	0.010173	0.033998	0.740217	947	2	-9.781	0.51701	0.51679	1	9771	0	-9.781
NEG_CONTROL_279	1	0.48217	0.4821	0.995717	13803	1	-9.6131	0.51783	0.51766	1	9772	0	-9.6131
CHADL	4	0.020605	0.065535	0.779341	1745	3	-10.151	0.51786	0.51762	1	9795	0	-10.151
LOC103225847	4	0.084371	0.21145	0.887368	5042	2	-9.4219	0.51786	0.51762	1	9791	0	-9.4219
WDFY1	4	0.08816	0.21758	0.893916	5148	3	-9.5123	0.51786	0.51762	1	9785	0	-9.5123
LOC103239821	4	0.10013	0.23652	0.907868	5533	3	-9.8441	0.51786	0.51762	1	9787	0	-9.8441
LOC103243836	4	0.13737	0.29407	0.942349	6647	2	-9.6264	0.51786	0.51762	1	9805	0	-9.6264
LOC103224650	4	0.14252	0.30185	0.946087	6808	3	-9.9538	0.51786	0.51762	1	9790	0	-9.9538
LOC103231568	4	0.14329	0.30301	0.947417	6828	2	-9.8307	0.51786	0.51762	1	9801	0	-9.8307
ZNF548	4	0.17885	0.35506	0.969099	7836	2	-9.6153	0.51786	0.51762	1	9789	0	-9.6153
KBTBD12	4	0.23684	0.43564	0.989127	9464	3	-9.8118	0.51786	0.51762	1	9773	0	-9.8118
SAMD7	4	0.23836	0.43766	0.989939	9517	3	-9.806	0.51786	0.51762	1	9796	0	-9.806
NUMB	4	0.24667	0.44873	0.990534	9757	2	-9.7387	0.51786	0.51762	1	9782	0	-9.7387
UBE2E2	4	0.26579	0.47407	0.995717	10248	3	-9.6533	0.51786	0.51762	1	9781	0	-9.6533
LOC103221731	4	0.28799	0.50258	1	10834	3	-9.6858	0.51786	0.51762	1	9778	0	-9.6858
PARP3	4	0.29805	0.51531	1	11101	3	-9.6524	0.51786	0.51762	1	9775	0	-9.6524
CSNK2A1	4	0.29997	0.51773	1	11125	3	-9.7514	0.51786	0.51762	1	9792	0	-9.7514
FAM9C	4	0.29997	0.51773	1	11128	3	-9.6319	0.51786	0.51762	1	9779	0	-9.6319
BTN1A1	4	0.30726	0.5269	1	11306	2	-9.7305	0.51786	0.51762	1	9804	0	-9.7305
ZMYND15	4	0.33202	0.54739	1	11698	2	-9.1051	0.51786	0.51762	1	9799	0	-9.1051
STAG1	4	0.39199	0.59033	1	12537	2	-9.4495	0.51786	0.51762	1	9803	0	-9.4495
MMP2	4	0.46576	0.6443	1	13555	2	-9.6757	0.51786	0.51762	1	9774	0	-9.6757
WDR45	4	0.4717	0.64873	1	13658	1	-8.9902	0.51786	0.51762	1	9798	0	-8.9902
ORMDL1	4	0.47712	0.65279	1	13736	2	-9.0035	0.51786	0.51762	1	9802	0	-9.0035
CDH5	4	0.50656	0.6747	1	14169	2	-9.3259	0.51786	0.51762	1	9784	0	-9.3259
C6H19orf66	4	0.52108	0.68556	1	14383	1	-9.2614	0.51786	0.51762	1	9800	0	-9.2614
STYXL1	4	0.58254	0.73208	1	15262	2	-9.4178	0.51786	0.51762	1	9806	0	-9.4178
TRIP6	4	0.58627	0.73495	1	15320	2	-9.4576	0.51786	0.51762	1	9793	0	-9.4576
CASS4	4	0.63128	0.76971	1	15997	1	-9.2115	0.51786	0.51762	1	9794	0	-9.2115
PARVA	4	0.65618	0.78904	1	16374	2	-9.3154	0.51786	0.51762	1	9783	0	-9.3154
LOC103223614	4	0.66029	0.79223	1	16421	2	-9.1756	0.51786	0.51762	1	9797	0	-9.1756
YBEY	4	0.67102	0.8007	1	16614	2	-9.4055	0.51786	0.51762	1	9777	0	-9.4055
LOC103235222	4	0.67436	0.80333	1	16649	1	-9.2158	0.51786	0.51762	1	9776	0	-9.2158
LOC103236371	4	0.77926	0.84489	1	17505	1	-9.3003	0.51786	0.51762	1	9780	0	-9.3003
VPS13A	4	0.84195	0.87245	1	18097	1	-9.2335	0.51786	0.51762	1	9788	0	-9.2335
BECN1	4	0.90774	0.91206	1	18985	1	-9.0318	0.51786	0.51762	1	9786	0	-9.0318
NEG_CONTROL_45	1	0.48092	0.48083	0.995717	13782	1	-9.6151	0.51908	0.51888	1	9808	0	-9.6151
NEG_CONTROL_809	1	0.48092	0.48083	0.995717	13783	1	-9.6151	0.51908	0.51888	1	9809	0	-9.6151
NEG_CONTROL_507	1	0.48092	0.48083	0.995717	13784	1	-9.6151	0.51908	0.51888	1	9807	0	-9.6151
NEG_CONTROL_805	1	0.48092	0.48083	0.995717	13785	1	-9.6151	0.51908	0.51888	1	9810	0	-9.6151
LOC103219943	4	0.0013226	0.0047616	0.59752	161	3	-10.435	0.51962	0.51941	1	9844	0	-10.435
LOC103232742	4	0.0086551	0.029175	0.734806	815	3	-10.285	0.51962	0.51941	1	9846	0	-10.285
PLA2G4B	4	0.030555	0.093439	0.804273	2416	3	-9.741	0.51962	0.51941	1	9837	0	-9.741
P2RX4	4	0.032524	0.098759	0.804955	2553	3	-10.22	0.51962	0.51941	1	9824	0	-10.22
GOLGA3	4	0.049947	0.14414	0.838969	3584	3	-10.074	0.51962	0.51941	1	9845	0	-10.074
ALDH1A1	4	0.050068	0.14444	0.838969	3593	3	-9.6212	0.51962	0.51941	1	9848	0	-9.6212
DSEL	4	0.090372	0.22111	0.896152	5221	1	-9.2508	0.51962	0.51941	1	9818	0	-9.2508
NFKB2	4	0.13558	0.29136	0.942349	6592	2	-9.6708	0.51962	0.51941	1	9830	0	-9.6708
LOC103223445	4	0.14107	0.29967	0.945055	6763	3	-9.8087	0.51962	0.51941	1	9836	0	-9.8087
IFIT5	4	0.16015	0.32801	0.96066	7297	3	-9.8753	0.51962	0.51941	1	9823	0	-9.8753
TCF7	4	0.19738	0.38123	0.976038	8378	3	-9.7382	0.51962	0.51941	1	9821	0	-9.7382
LOC103243621	4	0.23783	0.437	0.989939	9498	2	-9.5556	0.51962	0.51941	1	9838	0	-9.5556
TAC1	4	0.23998	0.43983	0.990534	9557	3	-9.347	0.51962	0.51941	1	9817	0	-9.347
ZFP64	4	0.3401	0.5532	1	11817	2	-9.6475	0.51962	0.51941	1	9815	0	-9.6475
LOC103220872	4	0.37563	0.57858	1	12326	2	-9.4648	0.51962	0.51941	1	9831	0	-9.4648
FZD7	4	0.41117	0.60439	1	12802	1	-9.0349	0.51962	0.51941	1	9834	0	-9.0349
DYNC1LI1	4	0.42654	0.61552	1	13011	2	-9.5229	0.51962	0.51941	1	9827	0	-9.5229
ACSL6	4	0.44702	0.63037	1	13311	2	-9.6494	0.51962	0.51941	1	9816	0	-9.6494
CDC25C	4	0.44862	0.63152	1	13345	1	-9.3381	0.51962	0.51941	1	9833	0	-9.3381
C10H2orf80	4	0.45018	0.63267	1	13357	1	-8.855	0.51962	0.51941	1	9826	0	-8.855
TGM4	4	0.46759	0.64569	1	13580	2	-9.6026	0.51962	0.51941	1	9843	0	-9.6026
DYDC1	4	0.48831	0.66101	1	13908	2	-8.9445	0.51962	0.51941	1	9839	0	-8.9445
LOC103230469	4	0.49752	0.66791	1	14048	1	-9.1627	0.51962	0.51941	1	9819	0	-9.1627
RGS20	4	0.50635	0.67453	1	14150	2	-9.4235	0.51962	0.51941	1	9811	0	-9.4235
MYO16	4	0.51179	0.67859	1	14235	2	-9.4611	0.51962	0.51941	1	9822	0	-9.4611
RAB23	4	0.57474	0.72605	1	15155	2	-9.2313	0.51962	0.51941	1	9841	0	-9.2313
CACNG6	4	0.61659	0.75825	1	15776	1	-9.4342	0.51962	0.51941	1	9842	0	-9.4342
PKD2L2	4	0.63546	0.7729	1	16047	2	-9.5543	0.51962	0.51941	1	9828	0	-9.5543
METTL8	4	0.64147	0.77752	1	16143	2	-9.5713	0.51962	0.51941	1	9812	0	-9.5713
FBXO43	4	0.64683	0.78173	1	16220	2	-9.387	0.51962	0.51941	1	9847	0	-9.387
MKNK2	4	0.66757	0.79798	1	16564	2	-9.5059	0.51962	0.51941	1	9852	0	-9.5059
ZNF280A	4	0.75834	0.83704	1	17328	1	-9.4054	0.51962	0.51941	1	9840	0	-9.4054
LOC103225482	4	0.79916	0.85298	1	17673	1	-9.0244	0.51962	0.51941	1	9849	0	-9.0244
ZYX	4	0.87762	0.89203	1	18548	1	-9.4125	0.51962	0.51941	1	9820	0	-9.4125
FGF13	4	0.89478	0.90288	1	18789	1	-9.2554	0.51962	0.51941	1	9829	0	-9.2554
NCKAP1L	4	0.91095	0.91447	1	19023	1	-9.4849	0.51962	0.51941	1	9850	0	-9.4849
COQ6	4	0.93007	0.9305	1	19391	1	-8.9457	0.51962	0.51941	1	9814	0	-8.9457
LOC103223591	4	0.947	0.94712	1	19750	0	-9.4317	0.51962	0.51941	1	9832	0	-9.4317
MEPE	4	0.95892	0.95904	1	20017	0	-9.3651	0.51962	0.51941	1	9825	0	-9.3651
SMEK2	4	0.99115	0.99115	1	21029	0	-9.0365	0.51962	0.51941	1	9851	0	-9.0365
MTHFR	4	0.99262	0.99263	1	21093	0	-8.9197	0.51962	0.51941	1	9835	0	-8.9197
ANKRD42	4	0.99578	0.99579	1	21282	0	-8.8908	0.51962	0.51941	1	9813	0	-8.8908
NEG_CONTROL_717	1	0.47953	0.47944	0.995717	13779	1	-9.6172	0.52047	0.52029	1	9855	0	-9.6172
NEG_CONTROL_240	1	0.47953	0.47944	0.995717	13780	1	-9.6172	0.52047	0.52029	1	9853	0	-9.6172
NEG_CONTROL_223	1	0.47953	0.47944	0.995717	13781	1	-9.6172	0.52047	0.52029	1	9854	0	-9.6172
NEG_CONTROL_813	1	0.47878	0.47868	0.995717	13755	1	-9.1234	0.52122	0.52105	1	9856	0	-9.1234
LOC103228423	4	0.002145	0.0076954	0.648363	242	2	-9.809	0.52156	0.52136	1	9878	0	-9.809
SOX14	4	0.0075157	0.025575	0.725966	717	3	-9.7415	0.52156	0.52136	1	9866	0	-9.7415
UPK3A	4	0.013236	0.043496	0.747725	1199	2	-9.8939	0.52156	0.52136	1	9857	0	-9.8939
TMEM200C	4	0.015899	0.051758	0.759387	1410	3	-10.206	0.52156	0.52136	1	9870	0	-10.206
F13B	4	0.024284	0.075946	0.791308	1994	3	-10.078	0.52156	0.52136	1	9890	0	-10.078
MXRA8	4	0.035364	0.10654	0.808119	2746	2	-9.7	0.52156	0.52136	1	9886	0	-9.7
SWI5	4	0.05867	0.16577	0.850637	4083	3	-10.082	0.52156	0.52136	1	9859	0	-10.082
LOC103240144	4	0.10999	0.25202	0.91661	5849	3	-9.9292	0.52156	0.52136	1	9882	0	-9.9292
SLC25A11	4	0.11287	0.25651	0.920659	5916	2	-9.8346	0.52156	0.52136	1	9858	0	-9.8346
SMAD5	4	0.14107	0.29967	0.945055	6765	1	-9.2523	0.52156	0.52136	1	9877	0	-9.2523
KREMEN1	4	0.16289	0.33199	0.962873	7381	3	-9.9429	0.52156	0.52136	1	9888	0	-9.9429
YPEL4	4	0.20693	0.39468	0.978798	8656	2	-9.4163	0.52156	0.52136	1	9879	0	-9.4163
HECTD3	4	0.22051	0.41342	0.985033	8998	3	-9.7731	0.52156	0.52136	1	9872	0	-9.7731
PCDH12	4	0.27028	0.47982	0.995717	10367	2	-9.5364	0.52156	0.52136	1	9868	0	-9.5364
AUH	4	0.30869	0.5287	1	11346	3	-9.6753	0.52156	0.52136	1	9883	0	-9.6753
FAM149B1	4	0.3088	0.52885	1	11362	1	-9.0347	0.52156	0.52136	1	9865	0	-9.0347
LOC103220704	4	0.32213	0.54033	1	11581	2	-9.3565	0.52156	0.52136	1	9876	0	-9.3565
JMJD7	4	0.39923	0.59565	1	12638	2	-9.5776	0.52156	0.52136	1	9875	0	-9.5776
PDGFC	4	0.40417	0.59925	1	12714	2	-9.5574	0.52156	0.52136	1	9873	0	-9.5574
USP40	4	0.45018	0.63267	1	13354	1	-9.2395	0.52156	0.52136	1	9871	0	-9.2395
ABCG2	4	0.47712	0.65279	1	13737	2	-9.3874	0.52156	0.52136	1	9864	0	-9.3874
INSL6	4	0.48831	0.66101	1	13906	2	-9.5637	0.52156	0.52136	1	9860	0	-9.5637
ALS2CL	4	0.51577	0.68154	1	14291	2	-9.616	0.52156	0.52136	1	9863	0	-9.616
CX3CR1	4	0.54531	0.70378	1	14744	2	-9.2913	0.52156	0.52136	1	9881	0	-9.2913
C16H17orf67	4	0.68367	0.81074	1	16807	2	-9.4978	0.52156	0.52136	1	9885	0	-9.4978
SLC5A10	4	0.72977	0.82714	1	17124	1	-9.4795	0.52156	0.52136	1	9889	0	-9.4795
KCNH3	4	0.77411	0.84288	1	17448	1	-9.1083	0.52156	0.52136	1	9861	0	-9.1083
AKAP13	4	0.77807	0.84442	1	17485	1	-8.9926	0.52156	0.52136	1	9874	0	-8.9926
ZNF569	4	0.8746	0.89025	1	18510	1	-9.1157	0.52156	0.52136	1	9884	0	-9.1157
POLR3D	4	0.91244	0.91562	1	19054	1	-8.849	0.52156	0.52136	1	9867	0	-8.849
USP13	4	0.9424	0.94253	1	19644	0	-9.5322	0.52156	0.52136	1	9887	0	-9.5322
YWHAH	4	0.94897	0.94908	1	19799	0	-9.061	0.52156	0.52136	1	9862	0	-9.061
LOC103223065	4	0.95933	0.95946	1	20042	0	-9.0801	0.52156	0.52136	1	9869	0	-9.0801
RAD23B	4	0.99191	0.99192	1	21061	0	-8.8679	0.52156	0.52136	1	9880	0	-8.8679
NEG_CONTROL_940	1	0.47823	0.47814	0.995717	13754	1	-9.6192	0.52177	0.52158	1	9891	0	-9.6192
PCSK4	4	0.67668	0.8052	1	16693	2	-9.4828	0.52258	0.52238	1	9892	0	-9.4828
NEG_CONTROL_674	1	0.47705	0.47697	0.995717	13732	1	-9.6212	0.52295	0.52274	1	9895	0	-9.6212
NEG_CONTROL_802	1	0.47705	0.47697	0.995717	13733	1	-9.6212	0.52295	0.52274	1	9893	0	-9.6212
NEG_CONTROL_591	1	0.47705	0.47697	0.995717	13734	1	-9.6212	0.52295	0.52274	1	9896	0	-9.6212
NEG_CONTROL_814	1	0.47705	0.47697	0.995717	13735	1	-9.6212	0.52295	0.52274	1	9894	0	-9.6212
LOC103241041	4	0.0097365	0.03266	0.740217	904	3	-9.9004	0.52331	0.5231	1	9904	0	-9.9004
TAC4	4	0.028908	0.088876	0.800324	2316	3	-10.201	0.52331	0.5231	1	9917	0	-10.201
PPFIA4	4	0.03067	0.093776	0.804273	2422	3	-10.113	0.52331	0.5231	1	9911	0	-10.113
SYP	4	0.031494	0.095995	0.804955	2478	3	-9.8969	0.52331	0.5231	1	9918	0	-9.8969
LKAAEAR1	4	0.051816	0.14888	0.839744	3712	2	-9.5035	0.52331	0.5231	1	9905	0	-9.5035
CCL14	4	0.12873	0.28092	0.940151	6370	3	-9.9426	0.52331	0.5231	1	9906	0	-9.9426
PCGF3	4	0.13236	0.28642	0.941598	6488	2	-9.4548	0.52331	0.5231	1	9913	0	-9.4548
LOC103214207	4	0.13619	0.29229	0.942349	6604	3	-9.9577	0.52331	0.5231	1	9902	0	-9.9577
MRGPRD	4	0.16601	0.33654	0.964547	7464	3	-9.8297	0.52331	0.5231	1	9909	0	-9.8297
LOC103235590	4	0.19431	0.37692	0.973819	8287	2	-9.5575	0.52331	0.5231	1	9919	0	-9.5575
TTLL9	4	0.24649	0.44847	0.990534	9730	3	-9.7565	0.52331	0.5231	1	9908	0	-9.7565
KMT2B	4	0.25134	0.45504	0.990534	9902	3	-9.7133	0.52331	0.5231	1	9897	0	-9.7133
STUB1	4	0.30519	0.52428	1	11261	2	-9.3133	0.52331	0.5231	1	9920	0	-9.3133
KIAA0430	4	0.31296	0.53385	1	11460	2	-9.3765	0.52331	0.5231	1	9903	0	-9.3765
NOL4L	4	0.33067	0.54645	1	11689	2	-9.5636	0.52331	0.5231	1	9916	0	-9.5636
MYO18A	4	0.34386	0.5559	1	11864	2	-9.5724	0.52331	0.5231	1	9901	0	-9.5724
MPO	4	0.37635	0.57907	1	12338	1	-9.0619	0.52331	0.5231	1	9898	0	-9.0619
UBE2V2	4	0.40309	0.5985	1	12695	1	-9.3511	0.52331	0.5231	1	9921	0	-9.3511
GZMM	4	0.57034	0.72276	1	15098	2	-9.5458	0.52331	0.5231	1	9899	0	-9.5458
TOP1MT	4	0.59576	0.74218	1	15457	2	-8.8351	0.52331	0.5231	1	9922	0	-8.8351
ANKRD24	4	0.62993	0.76868	1	15984	1	-8.9423	0.52331	0.5231	1	9910	0	-8.9423
CCDC70	4	0.64683	0.78173	1	16238	2	-9.3189	0.52331	0.5231	1	9914	0	-9.3189
RYBP	4	0.81029	0.85776	1	17779	1	-9.4275	0.52331	0.5231	1	9907	0	-9.4275
SPINK8	4	0.86584	0.88523	1	18388	1	-9.1798	0.52331	0.5231	1	9912	0	-9.1798
TCTN1	4	0.88221	0.89482	1	18615	1	-9.0575	0.52331	0.5231	1	9900	0	-9.0575
C12H9orf78	4	0.99432	0.99437	1	21196	0	-8.8489	0.52331	0.5231	1	9915	0	-8.8489
NEG_CONTROL_695	1	0.4759	0.47582	0.995717	13717	1	-9.6233	0.5241	0.52391	1	9923	0	-9.6233
LOC103235002	4	0.017319	0.05596	0.760759	1523	3	-10.2	0.52485	0.52467	1	9939	0	-10.2
TOR3A	4	0.023916	0.0749	0.791308	1961	3	-10.201	0.52485	0.52467	1	9941	0	-10.201
ZNF770	4	0.029742	0.091198	0.801903	2370	3	-9.4427	0.52485	0.52467	1	9929	0	-9.4427
TBC1D22A	4	0.054572	0.15583	0.842726	3854	2	-9.2654	0.52485	0.52467	1	9945	0	-9.2654
FKBP5	4	0.06759	0.18379	0.866717	4470	3	-10.066	0.52485	0.52467	1	9933	0	-10.066
DBX2	4	0.078783	0.20231	0.883878	4822	3	-9.9694	0.52485	0.52467	1	9949	0	-9.9694
LOC103237761	4	0.099678	0.23582	0.907731	5513	2	-9.6166	0.52485	0.52467	1	9948	0	-9.6166
C17H6orf89	4	0.16717	0.33818	0.964659	7492	3	-9.8099	0.52485	0.52467	1	9937	0	-9.8099
ST6GALNAC1	4	0.24812	0.45073	0.990534	9785	3	-9.791	0.52485	0.52467	1	9931	0	-9.791
ZNF497	4	0.24998	0.45321	0.990534	9846	2	-9.7374	0.52485	0.52467	1	9956	0	-9.7374
PXYLP1	4	0.25359	0.45803	0.991533	9947	1	-9.159	0.52485	0.52467	1	9953	0	-9.159
LAMA3	4	0.26384	0.47157	0.995717	10202	3	-9.2893	0.52485	0.52467	1	9954	0	-9.2893
CBFB	4	0.29207	0.50777	1	10933	2	-9.6724	0.52485	0.52467	1	9932	0	-9.6724
BTRC	4	0.31142	0.53217	1	11413	1	-9.2092	0.52485	0.52467	1	9946	0	-9.2092
LOC103215816	4	0.32064	0.53932	1	11556	2	-9.3646	0.52485	0.52467	1	9950	0	-9.3646
LOC103214541	4	0.38646	0.58635	1	12463	2	-9.0827	0.52485	0.52467	1	9938	0	-9.0827
CTSA	4	0.39874	0.59529	1	12633	2	-9.6361	0.52485	0.52467	1	9930	0	-9.6361
ZNF20	4	0.46759	0.64569	1	13591	2	-9.4153	0.52485	0.52467	1	9947	0	-9.4153
XCR1	4	0.481	0.65566	1	13792	2	-9.0153	0.52485	0.52467	1	9924	0	-9.0153
TXNDC15	4	0.48269	0.65689	1	13807	1	-9.1857	0.52485	0.52467	1	9934	0	-9.1857
FNBP1L	4	0.49192	0.66372	1	13954	2	-9.296	0.52485	0.52467	1	9952	0	-9.296
SLCO1B3	4	0.54531	0.70378	1	14736	2	-9.2349	0.52485	0.52467	1	9935	0	-9.2349
ZDHHC6	4	0.6239	0.76398	1	15883	2	-9.141	0.52485	0.52467	1	9926	0	-9.141
DCSTAMP	4	0.68694	0.81339	1	16836	2	-9.2212	0.52485	0.52467	1	9940	0	-9.2212
LOC103247264	4	0.74696	0.83302	1	17251	1	-8.9333	0.52485	0.52467	1	9955	0	-8.9333
FASTKD2	4	0.75431	0.83561	1	17291	1	-9.1459	0.52485	0.52467	1	9927	0	-9.1459
LOC103235431	4	0.75431	0.83561	1	17293	1	-9.0882	0.52485	0.52467	1	9928	0	-9.0882
LOC103224301	4	0.8015	0.85397	1	17694	1	-9.176	0.52485	0.52467	1	9951	0	-9.176
SLC41A1	4	0.82545	0.86452	1	17934	1	-9.5695	0.52485	0.52467	1	9925	0	-9.5695
PAQR6	4	0.85713	0.88034	1	18285	1	-9.1533	0.52485	0.52467	1	9942	0	-9.1533
COCH	4	0.91244	0.91562	1	19057	1	-9.0416	0.52485	0.52467	1	9944	0	-9.0416
ITGA8	4	0.93188	0.93217	1	19428	1	-9.5674	0.52485	0.52467	1	9936	0	-9.5674
LOC103244764	4	0.96958	0.96966	1	20285	0	-8.967	0.52485	0.52467	1	9943	0	-8.967
NEG_CONTROL_945	1	0.4748	0.47474	0.995717	13701	1	-9.6253	0.5252	0.525	1	9957	0	-9.6253
LOC103218583	4	0.40782	0.60193	1	12763	2	-9.5424	0.52568	0.52551	1	9958	0	-9.5424
PRSS53	4	0.00063551	0.0023397	0.540968	89	3	-9.9275	0.52686	0.52669	1	10001	0	-9.9275
LOC103233531	4	0.024851	0.077509	0.792385	2034	2	-9.8664	0.52686	0.52669	1	9977	0	-9.8664
NRP2	4	0.034081	0.10304	0.806201	2658	3	-10.227	0.52686	0.52669	1	9970	0	-10.227
LOC103248916	4	0.049108	0.14202	0.837857	3537	3	-10.072	0.52686	0.52669	1	9988	0	-10.072
SNX8	4	0.053963	0.15431	0.842489	3831	3	-10	0.52686	0.52669	1	9998	0	-10
CX3CL1	4	0.06411	0.17788	0.862155	4341	3	-9.5327	0.52686	0.52669	1	9967	0	-9.5327
ZNF540	4	0.089621	0.21993	0.895916	5198	3	-9.5512	0.52686	0.52669	1	9983	0	-9.5512
LOC103241026	4	0.10181	0.23916	0.910273	5572	3	-9.8917	0.52686	0.52669	1	9978	0	-9.8917
LOC103241090	4	0.11944	0.26663	0.930326	6109	3	-9.8428	0.52686	0.52669	1	9964	0	-9.8428
COPE	4	0.1219	0.2704	0.933235	6172	2	-9.6642	0.52686	0.52669	1	9972	0	-9.6642
SGPP1	4	0.12687	0.27803	0.938801	6310	3	-9.9921	0.52686	0.52669	1	9992	0	-9.9921
LOC103230306	4	0.13199	0.28586	0.94061	6482	2	-9.4671	0.52686	0.52669	1	9984	0	-9.4671
LOC103223984	4	0.13484	0.29024	0.942349	6564	2	-9.7257	0.52686	0.52669	1	9982	0	-9.7257
CRLF3	4	0.16945	0.3415	0.965805	7552	3	-9.9444	0.52686	0.52669	1	10004	0	-9.9444
IL11	4	0.17337	0.34722	0.965891	7692	1	-9.2381	0.52686	0.52669	1	9966	0	-9.2381
BRD4	4	0.17407	0.34823	0.965991	7711	2	-9.481	0.52686	0.52669	1	9981	0	-9.481
LCN8	4	0.18141	0.35872	0.969322	7921	3	-9.8083	0.52686	0.52669	1	10002	0	-9.8083
ZNF567	4	0.18489	0.36367	0.969334	8014	1	-9.1947	0.52686	0.52669	1	9965	0	-9.1947
LOC103233969	4	0.19656	0.3801	0.9752	8359	2	-9.7893	0.52686	0.52669	1	9995	0	-9.7893
RHBDD2	4	0.22284	0.41666	0.985605	9065	1	-9.0356	0.52686	0.52669	1	9959	0	-9.0356
VWF	4	0.22753	0.42305	0.986666	9204	3	-9.705	0.52686	0.52669	1	9968	0	-9.705
PSME4	4	0.23392	0.43172	0.988197	9391	3	-8.8251	0.52686	0.52669	1	9963	0	-8.8251
CAPRIN2	4	0.24065	0.44073	0.990534	9571	2	-9.3518	0.52686	0.52669	1	9975	0	-9.3518
CILP	4	0.2539	0.45843	0.991533	9966	2	-9.5299	0.52686	0.52669	1	9976	0	-9.5299
TAL2	4	0.27725	0.48876	0.997781	10561	3	-9.2886	0.52686	0.52669	1	9973	0	-9.2886
CLIP3	4	0.38347	0.58414	1	12425	2	-9.5671	0.52686	0.52669	1	9969	0	-9.5671
S1PR4	4	0.40069	0.59674	1	12668	1	-9.0787	0.52686	0.52669	1	9986	0	-9.0787
AMBN	4	0.40446	0.59947	1	12722	1	-9.2264	0.52686	0.52669	1	9997	0	-9.2264
KDM1A	4	0.44862	0.63152	1	13342	1	-8.8255	0.52686	0.52669	1	9999	0	-8.8255
SCUBE2	4	0.54057	0.70018	1	14656	2	-9.0865	0.52686	0.52669	1	9980	0	-9.0865
LOC103247686	4	0.54057	0.70018	1	14660	1	-9.1903	0.52686	0.52669	1	9971	0	-9.1903
LOC103235216	4	0.55319	0.70969	1	14851	2	-9.4958	0.52686	0.52669	1	9990	0	-9.4958
ZNF280D	4	0.55766	0.71312	1	14921	1	-9.5036	0.52686	0.52669	1	10003	0	-9.5036
IL12B	4	0.56439	0.71823	1	15014	2	-9.3871	0.52686	0.52669	1	9979	0	-9.3871
DCTPP1	4	0.60921	0.75253	1	15660	2	-9.3373	0.52686	0.52669	1	9993	0	-9.3373
KIF16B	4	0.6239	0.76398	1	15891	2	-9.3232	0.52686	0.52669	1	10005	0	-9.3232
SETD9	4	0.66029	0.79223	1	16427	2	-9.5263	0.52686	0.52669	1	9974	0	-9.5263
R3HDM2	4	0.66032	0.79224	1	16443	1	-9.1702	0.52686	0.52669	1	10000	0	-9.1702
COQ7	4	0.67102	0.8007	1	16601	2	-9.5473	0.52686	0.52669	1	9960	0	-9.5473
SNRNP48	4	0.87113	0.88822	1	18464	1	-9.3972	0.52686	0.52669	1	9991	0	-9.3972
LOC103243085	4	0.87367	0.88972	1	18495	1	-9.2218	0.52686	0.52669	1	9962	0	-9.2218
ELOVL1	4	0.87855	0.89261	1	18560	1	-9.2592	0.52686	0.52669	1	9961	0	-9.2592
PAQR7	4	0.91445	0.91723	1	19077	1	-9.3115	0.52686	0.52669	1	9985	0	-9.3115
LOC103243369	4	0.9495	0.94962	1	19811	0	-9.2182	0.52686	0.52669	1	9994	0	-9.2182
CD46	4	0.97303	0.97319	1	20384	0	-9.0555	0.52686	0.52669	1	9989	0	-9.0555
DTHD1	4	0.97656	0.97673	1	20479	0	-8.9905	0.52686	0.52669	1	9996	0	-8.9905
ZMYND12	4	0.99497	0.99502	1	21240	0	-8.8153	0.52686	0.52669	1	9987	0	-8.8153
NEG_CONTROL_476	1	0.47231	0.47226	0.995717	13662	1	-9.6293	0.52769	0.52747	1	10007	0	-9.6293
NEG_CONTROL_596	1	0.47231	0.47226	0.995717	13663	1	-9.6293	0.52769	0.52747	1	10006	0	-9.6293
LOC103247114	4	0.072757	0.19238	0.874477	4641	3	-10.082	0.52805	0.52784	1	10008	0	-10.082
RIBC2	4	0.021114	0.066972	0.782069	1778	1	-9.3556	0.52892	0.5287	1	10037	0	-9.3556
LOC103246957	4	0.045602	0.13325	0.829898	3349	3	-10.06	0.52892	0.5287	1	10032	0	-10.06
TSTD3	4	0.056338	0.16019	0.843743	3976	3	-10.106	0.52892	0.5287	1	10009	0	-10.106
RAB3D	4	0.064921	0.17928	0.86303	4368	3	-10.05	0.52892	0.5287	1	10017	0	-10.05
B4GALT4	4	0.11229	0.2556	0.920602	5902	3	-9.8858	0.52892	0.5287	1	10016	0	-9.8858
LOC103231524	4	0.1133	0.25717	0.921022	5935	3	-9.7549	0.52892	0.5287	1	10020	0	-9.7549
AACS	4	0.16015	0.32801	0.96066	7298	3	-9.7943	0.52892	0.5287	1	10034	0	-9.7943
CRAMP1L	4	0.16512	0.33523	0.964247	7448	2	-9.8195	0.52892	0.5287	1	10011	0	-9.8195
CACNG4	4	0.17066	0.34329	0.965805	7590	3	-9.9289	0.52892	0.5287	1	10033	0	-9.9289
OSM	4	0.18784	0.36788	0.971391	8113	3	-9.7392	0.52892	0.5287	1	10024	0	-9.7392
SRR	4	0.22731	0.42273	0.986666	9200	3	-9.8264	0.52892	0.5287	1	10014	0	-9.8264
HAUS2	4	0.23135	0.4282	0.988197	9316	2	-9.6683	0.52892	0.5287	1	10018	0	-9.6683
ST6GALNAC6	4	0.23684	0.43564	0.989127	9465	3	-9.2379	0.52892	0.5287	1	10013	0	-9.2379
SRXN1	4	0.27393	0.48455	0.997118	10473	3	-9.6522	0.52892	0.5287	1	10040	0	-9.6522
SLC7A3	4	0.28244	0.49547	0.999007	10691	3	-9.7414	0.52892	0.5287	1	10015	0	-9.7414
SEMA3G	4	0.28625	0.50032	0.999724	10796	3	-9.418	0.52892	0.5287	1	10021	0	-9.418
CXCL17	4	0.31639	0.5363	1	11506	2	-9.5838	0.52892	0.5287	1	10023	0	-9.5838
COQ10B	4	0.32416	0.54177	1	11605	2	-9.6574	0.52892	0.5287	1	10022	0	-9.6574
TSNAX	4	0.40198	0.5977	1	12678	2	-9.508	0.52892	0.5287	1	10030	0	-9.508
GCDH	4	0.44567	0.62939	1	13301	1	-9.2918	0.52892	0.5287	1	10028	0	-9.2918
CUTA	4	0.49924	0.66922	1	14071	1	-9.4625	0.52892	0.5287	1	10026	0	-9.4625
SOWAHC	4	0.60494	0.74928	1	15584	2	-9.6024	0.52892	0.5287	1	10031	0	-9.6024
LOC103227424	4	0.64486	0.78021	1	16203	2	-9.5605	0.52892	0.5287	1	10029	0	-9.5605
CEP162	4	0.66437	0.79544	1	16516	1	-9.0842	0.52892	0.5287	1	10027	0	-9.0842
POLQ	4	0.85133	0.87723	1	18206	1	-9.5015	0.52892	0.5287	1	10035	0	-9.5015
FNBP4	4	0.85606	0.87979	1	18263	1	-8.954	0.52892	0.5287	1	10012	0	-8.954
LOC103241694	4	0.88127	0.89425	1	18594	1	-9.0699	0.52892	0.5287	1	10038	0	-9.0699
NENF	4	0.88498	0.8965	1	18648	1	-9.2237	0.52892	0.5287	1	10010	0	-9.2237
HNMT	4	0.93731	0.93743	1	19533	1	-9.0576	0.52892	0.5287	1	10036	0	-9.0576
RIPK3	4	0.96016	0.96026	1	20063	0	-9.1096	0.52892	0.5287	1	10025	0	-9.1096
NDFIP2	4	0.9623	0.96236	1	20101	0	-9.2666	0.52892	0.5287	1	10019	0	-9.2666
GLIS3	4	0.98953	0.98953	1	20935	0	-8.9377	0.52892	0.5287	1	10039	0	-8.9377
PIN1	4	0.79663	0.85192	1	17639	1	-9.377	0.52979	0.52957	1	10041	0	-9.377
NEG_CONTROL_39	1	0.47017	0.47011	0.995717	13625	1	-9.6334	0.52983	0.52963	1	10042	0	-9.6334
NEG_CONTROL_342	1	0.47017	0.47011	0.995717	13626	1	-9.6334	0.52983	0.52963	1	10043	0	-9.6334
LOC103219863	4	0.0059892	0.020634	0.700228	605	3	-10.414	0.53071	0.53046	1	10066	0	-10.414
BAG5	4	0.047283	0.13747	0.833388	3430	2	-9.6984	0.53071	0.53046	1	10077	0	-9.6984
KBTBD3	4	0.065294	0.17994	0.864399	4377	2	-9.7596	0.53071	0.53046	1	10044	0	-9.7596
CAPRIN1	4	0.079685	0.20383	0.883878	4860	2	-9.6236	0.53071	0.53046	1	10071	0	-9.6236
ASMT	4	0.087364	0.2163	0.893901	5124	1	-9.2365	0.53071	0.53046	1	10068	0	-9.2365
LOC103216303	4	0.097069	0.23179	0.904219	5433	3	-10.012	0.53071	0.53046	1	10059	0	-10.012
LOC103219513	4	0.107	0.2473	0.914025	5750	2	-9.8232	0.53071	0.53046	1	10053	0	-9.8232
RBL1	4	0.15031	0.31342	0.95218	7031	3	-9.8407	0.53071	0.53046	1	10049	0	-9.8407
LOC103217264	4	0.15909	0.32646	0.96066	7261	3	-9.8609	0.53071	0.53046	1	10048	0	-9.8609
MDK	4	0.17472	0.34918	0.965991	7727	2	-9.506	0.53071	0.53046	1	10050	0	-9.506
LOC103235783	4	0.18364	0.36188	0.969334	7992	3	-9.8687	0.53071	0.53046	1	10065	0	-9.8687
LOC103238411	4	0.22374	0.41788	0.986387	9109	2	-9.7236	0.53071	0.53046	1	10058	0	-9.7236
KIAA1468	4	0.26062	0.46729	0.994845	10124	1	-8.9236	0.53071	0.53046	1	10057	0	-8.9236
LOC103244695	4	0.26916	0.47834	0.995717	10355	2	-9.6216	0.53071	0.53046	1	10078	0	-9.6216
CNOT6	4	0.27631	0.48755	0.997781	10537	2	-9.3812	0.53071	0.53046	1	10046	0	-9.3812
TAZ	4	0.29786	0.51508	1	11074	2	-9.6931	0.53071	0.53046	1	10056	0	-9.6931
LOC103247867	4	0.31529	0.53552	1	11489	2	-9.2478	0.53071	0.53046	1	10072	0	-9.2478
ADAMTS19	4	0.34701	0.55817	1	11913	1	-9.2841	0.53071	0.53046	1	10051	0	-9.2841
SGMS2	4	0.35194	0.56168	1	11986	2	-9.4096	0.53071	0.53046	1	10079	0	-9.4096
CDKL5	4	0.38269	0.58359	1	12421	2	-9.4397	0.53071	0.53046	1	10060	0	-9.4397
GABRA3	4	0.38967	0.58866	1	12505	2	-9.3411	0.53071	0.53046	1	10076	0	-9.3411
LOC103241868	4	0.44436	0.62841	1	13277	1	-8.8176	0.53071	0.53046	1	10074	0	-8.8176
TPMT	4	0.49014	0.66237	1	13935	2	-9.3763	0.53071	0.53046	1	10075	0	-9.3763
DUXA	4	0.49924	0.66922	1	14064	2	-9.3621	0.53071	0.53046	1	10073	0	-9.3621
ZNF579	4	0.54912	0.70664	1	14788	2	-9.455	0.53071	0.53046	1	10062	0	-9.455
GPR4	4	0.55903	0.71414	1	14934	2	-9.0506	0.53071	0.53046	1	10054	0	-9.0506
HYKK	4	0.58076	0.73073	1	15238	2	-9.5817	0.53071	0.53046	1	10070	0	-9.5817
ING2	4	0.67102	0.8007	1	16616	2	-9.4424	0.53071	0.53046	1	10063	0	-9.4424
YTHDF2	4	0.68161	0.80911	1	16765	2	-9.5499	0.53071	0.53046	1	10047	0	-9.5499
LOC103237706	4	0.8287	0.86605	1	17962	1	-9.5208	0.53071	0.53046	1	10055	0	-9.5208
TPRN	4	0.8287	0.86605	1	17971	1	-9.0855	0.53071	0.53046	1	10061	0	-9.0855
APOA1BP	4	0.84087	0.87192	1	18087	1	-9.0241	0.53071	0.53046	1	10052	0	-9.0241
DPP9	4	0.86001	0.88193	1	18314	1	-9.0567	0.53071	0.53046	1	10064	0	-9.0567
COMMD2	4	0.91671	0.91904	1	19113	1	-9.534	0.53071	0.53046	1	10045	0	-9.534
HIF1A	4	0.94591	0.94604	1	19728	0	-9.0412	0.53071	0.53046	1	10067	0	-9.0412
C20H1orf141	4	0.97368	0.97383	1	20401	0	-9.1493	0.53071	0.53046	1	10069	0	-9.1493
KCND2	4	0.020485	0.065174	0.778904	1741	3	-10.241	0.53244	0.53214	1	10089	0	-10.241
ZFAND6	4	0.10603	0.24575	0.913629	5723	3	-9.0872	0.53244	0.53214	1	10083	0	-9.0872
CAMSAP3	4	0.12898	0.2813	0.940151	6381	3	-9.9988	0.53244	0.53214	1	10107	0	-9.9988
TMEM187	4	0.14252	0.30185	0.946087	6814	2	-9.3791	0.53244	0.53214	1	10085	0	-9.3791
LOC103219136	4	0.14541	0.30615	0.949142	6884	2	-9.3743	0.53244	0.53214	1	10109	0	-9.3743
INPP4B	4	0.1481	0.31016	0.949842	6961	3	-9.9563	0.53244	0.53214	1	10108	0	-9.9563
KRT6A	4	0.1523	0.31635	0.953591	7091	2	-9.5524	0.53244	0.53214	1	10106	0	-9.5524
EPHA4	4	0.17594	0.35091	0.965996	7767	2	-9.4926	0.53244	0.53214	1	10095	0	-9.4926
TGIF2	4	0.18176	0.35925	0.969334	7930	2	-9.7876	0.53244	0.53214	1	10088	0	-9.7876
FAM200B	4	0.20235	0.38819	0.978798	8510	2	-9.6712	0.53244	0.53214	1	10104	0	-9.6712
MRAP	4	0.21407	0.40459	0.982149	8833	1	-9.2684	0.53244	0.53214	1	10087	0	-9.2684
ZFAND2A	4	0.22173	0.41511	0.985605	9045	3	-9.7876	0.53244	0.53214	1	10081	0	-9.7876
VSTM1	4	0.23163	0.4286	0.988197	9323	1	-9.5322	0.53244	0.53214	1	10103	0	-9.5322
SPATA6	4	0.24959	0.4527	0.990534	9827	3	-9.8262	0.53244	0.53214	1	10090	0	-9.8262
ZNF341	4	0.25106	0.45468	0.990534	9878	3	-9.7325	0.53244	0.53214	1	10082	0	-9.7325
AVPI1	4	0.25523	0.46016	0.992107	9983	2	-9.7841	0.53244	0.53214	1	10098	0	-9.7841
BNIP2	4	0.28338	0.49667	0.999699	10716	1	-9.0134	0.53244	0.53214	1	10101	0	-9.0134
DSTN	4	0.29308	0.50907	1	10965	3	-9.1915	0.53244	0.53214	1	10080	0	-9.1915
ARL11	4	0.3497	0.56009	1	11942	1	-9.1337	0.53244	0.53214	1	10110	0	-9.1337
VKORC1L1	4	0.38646	0.58635	1	12470	2	-9.4205	0.53244	0.53214	1	10097	0	-9.4205
CSAD	4	0.39367	0.59158	1	12559	2	-9.6527	0.53244	0.53214	1	10092	0	-9.6527
LOC103234591	4	0.41281	0.60558	1	12819	2	-9.0543	0.53244	0.53214	1	10086	0	-9.0543
FKBP14	4	0.47021	0.64764	1	13631	2	-9.3539	0.53244	0.53214	1	10099	0	-9.3539
ARHGAP29	4	0.47021	0.64764	1	13632	1	-9.1154	0.53244	0.53214	1	10096	0	-9.1154
LOC103245078	4	0.54336	0.7023	1	14696	2	-9.2737	0.53244	0.53214	1	10102	0	-9.2737
LOC103247485	4	0.56039	0.71521	1	14949	1	-9.3267	0.53244	0.53214	1	10105	0	-9.3267
RNF26	4	0.60718	0.75101	1	15632	2	-8.9882	0.53244	0.53214	1	10093	0	-8.9882
RGP1	4	0.77552	0.84343	1	17461	1	-9.1472	0.53244	0.53214	1	10084	0	-9.1472
KRT38	4	0.81262	0.85877	1	17804	1	-9.1647	0.53244	0.53214	1	10094	0	-9.1647
IRF3	4	0.90385	0.90921	1	18919	1	-8.8766	0.53244	0.53214	1	10100	0	-8.8766
MNS1	4	0.94748	0.9476	1	19774	0	-8.8558	0.53244	0.53214	1	10091	0	-8.8558
NEG_CONTROL_232	1	0.46638	0.46635	0.994845	13566	1	-9.6394	0.53362	0.53337	1	10111	0	-9.6394
NEG_CONTROL_774	1	0.46638	0.46635	0.994845	13567	1	-9.6394	0.53362	0.53337	1	10112	0	-9.6394
LOC103229306	4	0.087462	0.21646	0.893901	5127	3	-9.9455	0.53423	0.53393	1	10122	0	-9.9455
LOC103242027	4	0.087804	0.21701	0.893916	5138	2	-9.0082	0.53423	0.53393	1	10124	0	-9.0082
GEN1	4	0.09671	0.23121	0.904219	5425	3	-9.9305	0.53423	0.53393	1	10148	0	-9.9305
VPS41	4	0.10777	0.24852	0.914025	5776	1	-8.9462	0.53423	0.53393	1	10139	0	-8.9462
CAPSL	4	0.1386	0.29594	0.942349	6692	2	-9.7719	0.53423	0.53393	1	10129	0	-9.7719
DLL3	4	0.1481	0.31016	0.949842	6972	2	-9.7921	0.53423	0.53393	1	10120	0	-9.7921
LOC103242773	4	0.17123	0.34413	0.965805	7615	1	-9.1182	0.53423	0.53393	1	10145	0	-9.1182
LOC103247934	4	0.19279	0.37482	0.973081	8238	2	-9.4048	0.53423	0.53393	1	10136	0	-9.4048
LOC103230481	4	0.20689	0.39462	0.978798	8644	3	-9.7766	0.53423	0.53393	1	10150	0	-9.7766
HEYL	4	0.2373	0.43624	0.989779	9490	1	-9.2058	0.53423	0.53393	1	10146	0	-9.2058
RUSC2	4	0.23927	0.4389	0.990534	9529	2	-9.7858	0.53423	0.53393	1	10126	0	-9.7858
CRISP2	4	0.24307	0.44395	0.990534	9632	2	-9.6627	0.53423	0.53393	1	10115	0	-9.6627
LOC103247374	4	0.24812	0.45073	0.990534	9778	3	-9.2595	0.53423	0.53393	1	10135	0	-9.2595
TMTC4	4	0.27215	0.48224	0.995717	10434	3	-9.7719	0.53423	0.53393	1	10117	0	-9.7719
HMGA1	4	0.279	0.49104	0.997781	10616	2	-9.5406	0.53423	0.53393	1	10125	0	-9.5406
LOC103216308	4	0.28949	0.50449	1	10860	2	-9.6359	0.53423	0.53393	1	10137	0	-9.6359
YBX3	4	0.31296	0.53385	1	11461	2	-9.678	0.53423	0.53393	1	10113	0	-9.678
ZNF518B	4	0.46411	0.64312	1	13532	2	-9.3595	0.53423	0.53393	1	10119	0	-9.3595
LOC103236011	4	0.48647	0.65967	1	13870	2	-9.5984	0.53423	0.53393	1	10140	0	-9.5984
DNAJC5B	4	0.52977	0.69209	1	14497	2	-9.5475	0.53423	0.53393	1	10123	0	-9.5475
TRDN	4	0.53892	0.69893	1	14622	2	-9.6104	0.53423	0.53393	1	10121	0	-9.6104
FAT3	4	0.54686	0.70495	1	14752	1	-9.2623	0.53423	0.53393	1	10118	0	-9.2623
LOC103243798	4	0.62674	0.76619	1	15925	1	-9.2279	0.53423	0.53393	1	10138	0	-9.2279
ARL14	4	0.64127	0.77737	1	16128	1	-9.2177	0.53423	0.53393	1	10127	0	-9.2177
ZNF174	4	0.64147	0.77752	1	16137	2	-9.3743	0.53423	0.53393	1	10116	0	-9.3743
C16H17orf58	4	0.65416	0.78745	1	16332	2	-9.2152	0.53423	0.53393	1	10132	0	-9.2152
DAAM1	4	0.65583	0.78876	1	16357	1	-9.0626	0.53423	0.53393	1	10133	0	-9.0626
BCAS3	4	0.67475	0.80365	1	16662	2	-9.503	0.53423	0.53393	1	10149	0	-9.503
SAPCD1	4	0.76458	0.83932	1	17379	1	-9.1102	0.53423	0.53393	1	10142	0	-9.1102
EIF3L	4	0.78546	0.84738	1	17554	1	-9.061	0.53423	0.53393	1	10130	0	-9.061
RBM38	4	0.78677	0.84791	1	17565	1	-9.4544	0.53423	0.53393	1	10128	0	-9.4544
LOC103218783	4	0.83972	0.87137	1	18080	1	-9.0785	0.53423	0.53393	1	10144	0	-9.0785
MARK2	4	0.8832	0.89542	1	18625	1	-9.1835	0.53423	0.53393	1	10131	0	-9.1835
MRPS10	4	0.91745	0.91963	1	19136	1	-8.9018	0.53423	0.53393	1	10141	0	-8.9018
LOC103218327	4	0.92943	0.92992	1	19374	1	-9.126	0.53423	0.53393	1	10147	0	-9.126
CERS2	4	0.93622	0.9363	1	19501	1	-8.9906	0.53423	0.53393	1	10134	0	-8.9906
TBC1D10B	4	0.94418	0.94432	1	19684	0	-9.315	0.53423	0.53393	1	10114	0	-9.315
TTC16	4	0.98527	0.9853	1	20776	0	-8.9637	0.53423	0.53393	1	10143	0	-8.9637
NEG_CONTROL_21	1	0.46513	0.46519	0.994283	13540	1	-9.6414	0.53487	0.53465	1	10151	0	-9.6414
NEG_CONTROL_211	1	0.46513	0.46519	0.994283	13541	1	-9.6414	0.53487	0.53465	1	10152	0	-9.6414
PARK7	4	0.35279	0.56226	1	12001	2	-9.6612	0.53522	0.53491	1	10153	0	-9.6612
LOC103246117	4	0.1219	0.2704	0.933235	6169	2	-9.5348	0.53524	0.53494	1	10154	0	-9.5348
MYOG	4	0.45087	0.63319	1	13371	2	-9.3657	0.53527	0.53496	1	10155	0	-9.3657
NEG_CONTROL_763	1	0.46398	0.46408	0.994236	13527	1	-9.6434	0.53602	0.53578	1	10156	0	-9.6434
KLF6	4	0.0029881	0.010576	0.653698	323	3	-10.374	0.53621	0.53591	1	10192	0	-10.374
PTMS	4	0.033141	0.10048	0.805761	2593	3	-10.084	0.53621	0.53591	1	10183	0	-10.084
FTH1	4	0.058708	0.16587	0.850637	4088	3	-10.119	0.53621	0.53591	1	10187	0	-10.119
HOXC12	4	0.090751	0.22169	0.897787	5234	2	-9.6646	0.53621	0.53591	1	10185	0	-9.6646
ACOX1	4	0.099135	0.23498	0.906051	5484	3	-9.9445	0.53621	0.53591	1	10167	0	-9.9445
DDHD1	4	0.10603	0.24575	0.913629	5720	3	-9.8901	0.53621	0.53591	1	10162	0	-9.8901
C16H17orf49	4	0.11107	0.25369	0.918519	5869	2	-9.5075	0.53621	0.53591	1	10174	0	-9.5075
LOC103246924	4	0.12272	0.27165	0.934662	6185	3	-9.8919	0.53621	0.53591	1	10193	0	-9.8919
LOC103247524	4	0.13625	0.29237	0.942349	6614	2	-9.6097	0.53621	0.53591	1	10176	0	-9.6097
SIAE	4	0.14065	0.29903	0.94492	6758	2	-9.8545	0.53621	0.53591	1	10188	0	-9.8545
EFHC2	4	0.17543	0.35016	0.965991	7756	3	-9.9347	0.53621	0.53591	1	10189	0	-9.9347
NLGN3	4	0.21914	0.41158	0.985033	8973	3	-9.8021	0.53621	0.53591	1	10165	0	-9.8021
CELF3	4	0.23251	0.42977	0.988197	9349	3	-9.3828	0.53621	0.53591	1	10161	0	-9.3828
LOC103241405	4	0.27393	0.48455	0.997118	10483	3	-9.6847	0.53621	0.53591	1	10184	0	-9.6847
FFAR2	4	0.27474	0.48555	0.997235	10496	2	-9.4537	0.53621	0.53591	1	10157	0	-9.4537
HEPHL1	4	0.29336	0.50942	1	10967	2	-9.2207	0.53621	0.53591	1	10180	0	-9.2207
PSMA8	4	0.32065	0.53932	1	11566	2	-9.548	0.53621	0.53591	1	10191	0	-9.548
PAX7	4	0.32309	0.541	1	11589	2	-9.5503	0.53621	0.53591	1	10194	0	-9.5503
PQLC2	4	0.34118	0.55398	1	11829	2	-9.6368	0.53621	0.53591	1	10169	0	-9.6368
HTR7	4	0.35574	0.56434	1	12051	1	-8.9614	0.53621	0.53591	1	10172	0	-8.9614
DENND5A	4	0.36007	0.56738	1	12116	2	-9.6367	0.53621	0.53591	1	10159	0	-9.6367
SZT2	4	0.44346	0.62778	1	13267	2	-9.5509	0.53621	0.53591	1	10160	0	-9.5509
LOC103225859	4	0.44702	0.63037	1	13313	2	-9.6974	0.53621	0.53591	1	10182	0	-9.6974
PRAM1	4	0.46411	0.64312	1	13531	2	-9.3236	0.53621	0.53591	1	10164	0	-9.3236
WRNIP1	4	0.49192	0.66372	1	13956	2	-9.4837	0.53621	0.53591	1	10179	0	-9.4837
LOC103238232	4	0.50496	0.67349	1	14144	1	-9.3083	0.53621	0.53591	1	10178	0	-9.3083
NEB	4	0.54531	0.70378	1	14740	1	-9.5223	0.53621	0.53591	1	10175	0	-9.5223
PRSS35	4	0.56312	0.71728	1	15004	1	-9.2612	0.53621	0.53591	1	10181	0	-9.2612
CD2AP	4	0.61237	0.75498	1	15706	1	-9.0743	0.53621	0.53591	1	10177	0	-9.0743
ENSA	4	0.61509	0.75709	1	15761	2	-9.2182	0.53621	0.53591	1	10170	0	-9.2182
RAB11FIP2	4	0.62674	0.76619	1	15932	2	-9.3358	0.53621	0.53591	1	10163	0	-9.3358
ACRBP	4	0.68161	0.80911	1	16763	2	-9.4941	0.53621	0.53591	1	10171	0	-9.4941
MITD1	4	0.7402	0.83063	1	17194	1	-9.0608	0.53621	0.53591	1	10168	0	-9.0608
EFHB	4	0.82761	0.86555	1	17954	1	-9.295	0.53621	0.53591	1	10190	0	-9.295
LOC103236812	4	0.85606	0.87979	1	18264	1	-9.1267	0.53621	0.53591	1	10158	0	-9.1267
ZNF14	4	0.91597	0.91845	1	19105	1	-8.8835	0.53621	0.53591	1	10166	0	-8.8835
TMEM35	4	0.92119	0.92279	1	19213	1	-9.5013	0.53621	0.53591	1	10186	0	-9.5013
IKBKG	4	0.96444	0.96453	1	20140	0	-9.2673	0.53621	0.53591	1	10173	0	-9.2673
NEG_CONTROL_163	1	0.46279	0.46289	0.993839	13519	1	-9.6454	0.53721	0.53694	1	10195	0	-9.6454
IFITM3	4	0.0068568	0.023455	0.71913	671	2	-9.6868	0.53811	0.53782	1	10225	0	-9.6868
SSPN	4	0.013141	0.043212	0.747725	1186	3	-10.29	0.53811	0.53782	1	10203	0	-10.29
LOC103239661	4	0.027442	0.084784	0.79904	2206	3	-10.119	0.53811	0.53782	1	10234	0	-10.119
RB1	4	0.030348	0.092879	0.804273	2400	2	-9.8062	0.53811	0.53782	1	10228	0	-9.8062
LOC103247944	4	0.065294	0.17994	0.864399	4380	2	-9.2121	0.53811	0.53782	1	10196	0	-9.2121
ARSH	4	0.07155	0.19036	0.873341	4594	3	-9.6234	0.53811	0.53782	1	10206	0	-9.6234
ZNF444	4	0.086108	0.21424	0.890254	5097	3	-9.9528	0.53811	0.53782	1	10216	0	-9.9528
KLK2	4	0.13236	0.28642	0.941598	6487	2	-9.6554	0.53811	0.53782	1	10236	0	-9.6554
MTAP	4	0.14157	0.30041	0.945055	6789	3	-9.5527	0.53811	0.53782	1	10204	0	-9.5527
LOC103244249	4	0.15105	0.31452	0.95278	7053	2	-9.7299	0.53811	0.53782	1	10218	0	-9.7299
SRI	4	0.16325	0.33249	0.963299	7383	1	-9.4589	0.53811	0.53782	1	10197	0	-9.4589
CACNG3	4	0.17209	0.34539	0.965805	7653	1	-8.8359	0.53811	0.53782	1	10223	0	-8.8359
LOC103225940	4	0.18268	0.36056	0.969334	7951	2	-9.6273	0.53811	0.53782	1	10229	0	-9.6273
CSMD2	4	0.20176	0.38736	0.978066	8501	2	-9.3655	0.53811	0.53782	1	10214	0	-9.3655
BTBD8	4	0.2124	0.40226	0.982149	8785	2	-9.5891	0.53811	0.53782	1	10202	0	-9.5891
CLCA4	4	0.21979	0.41246	0.985033	8986	2	-9.764	0.53811	0.53782	1	10217	0	-9.764
ZMYND10	4	0.27053	0.48014	0.995717	10375	3	-9.6848	0.53811	0.53782	1	10213	0	-9.6848
MEX3D	4	0.27175	0.48172	0.995717	10402	2	-9.6409	0.53811	0.53782	1	10232	0	-9.6409
DBH	4	0.28054	0.49304	0.998566	10638	2	-9.3958	0.53811	0.53782	1	10199	0	-9.3958
ZNF841	4	0.31042	0.5309	1	11393	3	-9.3005	0.53811	0.53782	1	10210	0	-9.3005
C1H11orf84	4	0.33202	0.54739	1	11702	2	-9.5111	0.53811	0.53782	1	10230	0	-9.5111
LOC103230940	4	0.34481	0.55658	1	11887	2	-9.7094	0.53811	0.53782	1	10205	0	-9.7094
LOC103233872	4	0.36516	0.57104	1	12182	1	-8.8525	0.53811	0.53782	1	10212	0	-8.8525
DMTF1	4	0.43773	0.62358	1	13192	2	-9.6424	0.53811	0.53782	1	10208	0	-9.6424
EZH2	4	0.5656	0.71911	1	15025	2	-9.4787	0.53811	0.53782	1	10220	0	-9.4787
SERF2	4	0.57034	0.72276	1	15104	2	-9.5202	0.53811	0.53782	1	10227	0	-9.5202
LOC103227190	4	0.60519	0.74948	1	15601	2	-9.5414	0.53811	0.53782	1	10233	0	-9.5414
CYHR1	4	0.60793	0.75157	1	15642	1	-9.137	0.53811	0.53782	1	10226	0	-9.137
CABIN1	4	0.62674	0.76619	1	15928	2	-9.4824	0.53811	0.53782	1	10207	0	-9.4824
LOC103238455	4	0.65835	0.79069	1	16392	2	-9.286	0.53811	0.53782	1	10221	0	-9.286
LOC103235571	4	0.74154	0.83112	1	17203	1	-9.3686	0.53811	0.53782	1	10224	0	-9.3686
NPVF	4	0.77807	0.84442	1	17491	1	-8.8947	0.53811	0.53782	1	10201	0	-8.8947
PIK3R2	4	0.80536	0.85559	1	17735	1	-9.0367	0.53811	0.53782	1	10200	0	-9.0367
WDR47	4	0.89196	0.90102	1	18757	1	-9.4194	0.53811	0.53782	1	10209	0	-9.4194
COL11A2	4	0.89804	0.90509	1	18838	1	-9.4825	0.53811	0.53782	1	10215	0	-9.4825
TSC22D3	4	0.91378	0.91668	1	19068	1	-9.3872	0.53811	0.53782	1	10222	0	-9.3872
OTOL1	4	0.91445	0.91723	1	19084	1	-9.4361	0.53811	0.53782	1	10198	0	-9.4361
IDE	4	0.92391	0.92509	1	19269	1	-9.0334	0.53811	0.53782	1	10231	0	-9.0334
KPNA2	4	0.94179	0.94191	1	19627	0	-9.2468	0.53811	0.53782	1	10219	0	-9.2468
ASPN	4	0.97124	0.97136	1	20327	0	-9.0587	0.53811	0.53782	1	10211	0	-9.0587
HAP1	4	0.9802	0.98033	1	20588	0	-8.8857	0.53811	0.53782	1	10235	0	-8.8857
LOC103218852	4	0.50071	0.67034	1	14074	1	-9.1537	0.53907	0.53877	1	10237	0	-9.1537
NME7	4	0.0089218	0.030034	0.740217	831	2	-9.3096	0.53992	0.53962	1	10250	0	-9.3096
PTGDR2	4	0.01421	0.046533	0.750434	1287	3	-10.062	0.53992	0.53962	1	10264	0	-10.062
ERLEC1	4	0.058291	0.16488	0.848294	4069	2	-8.9135	0.53992	0.53962	1	10268	0	-8.9135
ELSPBP1	4	0.070428	0.18845	0.871659	4552	2	-9.8679	0.53992	0.53962	1	10247	0	-9.8679
ZNF7	4	0.073747	0.194	0.877608	4670	3	-9.3296	0.53992	0.53962	1	10244	0	-9.3296
GNRH1	4	0.1279	0.27963	0.939015	6350	2	-9.7173	0.53992	0.53962	1	10256	0	-9.7173
KIAA0319	4	0.1481	0.31016	0.949842	6968	2	-9.8104	0.53992	0.53962	1	10245	0	-9.8104
DUSP5	4	0.15022	0.3133	0.95218	7017	2	-9.7802	0.53992	0.53962	1	10258	0	-9.7802
C5H16orf96	4	0.1767	0.35196	0.965996	7795	3	-9.796	0.53992	0.53962	1	10246	0	-9.796
TRDMT1	4	0.19374	0.37611	0.97381	8278	2	-9.3732	0.53992	0.53962	1	10248	0	-9.3732
CLUL1	4	0.20963	0.39843	0.980684	8715	2	-9.6182	0.53992	0.53962	1	10251	0	-9.6182
C5H16orf58	4	0.23927	0.4389	0.990534	9535	2	-9.4104	0.53992	0.53962	1	10242	0	-9.4104
CTPS1	4	0.24307	0.44395	0.990534	9630	2	-9.6903	0.53992	0.53962	1	10239	0	-9.6903
VAPA	4	0.28834	0.50302	1	10843	1	-9.1565	0.53992	0.53962	1	10241	0	-9.1565
DVL2	4	0.35119	0.56116	1	11978	2	-9.4381	0.53992	0.53962	1	10261	0	-9.4381
MFAP3L	4	0.41281	0.60558	1	12818	1	-9.0409	0.53992	0.53962	1	10259	0	-9.0409
NAALAD2	4	0.43175	0.61928	1	13102	2	-9.1074	0.53992	0.53962	1	10263	0	-9.1074
LOXL1	4	0.47605	0.65201	1	13724	2	-9.5733	0.53992	0.53962	1	10262	0	-9.5733
LRIG3	4	0.481	0.65566	1	13789	2	-9.3712	0.53992	0.53962	1	10266	0	-9.3712
BRSK2	4	0.50955	0.67689	1	14194	1	-9.2466	0.53992	0.53962	1	10243	0	-9.2466
MEA1	4	0.54361	0.70249	1	14706	1	-9.3463	0.53992	0.53962	1	10260	0	-9.3463
LOC103232772	4	0.55766	0.71312	1	14932	2	-9.3928	0.53992	0.53962	1	10240	0	-9.3928
NPY1R	4	0.60146	0.7466	1	15535	2	-9.4345	0.53992	0.53962	1	10238	0	-9.4345
CPT1B	4	0.65428	0.78754	1	16348	2	-9.4655	0.53992	0.53962	1	10255	0	-9.4655
TCL1A	4	0.70988	0.82062	1	17000	1	-9.4106	0.53992	0.53962	1	10257	0	-9.4106
TMEM135	4	0.76891	0.84095	1	17415	1	-9.4253	0.53992	0.53962	1	10253	0	-9.4253
B4GALNT2	4	0.8483	0.87568	1	18166	1	-9.476	0.53992	0.53962	1	10267	0	-9.476
C1H11orf54	4	0.88595	0.89712	1	18655	1	-9.2132	0.53992	0.53962	1	10254	0	-9.2132
LOC103218326	4	0.95435	0.95447	1	19921	0	-8.9177	0.53992	0.53962	1	10252	0	-8.9177
TRIM55	4	0.96849	0.96861	1	20259	0	-9.1513	0.53992	0.53962	1	10265	0	-9.1513
VDAC1	4	0.96921	0.9693	1	20280	0	-8.975	0.53992	0.53962	1	10249	0	-8.975
LOC103243799	4	0.97767	0.97785	1	20516	0	-9.1483	0.53992	0.53962	1	10269	0	-9.1483
NEG_CONTROL_179	1	0.45917	0.45926	0.992107	13466	1	-9.6514	0.54083	0.5406	1	10270	0	-9.6514
FAM110D	4	0.025855	0.080322	0.793601	2109	2	-9.6866	0.54185	0.54154	1	10283	0	-9.6866
PEX11G	4	0.046057	0.13437	0.831161	3374	2	-9.2016	0.54185	0.54154	1	10303	0	-9.2016
IPMK	4	0.060315	0.16981	0.855708	4155	3	-9.974	0.54185	0.54154	1	10297	0	-9.974
TMEM156	4	0.06744	0.18354	0.866717	4457	2	-9.5657	0.54185	0.54154	1	10281	0	-9.5657
B4GALNT4	4	0.082562	0.2085	0.885957	4981	2	-9.6159	0.54185	0.54154	1	10280	0	-9.6159
LRP10	4	0.088179	0.2176	0.893916	5157	3	-9.9389	0.54185	0.54154	1	10311	0	-9.9389
RBPMS2	4	0.10645	0.24642	0.914025	5732	1	-9.1136	0.54185	0.54154	1	10286	0	-9.1136
STRA6	4	0.1095	0.25126	0.914313	5840	3	-9.9498	0.54185	0.54154	1	10309	0	-9.9498
PRDM14	4	0.13925	0.29691	0.943783	6708	3	-9.8333	0.54185	0.54154	1	10287	0	-9.8333
AGPAT6	4	0.14646	0.3077	0.949842	6920	3	-9.8822	0.54185	0.54154	1	10276	0	-9.8822
SHPK	4	0.18141	0.35872	0.969322	7907	3	-9.8151	0.54185	0.54154	1	10288	0	-9.8151
SAT1	4	0.20019	0.3852	0.976985	8456	2	-9.7133	0.54185	0.54154	1	10295	0	-9.7133
ICAM5	4	0.20968	0.39852	0.980684	8718	3	-9.7919	0.54185	0.54154	1	10305	0	-9.7919
MISP	4	0.21753	0.40944	0.984112	8934	3	-9.303	0.54185	0.54154	1	10308	0	-9.303
ZNF211	4	0.23392	0.43172	0.988197	9394	3	-9.7133	0.54185	0.54154	1	10310	0	-9.7133
OPRM1	4	0.23806	0.43729	0.989939	9504	1	-9.3967	0.54185	0.54154	1	10285	0	-9.3967
LOC103228076	4	0.25131	0.45499	0.990534	9882	2	-9.7122	0.54185	0.54154	1	10284	0	-9.7122
SPATA24	4	0.26384	0.47157	0.995717	10201	3	-9.7342	0.54185	0.54154	1	10299	0	-9.7342
PRMT9	4	0.2688	0.47787	0.995717	10335	2	-9.7041	0.54185	0.54154	1	10307	0	-9.7041
LOC103230086	4	0.27889	0.4909	0.997781	10610	3	-9.7001	0.54185	0.54154	1	10304	0	-9.7001
LRRTM3	4	0.2825	0.49555	0.999007	10705	2	-9.2923	0.54185	0.54154	1	10313	0	-9.2923
SETX	4	0.30279	0.52128	1	11190	1	-9.0302	0.54185	0.54154	1	10306	0	-9.0302
C5H16orf62	4	0.31142	0.53217	1	11410	1	-9.1679	0.54185	0.54154	1	10274	0	-9.1679
LOC103246377	4	0.32416	0.54177	1	11603	2	-8.9755	0.54185	0.54154	1	10316	0	-8.9755
LOC103214917	4	0.32525	0.54254	1	11618	2	-9.7069	0.54185	0.54154	1	10318	0	-9.7069
HOXC13	4	0.44567	0.62939	1	13304	2	-9.5068	0.54185	0.54154	1	10273	0	-9.5068
OTUD4	4	0.4779	0.65335	1	13752	1	-9.0821	0.54185	0.54154	1	10278	0	-9.0821
ZC3HAV1	4	0.49593	0.66673	1	14023	1	-9.2831	0.54185	0.54154	1	10291	0	-9.2831
AZIN1	4	0.53951	0.69939	1	14636	2	-9.3735	0.54185	0.54154	1	10272	0	-9.3735
PLEKHA6	4	0.54846	0.70616	1	14776	1	-9.3598	0.54185	0.54154	1	10275	0	-9.3598
CBLN3	4	0.56625	0.71961	1	15043	2	-9.3138	0.54185	0.54154	1	10293	0	-9.3138
STRIP1	4	0.59366	0.7406	1	15441	2	-9.2345	0.54185	0.54154	1	10302	0	-9.2345
ZNF35	4	0.60146	0.7466	1	15544	2	-9.3747	0.54185	0.54154	1	10314	0	-9.3747
LETM2	4	0.61509	0.75709	1	15747	2	-9.4854	0.54185	0.54154	1	10290	0	-9.4854
STAMBP	4	0.65732	0.78992	1	16388	2	-9.2719	0.54185	0.54154	1	10317	0	-9.2719
FAM186B	4	0.68161	0.80911	1	16772	2	-8.9315	0.54185	0.54154	1	10292	0	-8.9315
DNASE2	4	0.68161	0.80911	1	16773	2	-9.522	0.54185	0.54154	1	10289	0	-9.522
MAL	4	0.7192	0.82371	1	17056	1	-9.2096	0.54185	0.54154	1	10277	0	-9.2096
LOC103246064	4	0.73104	0.82755	1	17134	1	-9.0495	0.54185	0.54154	1	10282	0	-9.0495
LOC103221695	4	0.81152	0.85829	1	17784	1	-9.4441	0.54185	0.54154	1	10301	0	-9.4441
LOC103230492	4	0.82654	0.86504	1	17940	1	-9.0319	0.54185	0.54154	1	10315	0	-9.0319
EXTL3	4	0.86479	0.88463	1	18380	1	-9.2992	0.54185	0.54154	1	10298	0	-9.2992
SERPINI2	4	0.89099	0.90037	1	18731	1	-9.3523	0.54185	0.54154	1	10300	0	-9.3523
COMT	4	0.93437	0.93454	1	19471	1	-8.9954	0.54185	0.54154	1	10294	0	-8.9954
KCNK4	4	0.94748	0.9476	1	19768	0	-9.519	0.54185	0.54154	1	10296	0	-9.519
MMP1	4	0.9614	0.96144	1	20089	0	-9.3252	0.54185	0.54154	1	10279	0	-9.3252
NUP54	4	0.96406	0.96415	1	20139	0	-9.1912	0.54185	0.54154	1	10312	0	-9.1912
CES1	4	0.99365	0.99369	1	21151	0	-9.1152	0.54185	0.54154	1	10271	0	-9.1152
NEG_CONTROL_718	1	0.45812	0.45819	0.991533	13455	1	-9.6534	0.54188	0.54165	1	10319	0	-9.6534
NEG_CONTROL_155	1	0.4571	0.45717	0.991533	13443	1	-9.6554	0.5429	0.54268	1	10321	0	-9.6554
NEG_CONTROL_970	1	0.4571	0.45717	0.991533	13444	1	-9.6554	0.5429	0.54268	1	10320	0	-9.6554
EFR3B	4	0.0092437	0.031085	0.740217	853	1	-9.2962	0.54376	0.5434	1	10345	0	-9.2962
LOC103221889	4	0.038124	0.11377	0.812027	2906	3	-10.005	0.54376	0.5434	1	10338	0	-10.005
SCN3B	4	0.041047	0.12147	0.81665	3095	3	-9.8973	0.54376	0.5434	1	10336	0	-9.8973
CDKN2AIPNL	4	0.06326	0.17638	0.860189	4302	3	-9.8189	0.54376	0.5434	1	10329	0	-9.8189
IL27	4	0.064913	0.17927	0.86303	4364	2	-9.5276	0.54376	0.5434	1	10323	0	-9.5276
SGSM1	4	0.06546	0.18023	0.864593	4390	3	-10.018	0.54376	0.5434	1	10333	0	-10.018
GLUL	4	0.074911	0.19594	0.880748	4702	2	-9.7539	0.54376	0.5434	1	10325	0	-9.7539
TRIM54	4	0.078427	0.2017	0.883878	4800	2	-9.5738	0.54376	0.5434	1	10349	0	-9.5738
VMA21	4	0.10436	0.24312	0.912651	5655	3	-9.9472	0.54376	0.5434	1	10337	0	-9.9472
IL13RA2	4	0.10622	0.24605	0.91382	5726	2	-9.5208	0.54376	0.5434	1	10327	0	-9.5208
POGZ	4	0.17437	0.34867	0.965991	7714	3	-9.7992	0.54376	0.5434	1	10335	0	-9.7992
FGFBP1	4	0.19543	0.37852	0.974347	8319	2	-9.6962	0.54376	0.5434	1	10322	0	-9.6962
LOC103240223	4	0.20457	0.39133	0.978798	8585	2	-9.54	0.54376	0.5434	1	10340	0	-9.54
PLEKHH2	4	0.2688	0.47787	0.995717	10334	2	-9.4139	0.54376	0.5434	1	10332	0	-9.4139
PGRMC2	4	0.2906	0.5059	1	10899	2	-9.5758	0.54376	0.5434	1	10344	0	-9.5758
SEBOX	4	0.29473	0.51115	1	10996	3	-9.609	0.54376	0.5434	1	10334	0	-9.609
LOC103226818	4	0.31042	0.5309	1	11408	3	-9.5986	0.54376	0.5434	1	10347	0	-9.5986
LOC103237614	4	0.36894	0.57375	1	12241	2	-9.2723	0.54376	0.5434	1	10330	0	-9.2723
NAGPA	4	0.40417	0.59925	1	12719	2	-9.6637	0.54376	0.5434	1	10346	0	-9.6637
LOC103214534	4	0.46212	0.64167	1	13509	2	-9.208	0.54376	0.5434	1	10324	0	-9.208
FCGR2B	4	0.55712	0.7127	1	14913	2	-9.5643	0.54376	0.5434	1	10339	0	-9.5643
MAP2K3	4	0.60206	0.74708	1	15558	1	-9.2725	0.54376	0.5434	1	10342	0	-9.2725
RIN1	4	0.61103	0.75394	1	15693	2	-9.2275	0.54376	0.5434	1	10343	0	-9.2275
PTH2R	4	0.61103	0.75394	1	15697	2	-9.3441	0.54376	0.5434	1	10341	0	-9.3441
C22H3orf52	4	0.63769	0.77458	1	16083	2	-8.8284	0.54376	0.5434	1	10350	0	-8.8284
ZNF154	4	0.68694	0.81339	1	16838	2	-9.3894	0.54376	0.5434	1	10326	0	-9.3894
MPC1	4	0.83426	0.86873	1	18024	1	-8.9591	0.54376	0.5434	1	10328	0	-8.9591
TSC2	4	0.8746	0.89025	1	18508	1	-9.1711	0.54376	0.5434	1	10331	0	-9.1711
LOC103221295	4	0.93007	0.9305	1	19387	1	-9.3797	0.54376	0.5434	1	10348	0	-9.3797
GPR171	4	0.94535	0.94546	1	19718	0	-9.2091	0.54376	0.5434	1	10351	0	-9.2091
NEG_CONTROL_689	1	0.45602	0.45607	0.991286	13427	1	-9.6574	0.54398	0.54378	1	10352	0	-9.6574
NEG_CONTROL_937	1	0.45494	0.45499	0.990534	13424	1	-9.6593	0.54506	0.54488	1	10354	0	-9.6593
NEG_CONTROL_483	1	0.45494	0.45499	0.990534	13425	1	-9.6593	0.54506	0.54488	1	10355	0	-9.6593
NEG_CONTROL_196	1	0.45494	0.45499	0.990534	13426	1	-9.6593	0.54506	0.54488	1	10353	0	-9.6593
TAF15	4	0.039533	0.11746	0.81402	3009	3	-10.18	0.54548	0.54511	1	10364	0	-10.18
NAGK	4	0.04832	0.14005	0.834252	3504	2	-9.7327	0.54548	0.54511	1	10379	0	-9.7327
ARHGAP17	4	0.094679	0.22799	0.902201	5357	2	-9.7727	0.54548	0.54511	1	10356	0	-9.7727
LINGO2	4	0.10271	0.24052	0.910958	5606	3	-9.6946	0.54548	0.54511	1	10383	0	-9.6946
USP50	4	0.10422	0.24291	0.912651	5653	3	-9.548	0.54548	0.54511	1	10362	0	-9.548
TMEM98	4	0.11107	0.25369	0.918519	5867	2	-9.8097	0.54548	0.54511	1	10386	0	-9.8097
DYX1C1	4	0.11287	0.25651	0.920659	5924	2	-9.5566	0.54548	0.54511	1	10388	0	-9.5566
MPND	4	0.11758	0.26371	0.92531	6067	2	-9.6271	0.54548	0.54511	1	10387	0	-9.6271
FAM26E	4	0.15031	0.31342	0.95218	7040	3	-9.9146	0.54548	0.54511	1	10373	0	-9.9146
NPY2R	4	0.174	0.34814	0.965991	7697	2	-9.2934	0.54548	0.54511	1	10381	0	-9.2934
ATP11C	4	0.18364	0.36188	0.969334	7988	3	-9.8225	0.54548	0.54511	1	10382	0	-9.8225
RBPJL	4	0.19185	0.37353	0.973081	8210	3	-9.5923	0.54548	0.54511	1	10391	0	-9.5923
ITGA6	4	0.24174	0.44216	0.990534	9616	2	-9.6506	0.54548	0.54511	1	10360	0	-9.6506
PARPBP	4	0.25359	0.45803	0.991533	9940	1	-9.1128	0.54548	0.54511	1	10358	0	-9.1128
PARL	4	0.26345	0.47105	0.995717	10178	3	-9.6715	0.54548	0.54511	1	10357	0	-9.6715
ANKS4B	4	0.26913	0.4783	0.995717	10349	3	-9.6726	0.54548	0.54511	1	10366	0	-9.6726
CBX8	4	0.27393	0.48455	0.997118	10479	3	-9.3098	0.54548	0.54511	1	10365	0	-9.3098
DRAM1	4	0.27761	0.48925	0.997781	10569	1	-9.3385	0.54548	0.54511	1	10390	0	-9.3385
STH	4	0.31945	0.53848	1	11549	1	-9.2139	0.54548	0.54511	1	10384	0	-9.2139
SULT1C2	4	0.32655	0.54346	1	11630	2	-9.401	0.54548	0.54511	1	10370	0	-9.401
RUFY2	4	0.37242	0.5762	1	12283	2	-9.7252	0.54548	0.54511	1	10369	0	-9.7252
ZNF385A	4	0.38219	0.58322	1	12401	2	-9.342	0.54548	0.54511	1	10361	0	-9.342
GTDC1	4	0.43773	0.62358	1	13191	2	-9.4567	0.54548	0.54511	1	10376	0	-9.4567
UNK	4	0.44163	0.62648	1	13248	2	-9.0192	0.54548	0.54511	1	10375	0	-9.0192
KRT3	4	0.44346	0.62778	1	13265	2	-9.669	0.54548	0.54511	1	10378	0	-9.669
LOC103223928	4	0.4828	0.65698	1	13822	2	-9.4158	0.54548	0.54511	1	10363	0	-9.4158
KBTBD4	4	0.49349	0.66491	1	13984	2	-8.9307	0.54548	0.54511	1	10372	0	-8.9307
UEVLD	4	0.50955	0.67689	1	14196	1	-9.289	0.54548	0.54511	1	10380	0	-9.289
LOC103218164	4	0.53739	0.69777	1	14603	1	-9.2229	0.54548	0.54511	1	10377	0	-9.2229
GUCY2F	4	0.65231	0.78601	1	16314	2	-9.0798	0.54548	0.54511	1	10374	0	-9.0798
LOC103236025	4	0.87205	0.88877	1	18476	1	-9.4574	0.54548	0.54511	1	10359	0	-9.4574
GCFC2	4	0.89564	0.90348	1	18806	1	-8.9658	0.54548	0.54511	1	10385	0	-8.9658
ERI3	4	0.92056	0.92225	1	19204	1	-9.3258	0.54548	0.54511	1	10389	0	-9.3258
PPP4R4	4	0.93489	0.93504	1	19484	1	-9.3974	0.54548	0.54511	1	10367	0	-9.3974
ARF3	4	0.9838	0.98383	1	20718	0	-9.2515	0.54548	0.54511	1	10371	0	-9.2515
ECT2L	4	0.99365	0.99369	1	21153	0	-8.9499	0.54548	0.54511	1	10368	0	-8.9499
LHCGR	4	0.0073027	0.024889	0.725966	695	3	-10.428	0.54709	0.54677	1	10410	0	-10.428
LOC103231019	4	0.014843	0.048478	0.754582	1335	3	-9.7815	0.54709	0.54677	1	10408	0	-9.7815
LOC103243464	4	0.021419	0.06782	0.782069	1802	3	-10.27	0.54709	0.54677	1	10400	0	-10.27
SBK1	4	0.030716	0.093903	0.804273	2424	3	-10.129	0.54709	0.54677	1	10409	0	-10.129
LOC103225958	4	0.041549	0.1228	0.818028	3135	3	-9.8494	0.54709	0.54677	1	10412	0	-9.8494
C24H14orf28	4	0.048208	0.13976	0.834252	3498	3	-10.13	0.54709	0.54677	1	10402	0	-10.13
LOC103239784	4	0.05317	0.1523	0.839744	3801	3	-10.024	0.54709	0.54677	1	10407	0	-10.024
ACAD11	4	0.054572	0.15583	0.842726	3858	2	-9.5144	0.54709	0.54677	1	10413	0	-9.5144
LOC103247939	4	0.06411	0.17788	0.862155	4343	3	-9.5895	0.54709	0.54677	1	10394	0	-9.5895
LOC103232975	4	0.28518	0.49895	0.999724	10762	1	-9.3352	0.54709	0.54677	1	10414	0	-9.3352
CARKD	4	0.30029	0.51812	1	11141	1	-9.4678	0.54709	0.54677	1	10405	0	-9.4678
EXTL2	4	0.30759	0.5273	1	11309	1	-9.1472	0.54709	0.54677	1	10393	0	-9.1472
C26H15orf43	4	0.31749	0.53707	1	11513	1	-9.2575	0.54709	0.54677	1	10397	0	-9.2575
LOC103231695	4	0.38837	0.58772	1	12484	2	-9.5396	0.54709	0.54677	1	10404	0	-9.5396
LOC103247055	4	0.39544	0.5929	1	12576	2	-9.6826	0.54709	0.54677	1	10392	0	-9.6826
STT3A	4	0.47952	0.65458	1	13772	1	-9.3751	0.54709	0.54677	1	10415	0	-9.3751
FOXP1	4	0.49014	0.66237	1	13940	2	-9.3402	0.54709	0.54677	1	10398	0	-9.3402
SPPL2C	4	0.52508	0.68859	1	14433	1	-9.1299	0.54709	0.54677	1	10403	0	-9.1299
HARBI1	4	0.55159	0.7085	1	14836	1	-9.0597	0.54709	0.54677	1	10411	0	-9.0597
LOC103220052	4	0.60206	0.74708	1	15553	1	-9.2723	0.54709	0.54677	1	10399	0	-9.2723
LOC103229923	4	0.67475	0.80365	1	16665	2	-9.4717	0.54709	0.54677	1	10406	0	-9.4717
ARL6IP5	4	0.86187	0.88297	1	18336	1	-9.4327	0.54709	0.54677	1	10396	0	-9.4327
KRT25	4	0.91378	0.91668	1	19069	1	-9.1733	0.54709	0.54677	1	10395	0	-9.1733
TMEM215	4	0.9623	0.96236	1	20100	0	-9.3385	0.54709	0.54677	1	10401	0	-9.3385
GNAT1	4	0.012269	0.040552	0.747725	1113	3	-10.233	0.54873	0.54842	1	10423	0	-10.233
ELMOD1	4	0.016072	0.052269	0.759387	1426	3	-9.7104	0.54873	0.54842	1	10428	0	-9.7104
PSME1	4	0.022503	0.070873	0.783508	1880	3	-9.7447	0.54873	0.54842	1	10446	0	-9.7447
VAMP7	4	0.036934	0.11067	0.812027	2833	3	-9.9682	0.54873	0.54842	1	10437	0	-9.9682
KCNA7	4	0.055069	0.15705	0.842726	3894	3	-9.7943	0.54873	0.54842	1	10441	0	-9.7943
RXFP1	4	0.085538	0.21331	0.888694	5080	2	-9.4617	0.54873	0.54842	1	10440	0	-9.4617
CCDC68	4	0.1386	0.29594	0.942349	6691	3	-9.9716	0.54873	0.54842	1	10443	0	-9.9716
ZNF26	4	0.15703	0.3234	0.960059	7206	3	-9.7943	0.54873	0.54842	1	10453	0	-9.7943
LOC103230415	4	0.17171	0.34483	0.965805	7617	2	-9.6339	0.54873	0.54842	1	10426	0	-9.6339
LOC103237930	4	0.17543	0.35016	0.965991	7761	3	-9.767	0.54873	0.54842	1	10430	0	-9.767
LYSMD4	4	0.18868	0.36906	0.972388	8132	1	-9.0872	0.54873	0.54842	1	10429	0	-9.0872
CDPF1	4	0.18984	0.37071	0.972791	8157	3	-9.7529	0.54873	0.54842	1	10425	0	-9.7529
NR1D2	4	0.23251	0.42977	0.988197	9354	2	-9.6281	0.54873	0.54842	1	10451	0	-9.6281
EMB	4	0.24856	0.45133	0.990534	9806	2	-9.8017	0.54873	0.54842	1	10419	0	-9.8017
KIAA0895L	4	0.26461	0.47255	0.995717	10220	1	-9.4135	0.54873	0.54842	1	10438	0	-9.4135
RHCG	4	0.28174	0.49458	0.999007	10673	3	-9.7974	0.54873	0.54842	1	10444	0	-9.7974
SCLY	4	0.29786	0.51508	1	11069	2	-9.4705	0.54873	0.54842	1	10449	0	-9.4705
RDH12	4	0.30425	0.52311	1	11220	2	-9.6757	0.54873	0.54842	1	10431	0	-9.6757
LOC103234356	4	0.3396	0.55284	1	11804	2	-9.6967	0.54873	0.54842	1	10447	0	-9.6967
SP4	4	0.35862	0.56636	1	12101	1	-9.3407	0.54873	0.54842	1	10418	0	-9.3407
SBF2	4	0.44163	0.62648	1	13229	2	-9.3447	0.54873	0.54842	1	10436	0	-9.3447
FAM169A	4	0.45779	0.63842	1	13450	1	-9.16	0.54873	0.54842	1	10432	0	-9.16
TOMM40L	4	0.50819	0.67595	1	14188	1	-8.9958	0.54873	0.54842	1	10450	0	-8.9958
UNC13A	4	0.51911	0.68409	1	14354	2	-9.6526	0.54873	0.54842	1	10435	0	-9.6526
ARPC5	4	0.55122	0.70823	1	14814	2	-9.3521	0.54873	0.54842	1	10422	0	-9.3521
LOC103229510	4	0.59927	0.74488	1	15499	2	-9.186	0.54873	0.54842	1	10434	0	-9.186
CRYBB2	4	0.60342	0.74812	1	15577	1	-9.2407	0.54873	0.54842	1	10417	0	-9.2407
LOC103247908	4	0.63128	0.76971	1	15998	1	-9.4552	0.54873	0.54842	1	10416	0	-9.4552
ZNF416	4	0.64683	0.78173	1	16237	2	-9.3982	0.54873	0.54842	1	10442	0	-9.3982
KMT2D	4	0.75973	0.83754	1	17347	1	-9.0419	0.54873	0.54842	1	10452	0	-9.0419
CXCR1	4	0.77277	0.84237	1	17441	1	-9.0012	0.54873	0.54842	1	10439	0	-9.0012
QTRT1	4	0.79198	0.85001	1	17606	1	-9.0259	0.54873	0.54842	1	10424	0	-9.0259
LOC103233614	4	0.80667	0.85617	1	17744	1	-9.0463	0.54873	0.54842	1	10445	0	-9.0463
IGFBP3	4	0.93318	0.93339	1	19446	1	-9.4059	0.54873	0.54842	1	10427	0	-9.4059
DBNDD1	4	0.94646	0.9466	1	19741	0	-9.3018	0.54873	0.54842	1	10421	0	-9.3018
VAMP8	4	0.97828	0.97843	1	20525	0	-9.028	0.54873	0.54842	1	10448	0	-9.028
PNISR	4	0.9907	0.99072	1	21004	0	-8.8389	0.54873	0.54842	1	10433	0	-8.8389
REC8	4	0.99395	0.994	1	21174	0	-8.9743	0.54873	0.54842	1	10420	0	-8.9743
NEG_CONTROL_737	1	0.45012	0.45017	0.990534	13353	1	-9.6672	0.54988	0.54974	1	10454	0	-9.6672
GSK3B	4	0.0057809	0.019937	0.695906	587	3	-10.316	0.55037	0.55005	1	10460	0	-10.316
TMEM120B	4	0.03993	0.11853	0.815254	3030	3	-10.105	0.55037	0.55005	1	10472	0	-10.105
BCAT2	4	0.063278	0.17642	0.860189	4315	2	-9.7621	0.55037	0.55005	1	10474	0	-9.7621
LOC103242262	4	0.071105	0.18959	0.872363	4585	3	-10.019	0.55037	0.55005	1	10458	0	-10.019
LOC103246767	4	0.072057	0.19123	0.87396	4608	2	-9.469	0.55037	0.55005	1	10465	0	-9.469
RTP3	4	0.076101	0.19795	0.883736	4729	2	-9.4866	0.55037	0.55005	1	10469	0	-9.4866
M1AP	4	0.15296	0.31735	0.954653	7107	2	-9.4696	0.55037	0.55005	1	10464	0	-9.4696
TGM2	4	0.17543	0.35016	0.965991	7762	3	-9.7956	0.55037	0.55005	1	10475	0	-9.7956
DENND3	4	0.18364	0.36188	0.969334	7983	3	-9.8374	0.55037	0.55005	1	10461	0	-9.8374
ACTN1	4	0.22311	0.41702	0.985605	9084	3	-9.7875	0.55037	0.55005	1	10477	0	-9.7875
C12H9orf173	4	0.23241	0.42963	0.988197	9342	3	-9.6954	0.55037	0.55005	1	10476	0	-9.6954
POU3F3	4	0.26403	0.47182	0.995717	10213	2	-9.7182	0.55037	0.55005	1	10459	0	-9.7182
CALB1	4	0.30101	0.51902	1	11149	2	-9.6442	0.55037	0.55005	1	10457	0	-9.6442
CEP55	4	0.35306	0.56246	1	12002	1	-9.0919	0.55037	0.55005	1	10467	0	-9.0919
ZNF750	4	0.38219	0.58322	1	12409	2	-9.6741	0.55037	0.55005	1	10482	0	-9.6741
DPP10	4	0.45466	0.63606	1	13417	2	-9.503	0.55037	0.55005	1	10468	0	-9.503
CD2BP2	4	0.49707	0.66758	1	14037	2	-9.2915	0.55037	0.55005	1	10456	0	-9.2915
C20H1orf87	4	0.52269	0.68676	1	14402	2	-9.6454	0.55037	0.55005	1	10479	0	-9.6454
LRRC75B	4	0.52678	0.68984	1	14452	1	-9.3813	0.55037	0.55005	1	10478	0	-9.3813
LOC103243232	4	0.5281	0.69085	1	14459	2	-9.4708	0.55037	0.55005	1	10481	0	-9.4708
FBXO8	4	0.5281	0.69085	1	14476	2	-9.2758	0.55037	0.55005	1	10455	0	-9.2758
LOC103229898	4	0.64568	0.78085	1	16210	1	-9.3031	0.55037	0.55005	1	10480	0	-9.3031
MMP16	4	0.68161	0.80911	1	16774	2	-9.5842	0.55037	0.55005	1	10471	0	-9.5842
C6H19orf43	4	0.79198	0.85001	1	17611	1	-9.1438	0.55037	0.55005	1	10462	0	-9.1438
FOXE1	4	0.85133	0.87723	1	18212	1	-9.4345	0.55037	0.55005	1	10473	0	-9.4345
MOGS	4	0.86187	0.88297	1	18335	1	-9.0403	0.55037	0.55005	1	10483	0	-9.0403
WDR26	4	0.90385	0.90921	1	18910	1	-9.0011	0.55037	0.55005	1	10484	0	-9.0011
DMD	4	0.95765	0.95777	1	19989	0	-8.7411	0.55037	0.55005	1	10463	0	-8.7411
CA4	4	0.97626	0.97644	1	20474	0	-8.8641	0.55037	0.55005	1	10470	0	-8.8641
FMNL1	4	0.98425	0.98428	1	20742	0	-9.04	0.55037	0.55005	1	10466	0	-9.04
JMY	4	0.0011039	0.0039948	0.563119	145	3	-10.477	0.55185	0.55151	1	10488	0	-10.477
STS	4	0.0025982	0.0092596	0.653698	278	3	-10.318	0.55185	0.55151	1	10502	0	-10.318
C28H7orf50	4	0.018093	0.058214	0.763101	1587	2	-9.9944	0.55185	0.55151	1	10514	0	-9.9944
SLC35D3	4	0.026224	0.081352	0.793988	2135	2	-9.8247	0.55185	0.55151	1	10492	0	-9.8247
LOC103233528	4	0.027423	0.084739	0.79904	2204	2	-9.8101	0.55185	0.55151	1	10515	0	-9.8101
GLRB	4	0.031251	0.095348	0.804955	2465	2	-9.6126	0.55185	0.55151	1	10510	0	-9.6126
DDX43	4	0.092642	0.22473	0.899554	5290	2	-9.7772	0.55185	0.55151	1	10508	0	-9.7772
CCDC179	4	0.10866	0.24992	0.914313	5802	3	-9.4845	0.55185	0.55151	1	10507	0	-9.4845
PDZD9	4	0.12199	0.27055	0.933235	6174	2	-9.0339	0.55185	0.55151	1	10513	0	-9.0339
ME3	4	0.12353	0.27291	0.93523	6209	2	-9.4785	0.55185	0.55151	1	10512	0	-9.4785
LOC103245207	4	0.13088	0.28419	0.940151	6433	2	-9.6432	0.55185	0.55151	1	10487	0	-9.6432
BBS7	4	0.14917	0.31177	0.951529	6999	3	-9.8558	0.55185	0.55151	1	10511	0	-9.8558
LCP1	4	0.17066	0.34329	0.965805	7596	3	-9.826	0.55185	0.55151	1	10485	0	-9.826
HAL	4	0.20682	0.39451	0.978798	8627	2	-9.3659	0.55185	0.55151	1	10496	0	-9.3659
PSPN	4	0.25244	0.45654	0.991286	9913	3	-9.8351	0.55185	0.55151	1	10493	0	-9.8351
LOC103242598	4	0.28155	0.49434	0.999007	10660	1	-9.0905	0.55185	0.55151	1	10503	0	-9.0905
WNT16	4	0.29787	0.51509	1	11080	2	-9.7133	0.55185	0.55151	1	10490	0	-9.7133
CMIP	4	0.41281	0.60558	1	12820	1	-9.1387	0.55185	0.55151	1	10505	0	-9.1387
SH3TC1	4	0.4189	0.60994	1	12900	2	-9.5989	0.55185	0.55151	1	10499	0	-9.5989
FABP2	4	0.4732	0.64991	1	13668	2	-9.3208	0.55185	0.55151	1	10498	0	-9.3208
ARHGEF28	4	0.54336	0.7023	1	14693	2	-9.3854	0.55185	0.55151	1	10495	0	-9.3854
FILIP1L	4	0.55159	0.7085	1	14838	1	-9.3085	0.55185	0.55151	1	10486	0	-9.3085
FBXO3	4	0.57034	0.72276	1	15091	2	-9.5452	0.55185	0.55151	1	10497	0	-9.5452
LOC103232906	4	0.70172	0.81811	1	16943	1	-9.5037	0.55185	0.55151	1	10509	0	-9.5037
KDM8	4	0.7658	0.83976	1	17386	1	-9.2695	0.55185	0.55151	1	10489	0	-9.2695
MMGT1	4	0.87567	0.89089	1	18519	1	-9.2289	0.55185	0.55151	1	10500	0	-9.2289
BMP4	4	0.9379	0.938	1	19539	0	-9.2412	0.55185	0.55151	1	10501	0	-9.2412
MPZL3	4	0.95292	0.95305	1	19884	0	-9.2922	0.55185	0.55151	1	10506	0	-9.2922
LOC103231261	4	0.98313	0.98316	1	20701	0	-9.1551	0.55185	0.55151	1	10491	0	-9.1551
GATAD2B	4	0.98356	0.98359	1	20711	0	-8.9552	0.55185	0.55151	1	10504	0	-8.9552
PIBF1	4	0.99202	0.99203	1	21066	0	-8.9636	0.55185	0.55151	1	10494	0	-8.9636
NEG_CONTROL_766	1	0.44766	0.44768	0.990534	13333	1	-9.6712	0.55234	0.55215	1	10516	0	-9.6712
ZNF556	4	0.10219	0.23976	0.910494	5594	2	-9.4411	0.55263	0.55228	1	10518	0	-9.4411
ABCB6	4	0.60206	0.74708	1	15557	1	-9.3326	0.55263	0.55228	1	10517	0	-9.3326
NEG_CONTROL_290	1	0.44651	0.44655	0.990534	13307	1	-9.6731	0.55349	0.5533	1	10519	0	-9.6731
TRAPPC2	4	0.0014824	0.0053078	0.59752	179	2	-9.7565	0.5537	0.55339	1	10535	0	-9.7565
ADAM7	4	0.013923	0.045628	0.748219	1269	3	-9.8639	0.5537	0.55339	1	10522	0	-9.8639
IL2RB	4	0.047792	0.13873	0.833678	3468	3	-10.069	0.5537	0.55339	1	10543	0	-10.069
PRL	4	0.06085	0.17108	0.857218	4189	3	-10.081	0.5537	0.55339	1	10549	0	-10.081
GSTO1	4	0.084776	0.21209	0.887591	5053	3	-9.9699	0.5537	0.55339	1	10544	0	-9.9699
LOC103243481	4	0.096387	0.23069	0.903951	5413	2	-9.7292	0.5537	0.55339	1	10538	0	-9.7292
LOC103230639	4	0.14717	0.30879	0.949842	6946	2	-9.7995	0.5537	0.55339	1	10529	0	-9.7995
TSNAXIP1	4	0.21459	0.40533	0.982149	8851	3	-9.7665	0.5537	0.55339	1	10548	0	-9.7665
ELMO3	4	0.22051	0.41342	0.985033	9016	3	-9.5538	0.5537	0.55339	1	10546	0	-9.5538
ATF2	4	0.23971	0.43948	0.990534	9540	2	-9.2857	0.5537	0.55339	1	10528	0	-9.2857
GPR45	4	0.24174	0.44216	0.990534	9613	2	-9.4863	0.5537	0.55339	1	10536	0	-9.4863
PLD3	4	0.24174	0.44216	0.990534	9617	3	-9.8323	0.5537	0.55339	1	10527	0	-9.8323
RAB1A	4	0.24346	0.44446	0.990534	9659	1	-9.3757	0.5537	0.55339	1	10520	0	-9.3757
PCSK7	4	0.27568	0.48674	0.997235	10527	3	-9.6929	0.5537	0.55339	1	10533	0	-9.6929
SLC25A42	4	0.32525	0.54254	1	11611	1	-9.0877	0.5537	0.55339	1	10550	0	-9.0877
WFS1	4	0.37252	0.57628	1	12288	2	-9.2735	0.5537	0.55339	1	10545	0	-9.2735
CTNNB1	4	0.39923	0.59565	1	12642	1	-9.2293	0.5537	0.55339	1	10534	0	-9.2293
ZBTB14	4	0.42449	0.614	1	12982	1	-9.0809	0.5537	0.55339	1	10537	0	-9.0809
CSNK1G1	4	0.43027	0.61822	1	13079	1	-9.2727	0.5537	0.55339	1	10552	0	-9.2727
GCHFR	4	0.43175	0.61928	1	13101	1	-9.2684	0.5537	0.55339	1	10526	0	-9.2684
FAM195A	4	0.49707	0.66758	1	14033	2	-9.3196	0.5537	0.55339	1	10524	0	-9.3196
LOC103232132	4	0.64718	0.782	1	16245	1	-9.4361	0.5537	0.55339	1	10531	0	-9.4361
PKDREJ	4	0.66594	0.79669	1	16533	1	-9.4664	0.5537	0.55339	1	10521	0	-9.4664
SLC43A2	4	0.66757	0.79798	1	16563	2	-9.4746	0.5537	0.55339	1	10551	0	-9.4746
LOC103242136	4	0.7402	0.83063	1	17200	1	-9.2125	0.5537	0.55339	1	10525	0	-9.2125
BEND4	4	0.89564	0.90348	1	18805	1	-8.997	0.5537	0.55339	1	10541	0	-8.997
DNAH14	4	0.91009	0.91383	1	19015	1	-9.4291	0.5537	0.55339	1	10532	0	-9.4291
MAP3K1	4	0.91095	0.91447	1	19022	1	-9.313	0.5537	0.55339	1	10539	0	-9.313
AKAP6	4	0.91244	0.91562	1	19055	1	-9.203	0.5537	0.55339	1	10523	0	-9.203
CEACAM20	4	0.96817	0.96825	1	20246	0	-9.0298	0.5537	0.55339	1	10530	0	-9.0298
EPDR1	4	0.96817	0.96825	1	20250	0	-9.0229	0.5537	0.55339	1	10540	0	-9.0229
NDFIP1	4	0.97336	0.97351	1	20395	0	-9.2201	0.5537	0.55339	1	10547	0	-9.2201
MAP3K12	4	0.97828	0.97843	1	20533	0	-9.3516	0.5537	0.55339	1	10542	0	-9.3516
NEG_CONTROL_635	1	0.44539	0.44544	0.990534	13296	1	-9.6751	0.55461	0.55444	1	10553	0	-9.6751
NEG_CONTROL_287	1	0.4443	0.44436	0.990534	13274	1	-9.677	0.5557	0.55553	1	10554	0	-9.677
ENG	4	0.0041023	0.014378	0.673822	432	3	-10.366	0.55575	0.5554	1	10573	0	-10.366
TRAPPC6A	4	0.011988	0.039671	0.747725	1092	2	-9.8699	0.55575	0.5554	1	10562	0	-9.8699
RAB44	4	0.021947	0.069327	0.782069	1840	2	-9.6821	0.55575	0.5554	1	10558	0	-9.6821
LOC103231848	4	0.030923	0.094456	0.804955	2440	1	-9.1615	0.55575	0.5554	1	10557	0	-9.1615
RNH1	4	0.070876	0.18919	0.872363	4569	1	-9.4212	0.55575	0.5554	1	10561	0	-9.4212
C24H14orf79	4	0.079394	0.20334	0.883878	4851	3	-9.9342	0.55575	0.5554	1	10575	0	-9.9342
ARL1	4	0.097751	0.23284	0.905559	5461	2	-9.3831	0.55575	0.5554	1	10577	0	-9.3831
DIO1	4	0.10769	0.2484	0.914025	5762	2	-9.8795	0.55575	0.5554	1	10560	0	-9.8795
LOC103231738	4	0.11715	0.26306	0.92531	6041	3	-9.9259	0.55575	0.5554	1	10571	0	-9.9259
USP10	4	0.11739	0.26342	0.92531	6056	1	-9.173	0.55575	0.5554	1	10590	0	-9.173
ALDH4A1	4	0.11814	0.26457	0.926999	6079	3	-10.022	0.55575	0.5554	1	10563	0	-10.022
C19H22orf39	4	0.13037	0.28341	0.940151	6409	1	-9.5104	0.55575	0.5554	1	10567	0	-9.5104
CPXM2	4	0.1481	0.31016	0.949842	6964	3	-9.9125	0.55575	0.5554	1	10572	0	-9.9125
LOC103248717	4	0.18492	0.36371	0.969334	8025	3	-9.7605	0.55575	0.5554	1	10588	0	-9.7605
PAK3	4	0.2095	0.39827	0.980684	8711	2	-9.5027	0.55575	0.5554	1	10580	0	-9.5027
AKNA	4	0.21735	0.4092	0.984112	8911	2	-9.6511	0.55575	0.5554	1	10581	0	-9.6511
C11H12orf10	4	0.23371	0.43142	0.988197	9381	2	-9.7443	0.55575	0.5554	1	10582	0	-9.7443
CEP131	4	0.23513	0.43335	0.989065	9416	2	-9.7848	0.55575	0.5554	1	10584	0	-9.7848
LOC103242576	4	0.23684	0.43564	0.989127	9469	3	-9.7728	0.55575	0.5554	1	10569	0	-9.7728
LOC103247585	4	0.24959	0.4527	0.990534	9822	3	-9.7081	0.55575	0.5554	1	10586	0	-9.7081
LOC103246965	4	0.3088	0.52885	1	11365	1	-9.2352	0.55575	0.5554	1	10565	0	-9.2352
GRXCR2	4	0.39481	0.59241	1	12567	1	-9.4646	0.55575	0.5554	1	10585	0	-9.4646
IL17RB	4	0.40069	0.59674	1	12658	2	-9.4936	0.55575	0.5554	1	10589	0	-9.4936
LOC103228686	4	0.46759	0.64569	1	13577	2	-9.3426	0.55575	0.5554	1	10559	0	-9.3426
ERBB3	4	0.52442	0.6881	1	14413	2	-9.4304	0.55575	0.5554	1	10579	0	-9.4304
IL33	4	0.57474	0.72605	1	15154	2	-9.5522	0.55575	0.5554	1	10555	0	-9.5522
IFNLR1	4	0.58769	0.73604	1	15334	2	-9.5299	0.55575	0.5554	1	10578	0	-9.5299
LOC103235340	4	0.64878	0.78325	1	16257	2	-9.2927	0.55575	0.5554	1	10576	0	-9.2927
PLET1	4	0.66746	0.7979	1	16544	1	-9.0041	0.55575	0.5554	1	10568	0	-9.0041
MFSD2A	4	0.68694	0.81339	1	16827	2	-9.4419	0.55575	0.5554	1	10583	0	-9.4419
AGK	4	0.75069	0.83431	1	17270	1	-9.2709	0.55575	0.5554	1	10556	0	-9.2709
RIT1	4	0.81709	0.86075	1	17853	1	-9.2442	0.55575	0.5554	1	10564	0	-9.2442
CHMP7	4	0.86001	0.88193	1	18306	1	-9.1445	0.55575	0.5554	1	10574	0	-9.1445
LOC103245287	4	0.92246	0.92387	1	19245	1	-9.3785	0.55575	0.5554	1	10587	0	-9.3785
ADCY1	4	0.93128	0.93163	1	19410	1	-9.2678	0.55575	0.5554	1	10566	0	-9.2678
CUL5	4	0.97656	0.97673	1	20480	0	-9.221	0.55575	0.5554	1	10570	0	-9.221
NEG_CONTROL_555	1	0.44315	0.44322	0.990534	13262	1	-9.679	0.55685	0.55667	1	10591	0	-9.679
NEG_CONTROL_728	1	0.44315	0.44322	0.990534	13263	1	-9.679	0.55685	0.55667	1	10592	0	-9.679
LOC103226127	4	0.0040618	0.014248	0.673822	427	3	-10.002	0.55759	0.55726	1	10619	0	-10.002
LOC103247005	4	0.0046768	0.016299	0.679287	483	1	-9.3684	0.55759	0.55726	1	10617	0	-9.3684
REG1B	4	0.0089994	0.030281	0.740217	839	3	-10.187	0.55759	0.55726	1	10613	0	-10.187
ARMC10	4	0.017151	0.05546	0.760572	1517	3	-10.24	0.55759	0.55726	1	10596	0	-10.24
PDZD4	4	0.033121	0.10042	0.805761	2587	3	-10.121	0.55759	0.55726	1	10604	0	-10.121
LOC103232902	4	0.077076	0.19949	0.883878	4764	2	-9.5473	0.55759	0.55726	1	10600	0	-9.5473
FAM188A	4	0.077727	0.20051	0.883878	4787	3	-10.055	0.55759	0.55726	1	10603	0	-10.055
EZH1	4	0.089846	0.22027	0.896152	5207	2	-9.5873	0.55759	0.55726	1	10609	0	-9.5873
LOC103222347	4	0.10849	0.24966	0.914313	5795	2	-9.5448	0.55759	0.55726	1	10610	0	-9.5448
MRAS	4	0.11132	0.25409	0.918519	5882	3	-9.8681	0.55759	0.55726	1	10608	0	-9.8681
TACR3	4	0.11994	0.2674	0.930326	6111	3	-10.023	0.55759	0.55726	1	10598	0	-10.023
C1QTNF1	4	0.20339	0.38966	0.978798	8539	3	-9.8607	0.55759	0.55726	1	10614	0	-9.8607
MEGF11	4	0.22051	0.41342	0.985033	9013	3	-9.8393	0.55759	0.55726	1	10624	0	-9.8393
NRK	4	0.22731	0.42273	0.986666	9190	2	-9.0096	0.55759	0.55726	1	10611	0	-9.0096
MPPED1	4	0.25244	0.45654	0.991286	9908	3	-9.6662	0.55759	0.55726	1	10606	0	-9.6662
FAM200A	4	0.25666	0.46206	0.993709	10018	2	-9.4844	0.55759	0.55726	1	10601	0	-9.4844
LOC103234399	4	0.26242	0.46966	0.995717	10159	2	-9.7888	0.55759	0.55726	1	10593	0	-9.7888
MESDC1	4	0.32862	0.54496	1	11660	2	-9.4702	0.55759	0.55726	1	10599	0	-9.4702
ZNF71	4	0.3352	0.54968	1	11749	2	-9.6462	0.55759	0.55726	1	10621	0	-9.6462
C25H1orf100	4	0.35434	0.56339	1	12018	2	-9.5124	0.55759	0.55726	1	10623	0	-9.5124
NASP	4	0.42816	0.61671	1	13048	2	-9.5958	0.55759	0.55726	1	10594	0	-9.5958
LOC103219094	4	0.46006	0.64014	1	13484	2	-9.5166	0.55759	0.55726	1	10612	0	-9.5166
WNT3	4	0.48831	0.66101	1	13909	2	-9.6487	0.55759	0.55726	1	10620	0	-9.6487
AP4E1	4	0.53739	0.69777	1	14596	2	-9.5052	0.55759	0.55726	1	10622	0	-9.5052
SLFN12	4	0.54336	0.7023	1	14698	2	-9.5698	0.55759	0.55726	1	10597	0	-9.5698
LOC103216810	4	0.60494	0.74928	1	15582	2	-9.4605	0.55759	0.55726	1	10595	0	-9.4605
DNM1	4	0.66296	0.79433	1	16479	1	-9.3199	0.55759	0.55726	1	10607	0	-9.3199
PUM1	4	0.68429	0.81122	1	16809	1	-9.5295	0.55759	0.55726	1	10618	0	-9.5295
ZFP36L2	4	0.87287	0.88926	1	18490	1	-9.1624	0.55759	0.55726	1	10605	0	-9.1624
FLVCR2	4	0.9379	0.938	1	19542	0	-9.5404	0.55759	0.55726	1	10615	0	-9.5404
LCNL1	4	0.95809	0.95821	1	20000	0	-9.0224	0.55759	0.55726	1	10602	0	-9.0224
PCBD2	4	0.98684	0.98682	1	20828	0	-9.1886	0.55759	0.55726	1	10616	0	-9.1886
NEG_CONTROL_968	1	0.44193	0.44199	0.990534	13257	1	-9.6809	0.55807	0.55791	1	10625	0	-9.6809
LOC103234172	4	0.48647	0.65967	1	13873	2	-9.3797	0.55846	0.55811	1	10626	0	-9.3797
FZD9	4	0.10294	0.24089	0.911321	5615	3	-10.011	0.55849	0.55813	1	10627	0	-10.011
NEG_CONTROL_183	1	0.44066	0.44076	0.990534	13226	1	-9.6829	0.55934	0.55919	1	10629	0	-9.6829
NEG_CONTROL_283	1	0.44066	0.44076	0.990534	13227	1	-8.7491	0.55934	0.55919	1	10628	0	-8.7491
RIC3	4	0.0073148	0.024922	0.725966	701	3	-10.213	0.55947	0.55912	1	10671	0	-10.213
SLC5A9	4	0.010646	0.035482	0.745823	983	2	-9.5598	0.55947	0.55912	1	10656	0	-9.5598
ND3	4	0.057755	0.16359	0.846694	4038	3	-9.9739	0.55947	0.55912	1	10635	0	-9.9739
NEGR1	4	0.080597	0.2053	0.883878	4903	3	-9.6374	0.55947	0.55912	1	10647	0	-9.6374
MCOLN2	4	0.095126	0.22869	0.903013	5368	3	-9.971	0.55947	0.55912	1	10670	0	-9.971
RHOC	4	0.17192	0.34515	0.965805	7640	3	-9.8981	0.55947	0.55912	1	10630	0	-9.8981
RNF216	4	0.23005	0.42642	0.987942	9277	2	-9.5527	0.55947	0.55912	1	10655	0	-9.5527
STX16	4	0.28058	0.49311	0.998566	10645	3	-9.3732	0.55947	0.55912	1	10659	0	-9.3732
KDM2A	4	0.2906	0.5059	1	10901	2	-9.6609	0.55947	0.55912	1	10644	0	-9.6609
XKR8	4	0.29787	0.51509	1	11075	1	-9.2937	0.55947	0.55912	1	10648	0	-9.2937
KCTD16	4	0.29805	0.51531	1	11087	3	-9.72	0.55947	0.55912	1	10660	0	-9.72
SMAD1	4	0.30101	0.51902	1	11153	2	-9.5199	0.55947	0.55912	1	10666	0	-9.5199
LOC103244355	4	0.30519	0.52428	1	11259	2	-9.3936	0.55947	0.55912	1	10662	0	-9.3936
LOC103241222	4	0.51749	0.68284	1	14322	2	-9.591	0.55947	0.55912	1	10668	0	-9.591
SEMA4F	4	0.52626	0.68946	1	14435	2	-9.6595	0.55947	0.55912	1	10665	0	-9.6595
RSPH3	4	0.53739	0.69777	1	14597	1	-8.9962	0.55947	0.55912	1	10667	0	-8.9962
FGF10	4	0.53951	0.69939	1	14645	2	-9.6498	0.55947	0.55912	1	10652	0	-9.6498
FOXF2	4	0.56087	0.71558	1	14959	2	-9.5856	0.55947	0.55912	1	10639	0	-9.5856
LOC103237527	4	0.56625	0.71961	1	15039	2	-9.4492	0.55947	0.55912	1	10640	0	-9.4492
ACTBL2	4	0.57864	0.7291	1	15213	2	-9.5323	0.55947	0.55912	1	10651	0	-9.5323
GIGYF2	4	0.63448	0.77215	1	16041	1	-9.2127	0.55947	0.55912	1	10653	0	-9.2127
LOC103216490	4	0.63546	0.7729	1	16051	2	-9.3383	0.55947	0.55912	1	10632	0	-9.3383
ZNF239	4	0.63769	0.77458	1	16084	2	-9.4238	0.55947	0.55912	1	10631	0	-9.4238
LOC103247659	4	0.65416	0.78745	1	16337	2	-9.3467	0.55947	0.55912	1	10649	0	-9.3467
TM6SF2	4	0.65835	0.79069	1	16393	2	-9.3297	0.55947	0.55912	1	10646	0	-9.3297
C2H20orf26	4	0.66216	0.79371	1	16474	2	-9.5102	0.55947	0.55912	1	10634	0	-9.5102
SLC30A6	4	0.66929	0.79934	1	16582	2	-9.4472	0.55947	0.55912	1	10663	0	-9.4472
CALR	4	0.66929	0.79934	1	16590	2	-9.0399	0.55947	0.55912	1	10641	0	-9.0399
GLCE	4	0.68541	0.81213	1	16816	2	-9.2689	0.55947	0.55912	1	10654	0	-9.2689
SOX6	4	0.69786	0.81693	1	16916	1	-9.2404	0.55947	0.55912	1	10643	0	-9.2404
SPRY1	4	0.71779	0.82323	1	17049	1	-9.2907	0.55947	0.55912	1	10661	0	-9.2907
LOC103229978	4	0.73504	0.82888	1	17167	1	-9.045	0.55947	0.55912	1	10650	0	-9.045
KIAA0408	4	0.74417	0.83203	1	17226	1	-9.3917	0.55947	0.55912	1	10637	0	-9.3917
UBE2C	4	0.7804	0.84536	1	17517	1	-8.9809	0.55947	0.55912	1	10664	0	-8.9809
ATF6	4	0.83972	0.87137	1	18077	1	-9.0873	0.55947	0.55912	1	10636	0	-9.0873
SLC35A3	4	0.87113	0.88822	1	18471	1	-9.3169	0.55947	0.55912	1	10657	0	-9.3169
NPHP1	4	0.90036	0.90673	1	18874	1	-9.5133	0.55947	0.55912	1	10642	0	-9.5133
CCDC121	4	0.90464	0.90977	1	18932	1	-9.1481	0.55947	0.55912	1	10633	0	-9.1481
BDH1	4	0.94846	0.94858	1	19789	0	-9.2168	0.55947	0.55912	1	10645	0	-9.2168
BICC1	4	0.96186	0.96192	1	20091	0	-9.3912	0.55947	0.55912	1	10638	0	-9.3912
EDEM1	4	0.97797	0.97814	1	20523	0	-9.1913	0.55947	0.55912	1	10658	0	-9.1913
RECQL4	4	0.98752	0.98753	1	20856	0	-9.0836	0.55947	0.55912	1	10669	0	-9.0836
KDM6A	4	0.54686	0.70495	1	14755	2	-9.4031	0.56045	0.56011	1	10672	0	-9.4031
LOC103247254	4	0.014168	0.046398	0.750434	1281	2	-9.4705	0.5614	0.56108	1	10689	0	-9.4705
KBTBD8	4	0.019931	0.063578	0.775069	1709	2	-9.8193	0.5614	0.56108	1	10677	0	-9.8193
HTR5A	4	0.021542	0.06819	0.782069	1810	2	-9.6468	0.5614	0.56108	1	10699	0	-9.6468
LOC103233767	4	0.035223	0.10615	0.807666	2736	3	-10.143	0.5614	0.56108	1	10691	0	-10.143
CHST7	4	0.06326	0.17638	0.860189	4303	3	-10.089	0.5614	0.56108	1	10698	0	-10.089
KCNK9	4	0.067865	0.18423	0.867493	4474	2	-9.7966	0.5614	0.56108	1	10675	0	-9.7966
COL13A1	4	0.070876	0.18919	0.872363	4570	2	-9.464	0.5614	0.56108	1	10702	0	-9.464
LOC103239658	4	0.107	0.2473	0.914025	5751	2	-9.5376	0.5614	0.56108	1	10696	0	-9.5376
GOT1L1	4	0.13416	0.2892	0.942276	6544	3	-9.7643	0.5614	0.56108	1	10673	0	-9.7643
IMMP2L	4	0.1481	0.31016	0.949842	6963	2	-9.7909	0.5614	0.56108	1	10679	0	-9.7909
OPTN	4	0.16195	0.33065	0.962641	7345	3	-9.9315	0.5614	0.56108	1	10700	0	-9.9315
LOC103224273	4	0.16257	0.33154	0.962641	7362	3	-9.8013	0.5614	0.56108	1	10686	0	-9.8013
IRF2	4	0.17278	0.34637	0.965891	7667	1	-9.3237	0.5614	0.56108	1	10674	0	-9.3237
QPCT	4	0.19431	0.37692	0.973819	8284	2	-9.7292	0.5614	0.56108	1	10703	0	-9.7292
TNKS1BP1	4	0.21129	0.40076	0.981159	8770	3	-9.7952	0.5614	0.56108	1	10680	0	-9.7952
KCNJ15	4	0.24174	0.44216	0.990534	9610	2	-9.6984	0.5614	0.56108	1	10687	0	-9.6984
PBX3	4	0.27053	0.48014	0.995717	10377	3	-9.795	0.5614	0.56108	1	10685	0	-9.795
KIAA1045	4	0.29432	0.51063	1	10977	2	-9.567	0.5614	0.56108	1	10683	0	-9.567
SNTN	4	0.30183	0.52005	1	11181	3	-9.6692	0.5614	0.56108	1	10682	0	-9.6692
FAM161A	4	0.33035	0.54621	1	11687	2	-9.5001	0.5614	0.56108	1	10688	0	-9.5001
PLA2G12B	4	0.3401	0.5532	1	11812	1	-9.4276	0.5614	0.56108	1	10676	0	-9.4276
AGR3	4	0.37792	0.58016	1	12359	1	-9.1216	0.5614	0.56108	1	10692	0	-9.1216
TPBGL	4	0.43963	0.62502	1	13212	2	-9.5954	0.5614	0.56108	1	10694	0	-9.5954
CCDC124	4	0.46212	0.64167	1	13504	2	-9.6699	0.5614	0.56108	1	10697	0	-9.6699
EPHA5	4	0.56439	0.71823	1	15012	2	-9.4953	0.5614	0.56108	1	10693	0	-9.4953
FGFRL1	4	0.58076	0.73073	1	15246	2	-9.1782	0.5614	0.56108	1	10704	0	-9.1782
SP100	4	0.59623	0.74254	1	15471	2	-9.5762	0.5614	0.56108	1	10690	0	-9.5762
ARF1	4	0.66167	0.79333	1	16462	1	-9.1688	0.5614	0.56108	1	10695	0	-9.1688
SYT11	4	0.92056	0.92225	1	19198	1	-9.0864	0.5614	0.56108	1	10678	0	-9.0864
TRIM46	4	0.93188	0.93217	1	19423	1	-9.1186	0.5614	0.56108	1	10701	0	-9.1186
CEP89	4	0.94646	0.9466	1	19739	0	-8.9294	0.5614	0.56108	1	10684	0	-8.9294
LOC103225095	4	0.98893	0.98894	1	20912	0	-9.0353	0.5614	0.56108	1	10681	0	-9.0353
SESTD1	4	0.80911	0.85722	1	17768	1	-9.1573	0.56235	0.56202	1	10705	0	-9.1573
NEG_CONTROL_967	1	0.43706	0.43715	0.989939	13174	1	-9.6887	0.56294	0.56279	1	10707	0	-9.6887
NEG_CONTROL_306	1	0.43706	0.43715	0.989939	13175	1	-9.6887	0.56294	0.56279	1	10706	0	-9.6887
METTL24	4	0.0062299	0.02142	0.703022	625	3	-10.295	0.56316	0.56283	1	10729	0	-10.295
FRMPD3	4	0.027101	0.083816	0.798995	2183	3	-10.09	0.56316	0.56283	1	10734	0	-10.09
EEF2K	4	0.027746	0.08565	0.79904	2229	2	-9.5468	0.56316	0.56283	1	10737	0	-9.5468
LOC103226199	4	0.049583	0.14324	0.838736	3560	2	-9.8011	0.56316	0.56283	1	10724	0	-9.8011
LOC103223981	4	0.06759	0.18379	0.866717	4466	3	-9.98	0.56316	0.56283	1	10715	0	-9.98
ARHGAP44	4	0.11039	0.25265	0.917238	5859	3	-9.9542	0.56316	0.56283	1	10712	0	-9.9542
FAM110B	4	0.13969	0.29757	0.944237	6728	2	-9.402	0.56316	0.56283	1	10719	0	-9.402
LOC103229590	4	0.14917	0.31177	0.951529	6996	3	-9.8201	0.56316	0.56283	1	10722	0	-9.8201
NDUFV3	4	0.15738	0.32393	0.960059	7215	2	-9.7468	0.56316	0.56283	1	10740	0	-9.7468
SAA4	4	0.17942	0.35589	0.969215	7853	2	-9.5914	0.56316	0.56283	1	10710	0	-9.5914
VWCE	4	0.1932	0.37538	0.973081	8271	3	-9.4389	0.56316	0.56283	1	10739	0	-9.4389
VWA3B	4	0.197	0.38068	0.976038	8364	2	-9.787	0.56316	0.56283	1	10723	0	-9.787
LOC103225970	4	0.22079	0.41382	0.985033	9018	2	-9.6437	0.56316	0.56283	1	10716	0	-9.6437
ABCF3	4	0.25106	0.45468	0.990534	9879	3	-9.7799	0.56316	0.56283	1	10708	0	-9.7799
LOC103230261	4	0.26384	0.47157	0.995717	10195	3	-9.7289	0.56316	0.56283	1	10718	0	-9.7289
LOC103247462	4	0.28466	0.4983	0.999699	10753	2	-9.5181	0.56316	0.56283	1	10736	0	-9.5181
PTPRC	4	0.30333	0.52195	1	11196	3	-9.6673	0.56316	0.56283	1	10742	0	-9.6673
VEZF1	4	0.31005	0.53045	1	11372	2	-9.3909	0.56316	0.56283	1	10738	0	-9.3909
TOPORS	4	0.3401	0.5532	1	11816	1	-9.3463	0.56316	0.56283	1	10721	0	-9.3463
MUC4	4	0.35434	0.56339	1	12017	1	-9.3489	0.56316	0.56283	1	10741	0	-9.3489
MTMR11	4	0.5027	0.67181	1	14117	2	-9.3842	0.56316	0.56283	1	10733	0	-9.3842
CHCHD7	4	0.51373	0.68002	1	14251	1	-9.2627	0.56316	0.56283	1	10727	0	-9.2627
ITGA9	4	0.54912	0.70664	1	14791	2	-9.4036	0.56316	0.56283	1	10731	0	-9.4036
SLC27A5	4	0.59623	0.74254	1	15472	1	-9.112	0.56316	0.56283	1	10717	0	-9.112
EDN1	4	0.62993	0.76868	1	15985	2	-9.2857	0.56316	0.56283	1	10735	0	-9.2857
ACOT11	4	0.67277	0.80207	1	16629	2	-9.2414	0.56316	0.56283	1	10720	0	-9.2414
LOC103237165	4	0.67475	0.80365	1	16660	2	-9.2942	0.56316	0.56283	1	10713	0	-9.2942
TFAP2C	4	0.69347	0.8156	1	16877	1	-9.1691	0.56316	0.56283	1	10714	0	-9.1691
KIF5A	4	0.83107	0.86723	1	17987	1	-8.969	0.56316	0.56283	1	10726	0	-8.969
RSPRY1	4	0.8804	0.89373	1	18582	1	-9.2417	0.56316	0.56283	1	10730	0	-9.2417
DFNB59	4	0.89564	0.90348	1	18810	1	-9.2018	0.56316	0.56283	1	10732	0	-9.2018
LOC103223048	4	0.91174	0.91508	1	19036	1	-9.2451	0.56316	0.56283	1	10725	0	-9.2451
LOC103226149	4	0.91745	0.91963	1	19137	1	-9.168	0.56316	0.56283	1	10728	0	-9.168
LOC103248719	4	0.98665	0.98663	1	20823	0	-9.0666	0.56316	0.56283	1	10711	0	-9.0666
LOC103246947	4	0.99513	0.99519	1	21251	0	-9.0393	0.56316	0.56283	1	10709	0	-9.0393
SELE	4	0.1959	0.37917	0.974347	8328	3	-9.8404	0.56397	0.56366	1	10743	0	-9.8404
LOC103239036	4	0.00028122	0.0010367	0.482983	43	3	-10.654	0.56487	0.56456	1	10754	0	-10.654
TNFRSF14	4	0.0023319	0.0083699	0.653698	254	3	-10.408	0.56487	0.56456	1	10780	0	-10.408
PDGFA	4	0.089441	0.21965	0.895916	5191	2	-9.8375	0.56487	0.56456	1	10766	0	-9.8375
MAP3K5	4	0.10219	0.23976	0.910494	5590	3	-9.9455	0.56487	0.56456	1	10767	0	-9.9455
LOC103246543	4	0.11229	0.2556	0.920602	5905	3	-9.8825	0.56487	0.56456	1	10757	0	-9.8825
SNRPN	4	0.11739	0.26342	0.92531	6057	2	-9.7775	0.56487	0.56456	1	10774	0	-9.7775
TMEM102	4	0.14802	0.31005	0.949842	6955	2	-9.7618	0.56487	0.56456	1	10771	0	-9.7618
LOC103221936	4	0.16898	0.34081	0.965805	7542	1	-9.2987	0.56487	0.56456	1	10755	0	-9.2987
C20H1orf146	4	0.17885	0.35506	0.969099	7833	2	-9.8347	0.56487	0.56456	1	10747	0	-9.8347
MGAT5	4	0.19528	0.3783	0.974347	8317	2	-9.6611	0.56487	0.56456	1	10745	0	-9.6611
RILPL1	4	0.1959	0.37917	0.974347	8327	3	-9.7326	0.56487	0.56456	1	10779	0	-9.7326
AMBRA1	4	0.2175	0.40941	0.984112	8917	2	-9.7139	0.56487	0.56456	1	10758	0	-9.7139
WASL	4	0.22089	0.41395	0.985033	9028	2	-9.6253	0.56487	0.56456	1	10765	0	-9.6253
TGM5	4	0.27393	0.48455	0.997118	10475	3	-9.7308	0.56487	0.56456	1	10749	0	-9.7308
GLTSCR1L	4	0.279	0.49104	0.997781	10621	2	-9.6573	0.56487	0.56456	1	10777	0	-9.6573
CDH26	4	0.29207	0.50777	1	10943	2	-9.6426	0.56487	0.56456	1	10759	0	-9.6426
LOC103222873	4	0.36858	0.57348	1	12234	2	-9.54	0.56487	0.56456	1	10762	0	-9.54
C13H6orf7	4	0.37116	0.5753	1	12275	2	-9.2299	0.56487	0.56456	1	10761	0	-9.2299
CCDC160	4	0.42193	0.61217	1	12938	2	-9.5141	0.56487	0.56456	1	10785	0	-9.5141
GPNMB	4	0.42587	0.61504	1	13000	1	-9.2733	0.56487	0.56456	1	10748	0	-9.2733
MLIP	4	0.44163	0.62648	1	13241	2	-9.628	0.56487	0.56456	1	10763	0	-9.628
FANCE	4	0.4717	0.64873	1	13655	1	-9.2264	0.56487	0.56456	1	10752	0	-9.2264
AES	4	0.48465	0.65834	1	13838	2	-9.6516	0.56487	0.56456	1	10753	0	-9.6516
LMOD3	4	0.48575	0.65915	1	13854	2	-9.4813	0.56487	0.56456	1	10775	0	-9.4813
IRAK4	4	0.50496	0.67349	1	14141	1	-9.3788	0.56487	0.56456	1	10750	0	-9.3788
HMG20B	4	0.50635	0.67453	1	14159	2	-9.5644	0.56487	0.56456	1	10782	0	-9.5644
ZFAND5	4	0.54686	0.70495	1	14750	1	-9.4216	0.56487	0.56456	1	10781	0	-9.4216
LANCL2	4	0.57188	0.72388	1	15123	1	-9.1353	0.56487	0.56456	1	10783	0	-9.1353
EML2	4	0.59366	0.7406	1	15443	2	-8.9383	0.56487	0.56456	1	10773	0	-8.9383
R3HCC1L	4	0.6398	0.7762	1	16097	2	-9.3322	0.56487	0.56456	1	10756	0	-9.3322
NFIB	4	0.64147	0.77752	1	16149	2	-9.2935	0.56487	0.56456	1	10764	0	-9.2935
LAMA2	4	0.66029	0.79223	1	16433	2	-9.0633	0.56487	0.56456	1	10769	0	-9.0633
SYDE2	4	0.70988	0.82062	1	17003	1	-9.5457	0.56487	0.56456	1	10768	0	-9.5457
TROVE2	4	0.73504	0.82888	1	17170	1	-8.9384	0.56487	0.56456	1	10760	0	-8.9384
TGM6	4	0.77807	0.84442	1	17482	1	-9.3962	0.56487	0.56456	1	10746	0	-9.3962
TTLL3	4	0.90036	0.90673	1	18872	1	-9.1934	0.56487	0.56456	1	10744	0	-9.1934
LOC103227383	4	0.91009	0.91383	1	19010	1	-9.3491	0.56487	0.56456	1	10772	0	-9.3491
QRFPR	4	0.92589	0.92679	1	19311	1	-9.2788	0.56487	0.56456	1	10770	0	-9.2788
SARNP	4	0.9281	0.92877	1	19351	1	-8.9882	0.56487	0.56456	1	10751	0	-8.9882
HOXD11	4	0.93907	0.93917	1	19563	0	-9.2061	0.56487	0.56456	1	10776	0	-9.2061
NUCB2	4	0.94179	0.94191	1	19617	0	-9.1343	0.56487	0.56456	1	10784	0	-9.1343
SKA1	4	0.99497	0.99502	1	21239	0	-9.0636	0.56487	0.56456	1	10778	0	-9.0636
NEG_CONTROL_48	1	0.43492	0.43502	0.989127	13147	1	-9.6926	0.56508	0.56495	1	10786	0	-9.6926
LOC103233032	4	0.010247	0.034223	0.742112	949	3	-10.08	0.56663	0.5663	1	10803	0	-10.08
ACTL7A	4	0.072878	0.19259	0.874477	4645	3	-9.566	0.56663	0.5663	1	10818	0	-9.566
SLC7A9	4	0.097914	0.23308	0.905889	5464	1	-9.137	0.56663	0.5663	1	10814	0	-9.137
LOC103234933	4	0.10219	0.23976	0.910494	5596	2	-9.7811	0.56663	0.5663	1	10820	0	-9.7811
CDNF	4	0.10712	0.24749	0.914025	5760	2	-9.3784	0.56663	0.5663	1	10802	0	-9.3784
CMSS1	4	0.11944	0.26663	0.930326	6107	1	-9.2027	0.56663	0.5663	1	10789	0	-9.2027
LOC103221926	4	0.14329	0.30301	0.947417	6829	2	-9.7979	0.56663	0.5663	1	10794	0	-9.7979
LOC103241374	4	0.14871	0.31108	0.951529	6988	1	-9.4341	0.56663	0.5663	1	10804	0	-9.4341
RIPPLY1	4	0.15369	0.31844	0.955072	7126	3	-9.9135	0.56663	0.5663	1	10816	0	-9.9135
GRIK4	4	0.17337	0.34722	0.965891	7691	2	-9.2387	0.56663	0.5663	1	10788	0	-9.2387
FAR1	4	0.17653	0.35172	0.965996	7772	3	-9.4838	0.56663	0.5663	1	10795	0	-9.4838
LOC103225256	4	0.21129	0.40076	0.981159	8765	3	-9.8161	0.56663	0.5663	1	10806	0	-9.8161
KIAA1024L	4	0.22952	0.4257	0.987942	9265	1	-9.2562	0.56663	0.5663	1	10801	0	-9.2562
LOC103230981	4	0.25474	0.45954	0.992107	9970	2	-9.6285	0.56663	0.5663	1	10810	0	-9.6285
ASIC3	4	0.25957	0.46594	0.994283	10101	2	-9.7935	0.56663	0.5663	1	10790	0	-9.7935
TXNL1	4	0.28444	0.498	0.999699	10749	3	-9.7714	0.56663	0.5663	1	10793	0	-9.7714
LOC103227359	4	0.30183	0.52005	1	11169	3	-9.6079	0.56663	0.5663	1	10799	0	-9.6079
CDS1	4	0.32802	0.54454	1	11647	2	-9.7217	0.56663	0.5663	1	10811	0	-9.7217
AHCY	4	0.36894	0.57375	1	12243	2	-9.7406	0.56663	0.5663	1	10808	0	-9.7406
IP6K1	4	0.41376	0.60624	1	12834	2	-9.529	0.56663	0.5663	1	10813	0	-9.529
PCDH17	4	0.43398	0.6209	1	13131	2	-9.5944	0.56663	0.5663	1	10792	0	-9.5944
RAPGEF5	4	0.50226	0.6715	1	14110	2	-9.047	0.56663	0.5663	1	10809	0	-9.047
ZKSCAN3	4	0.50635	0.67453	1	14161	2	-9.3979	0.56663	0.5663	1	10796	0	-9.3979
SOX3	4	0.51577	0.68154	1	14303	2	-9.4621	0.56663	0.5663	1	10800	0	-9.4621
LOC103225240	4	0.54714	0.70516	1	14767	2	-9.4829	0.56663	0.5663	1	10821	0	-9.4829
NOV	4	0.56722	0.72034	1	15053	1	-9.208	0.56663	0.5663	1	10797	0	-9.208
PHOX2B	4	0.57664	0.72752	1	15173	1	-9.3333	0.56663	0.5663	1	10805	0	-9.3333
LOC103232691	4	0.59968	0.7452	1	15521	2	-9.5788	0.56663	0.5663	1	10807	0	-9.5788
SUSD2	4	0.60206	0.74708	1	15551	1	-9.3331	0.56663	0.5663	1	10817	0	-9.3331
KIF14	4	0.72729	0.82636	1	17106	1	-9.4189	0.56663	0.5663	1	10812	0	-9.4189
ATP12A	4	0.76458	0.83932	1	17380	1	-8.9631	0.56663	0.5663	1	10798	0	-8.9631
PROX2	4	0.91445	0.91723	1	19076	1	-9.0311	0.56663	0.5663	1	10819	0	-9.0311
ZNF619	4	0.9623	0.96236	1	20103	0	-9.0638	0.56663	0.5663	1	10815	0	-9.0638
GAS8	4	0.96444	0.96453	1	20149	0	-9.0934	0.56663	0.5663	1	10787	0	-9.0934
2026-03-07	4	0.99694	0.99697	1	21363	0	-8.9042	0.56663	0.5663	1	10791	0	-8.9042
NEG_CONTROL_811	1	0.4329	0.433	0.989065	13117	1	-9.6965	0.5671	0.56693	1	10822	0	-9.6965
DOCK4	4	0.045667	0.13341	0.829898	3356	3	-9.669	0.56835	0.56801	1	10837	0	-9.669
ENTPD7	4	0.077727	0.20051	0.883878	4792	2	-9.2496	0.56835	0.56801	1	10852	0	-9.2496
TMCO3	4	0.12371	0.27321	0.93523	6220	2	-9.7478	0.56835	0.56801	1	10846	0	-9.7478
EDNRB	4	0.12443	0.27431	0.936218	6247	3	-9.5843	0.56835	0.56801	1	10832	0	-9.5843
LOC103246465	4	0.13744	0.29419	0.942349	6654	2	-9.7998	0.56835	0.56801	1	10830	0	-9.7998
DGKA	4	0.15647	0.32253	0.959478	7194	2	-9.8059	0.56835	0.56801	1	10835	0	-9.8059
ARHGAP28	4	0.17539	0.3501	0.965991	7747	2	-9.4411	0.56835	0.56801	1	10838	0	-9.4411
CA8	4	0.18984	0.37071	0.972791	8165	2	-9.6559	0.56835	0.56801	1	10825	0	-9.6559
LOC103225573	4	0.36516	0.57104	1	12181	1	-9.0846	0.56835	0.56801	1	10829	0	-9.0846
SFRP4	4	0.3846	0.585	1	12447	2	-9.5687	0.56835	0.56801	1	10853	0	-9.5687
HS6ST2	4	0.39874	0.59529	1	12627	2	-9.4553	0.56835	0.56801	1	10827	0	-9.4553
UNC5CL	4	0.41117	0.60439	1	12807	2	-9.6606	0.56835	0.56801	1	10831	0	-9.6606
SLPI	4	0.43963	0.62502	1	13213	2	-9.6563	0.56835	0.56801	1	10824	0	-9.6563
FAM214B	4	0.44346	0.62778	1	13272	2	-9.5178	0.56835	0.56801	1	10842	0	-9.5178
LOC103239253	4	0.44706	0.63041	1	13321	2	-9.338	0.56835	0.56801	1	10850	0	-9.338
SHOX	4	0.48831	0.66101	1	13897	2	-9.6476	0.56835	0.56801	1	10826	0	-9.6476
LOC103224843	4	0.52442	0.6881	1	14424	2	-9.6181	0.56835	0.56801	1	10839	0	-9.6181
AHI1	4	0.5314	0.69329	1	14513	2	-9.6111	0.56835	0.56801	1	10845	0	-9.6111
ZNF385C	4	0.54143	0.70083	1	14675	2	-9.5067	0.56835	0.56801	1	10844	0	-9.5067
FBXW11	4	0.54531	0.70378	1	14735	1	-9.3957	0.56835	0.56801	1	10836	0	-9.3957
PHF7	4	0.67102	0.8007	1	16612	2	-9.3652	0.56835	0.56801	1	10849	0	-9.3652
LOC103242003	4	0.67277	0.80207	1	16626	2	-9.4464	0.56835	0.56801	1	10847	0	-9.4464
HSF2	4	0.68429	0.81122	1	16808	1	-9.4243	0.56835	0.56801	1	10841	0	-9.4243
CDON	4	0.8015	0.85397	1	17697	1	-9.0666	0.56835	0.56801	1	10823	0	-9.0666
CD247	4	0.82433	0.86404	1	17918	1	-9.0286	0.56835	0.56801	1	10840	0	-9.0286
C20H1orf54	4	0.8462	0.8746	1	18149	1	-9.3762	0.56835	0.56801	1	10851	0	-9.3762
PLCZ1	4	0.8483	0.87568	1	18169	1	-9.0172	0.56835	0.56801	1	10843	0	-9.0172
LY6G5C	4	0.89196	0.90102	1	18755	1	-9.0319	0.56835	0.56801	1	10848	0	-9.0319
AS3MT	4	0.89196	0.90102	1	18758	1	-9.3813	0.56835	0.56801	1	10828	0	-9.3813
ZNF546	4	0.90212	0.90797	1	18893	1	-8.9628	0.56835	0.56801	1	10833	0	-8.9628
HMGN1	4	0.93437	0.93454	1	19470	1	-9.0578	0.56835	0.56801	1	10834	0	-9.0578
NEG_CONTROL_80	1	0.43163	0.43172	0.988197	13088	1	-8.7646	0.56837	0.56816	1	10856	0	-8.7646
NEG_CONTROL_894	1	0.43163	0.43172	0.988197	13089	1	-9.6984	0.56837	0.56816	1	10854	0	-9.6984
NEG_CONTROL_654	1	0.43163	0.43172	0.988197	13090	1	-9.6984	0.56837	0.56816	1	10855	0	-9.6984
EID2B	4	0.16485	0.33482	0.964247	7423	3	-9.4213	0.56918	0.56885	1	10857	0	-9.4213
NEG_CONTROL_299	1	0.43045	0.43055	0.988197	13085	1	-9.7003	0.56955	0.56931	1	10859	0	-9.7003
NEG_CONTROL_348	1	0.43045	0.43055	0.988197	13086	1	-9.7003	0.56955	0.56931	1	10858	0	-9.7003
NEG_CONTROL_915	1	0.43045	0.43055	0.988197	13087	1	-9.7003	0.56955	0.56931	1	10860	0	-9.7003
LOC103221971	4	3.99e-05	0.00016051	0.366628	8	3	-10.705	0.57008	0.56975	1	10880	0	-10.705
LOC103230979	4	0.020959	0.066529	0.781319	1771	3	-9.7974	0.57008	0.56975	1	10883	0	-9.7974
ICAM4	4	0.025337	0.078893	0.79258	2073	2	-9.9279	0.57008	0.56975	1	10861	0	-9.9279
SIVA1	4	0.039533	0.11746	0.81402	3007	3	-10.072	0.57008	0.56975	1	10872	0	-10.072
LOC103235341	4	0.050285	0.14496	0.838969	3598	2	-9.3813	0.57008	0.56975	1	10863	0	-9.3813
TSPAN19	4	0.065987	0.18113	0.864947	4404	1	-9.3368	0.57008	0.56975	1	10870	0	-9.3368
SCP2D1	4	0.15229	0.31634	0.953591	7083	2	-9.8397	0.57008	0.56975	1	10868	0	-9.8397
LCP2	4	0.16842	0.34001	0.965805	7533	2	-9.7507	0.57008	0.56975	1	10864	0	-9.7507
LOC103221541	4	0.19185	0.37353	0.973081	8217	3	-9.3661	0.57008	0.56975	1	10877	0	-9.3661
EVI2A	4	0.19543	0.37852	0.974347	8320	2	-9.6743	0.57008	0.56975	1	10876	0	-9.6743
LOC103226819	4	0.20011	0.38508	0.976985	8446	3	-9.7363	0.57008	0.56975	1	10884	0	-9.7363
ZMPSTE24	4	0.21753	0.40944	0.984112	8937	3	-9.2706	0.57008	0.56975	1	10888	0	-9.2706
EPG5	4	0.24346	0.44446	0.990534	9654	2	-9.7501	0.57008	0.56975	1	10866	0	-9.7501
LOC103219920	4	0.2991	0.51664	1	11107	1	-9.237	0.57008	0.56975	1	10885	0	-9.237
FDFT1	4	0.35741	0.56552	1	12085	2	-9.6395	0.57008	0.56975	1	10862	0	-9.6395
STAP1	4	0.41568	0.6076	1	12857	2	-9.5981	0.57008	0.56975	1	10874	0	-9.5981
UNC119B	4	0.46759	0.64569	1	13586	2	-9.5008	0.57008	0.56975	1	10878	0	-9.5008
MTX2	4	0.52092	0.68544	1	14374	2	-9.3314	0.57008	0.56975	1	10882	0	-9.3314
ABCC10	4	0.53548	0.69631	1	14589	2	-9.3861	0.57008	0.56975	1	10869	0	-9.3861
MTFR1	4	0.57034	0.72276	1	15084	1	-9.321	0.57008	0.56975	1	10873	0	-9.321
C5H16orf86	4	0.57864	0.7291	1	15220	2	-9.4351	0.57008	0.56975	1	10887	0	-9.4351
ACAT1	4	0.8003	0.85346	1	17678	1	-9.544	0.57008	0.56975	1	10875	0	-9.544
USP48	4	0.86282	0.8835	1	18354	1	-9.0117	0.57008	0.56975	1	10871	0	-9.0117
LOC103231041	4	0.89099	0.90037	1	18747	1	-9.2617	0.57008	0.56975	1	10890	0	-9.2617
HACE1	4	0.89478	0.90288	1	18796	1	-8.9571	0.57008	0.56975	1	10881	0	-8.9571
OSGIN2	4	0.92178	0.9233	1	19222	1	-9.3479	0.57008	0.56975	1	10867	0	-9.3479
LOC103248940	4	0.93552	0.93564	1	19491	1	-9.3697	0.57008	0.56975	1	10865	0	-9.3697
LOC103243472	4	0.94794	0.94807	1	19777	0	-9.3242	0.57008	0.56975	1	10886	0	-9.3242
NEURL4	4	0.97855	0.97872	1	20541	0	-9.1277	0.57008	0.56975	1	10889	0	-9.1277
LOC103227884	4	0.98198	0.98204	1	20648	0	-9.2482	0.57008	0.56975	1	10879	0	-9.2482
NEG_CONTROL_207	1	0.42931	0.42939	0.988197	13064	1	-9.7022	0.57069	0.57044	1	10891	0	-9.7022
UBE2A	4	0.012426	0.041053	0.747725	1123	3	-10.33	0.57173	0.5714	1	10903	0	-10.33
LOC103246280	4	0.031609	0.09631	0.804955	2486	3	-9.7048	0.57173	0.5714	1	10898	0	-9.7048
LOC103237984	4	0.046988	0.13673	0.833388	3421	2	-9.6847	0.57173	0.5714	1	10894	0	-9.6847
C20H1orf189	4	0.053675	0.15356	0.84145	3822	3	-10.086	0.57173	0.5714	1	10923	0	-10.086
FAM83E	4	0.054694	0.15613	0.842726	3872	3	-10.143	0.57173	0.5714	1	10920	0	-10.143
NPY5R	4	0.11165	0.25462	0.920012	5890	2	-9.6266	0.57173	0.5714	1	10919	0	-9.6266
IQCG	4	0.11739	0.26342	0.92531	6055	3	-9.6607	0.57173	0.5714	1	10912	0	-9.6607
QSOX2	4	0.12955	0.28218	0.940151	6389	2	-9.5175	0.57173	0.5714	1	10922	0	-9.5175
TTC26	4	0.14043	0.2987	0.944287	6749	3	-9.8393	0.57173	0.5714	1	10915	0	-9.8393
PIP4K2B	4	0.16717	0.33818	0.964659	7496	3	-9.3081	0.57173	0.5714	1	10907	0	-9.3081
C8H8orf88	4	0.16812	0.33954	0.965805	7517	2	-9.6078	0.57173	0.5714	1	10908	0	-9.6078
LOC103230071	4	0.17192	0.34515	0.965805	7627	3	-9.9087	0.57173	0.5714	1	10893	0	-9.9087
BCL9	4	0.19909	0.38364	0.976985	8423	2	-9.6136	0.57173	0.5714	1	10924	0	-9.6136
TRH	4	0.2186	0.41087	0.985033	8946	2	-9.0677	0.57173	0.5714	1	10902	0	-9.0677
RNF212	4	0.22731	0.42273	0.986666	9194	3	-9.8417	0.57173	0.5714	1	10900	0	-9.8417
GZMA	4	0.23241	0.42963	0.988197	9340	3	-9.7398	0.57173	0.5714	1	10914	0	-9.7398
GNA11	4	0.24667	0.44873	0.990534	9762	2	-9.2478	0.57173	0.5714	1	10896	0	-9.2478
ZBTB21	4	0.24959	0.4527	0.990534	9841	3	-9.5474	0.57173	0.5714	1	10916	0	-9.5474
DISC1	4	0.25106	0.45468	0.990534	9862	3	-9.7466	0.57173	0.5714	1	10911	0	-9.7466
HTR1E	4	0.27028	0.47982	0.995717	10370	2	-9.5379	0.57173	0.5714	1	10913	0	-9.5379
ABHD17C	4	0.27474	0.48555	0.997235	10499	2	-9.7057	0.57173	0.5714	1	10906	0	-9.7057
FCRL2	4	0.30483	0.52384	1	11245	3	-9.6189	0.57173	0.5714	1	10904	0	-9.6189
C19H22orf46	4	0.30726	0.5269	1	11301	2	-9.6918	0.57173	0.5714	1	10895	0	-9.6918
TOX2	4	0.30759	0.5273	1	11311	2	-9.3193	0.57173	0.5714	1	10901	0	-9.3193
LOC103235835	4	0.35434	0.56339	1	12013	1	-9.4586	0.57173	0.5714	1	10917	0	-9.4586
C7H4orf45	4	0.40198	0.5977	1	12676	2	-9.5534	0.57173	0.5714	1	10892	0	-9.5534
MRTO4	4	0.5688	0.72158	1	15078	1	-9.4192	0.57173	0.5714	1	10925	0	-9.4192
CHEK2	4	0.62351	0.76368	1	15871	2	-9.5254	0.57173	0.5714	1	10897	0	-9.5254
USP46	4	0.67436	0.80333	1	16651	1	-9.1152	0.57173	0.5714	1	10899	0	-9.1152
TMA7	4	0.8483	0.87568	1	18173	1	-9.3375	0.57173	0.5714	1	10918	0	-9.3375
ADRM1	4	0.95527	0.95539	1	19945	0	-9.0513	0.57173	0.5714	1	10905	0	-9.0513
TMEM79	4	0.96272	0.96279	1	20110	0	-9.1546	0.57173	0.5714	1	10921	0	-9.1546
UBXN6	4	0.96782	0.96791	1	20238	0	-9.3896	0.57173	0.5714	1	10909	0	-9.3896
CHTF18	4	0.98786	0.98789	1	20865	0	-9.002	0.57173	0.5714	1	10910	0	-9.002
SLC26A6	4	0.0024227	0.0086711	0.653698	264	2	-9.2565	0.57331	0.573	1	10943	0	-9.2565
LOC103222274	4	0.05211	0.14961	0.839744	3719	3	-9.9089	0.57331	0.573	1	10942	0	-9.9089
FBXO10	4	0.071717	0.19065	0.873603	4603	3	-9.7209	0.57331	0.573	1	10954	0	-9.7209
GNG10	4	0.072284	0.1916	0.874133	4626	3	-9.9521	0.57331	0.573	1	10955	0	-9.9521
DHRS3	4	0.092147	0.22394	0.899554	5280	2	-9.3836	0.57331	0.573	1	10957	0	-9.3836
LOC103232527	4	0.14043	0.2987	0.944287	6755	3	-9.8504	0.57331	0.573	1	10938	0	-9.8504
LOC103242856	4	0.14315	0.30279	0.947417	6823	2	-9.5302	0.57331	0.573	1	10950	0	-9.5302
LOC103240225	4	0.1481	0.31016	0.949842	6965	2	-9.7697	0.57331	0.573	1	10944	0	-9.7697
LOC103234248	4	0.15547	0.32106	0.958413	7162	2	-9.6396	0.57331	0.573	1	10956	0	-9.6396
FBXO21	4	0.16736	0.33844	0.964659	7511	2	-9.375	0.57331	0.573	1	10936	0	-9.375
GREB1L	4	0.1767	0.35196	0.965996	7802	2	-9.543	0.57331	0.573	1	10935	0	-9.543
KLLN	4	0.19051	0.37165	0.972982	8178	3	-9.7429	0.57331	0.573	1	10928	0	-9.7429
C5AR1	4	0.21619	0.40757	0.98252	8900	2	-9.7972	0.57331	0.573	1	10959	0	-9.7972
TMEM243	4	0.22079	0.41382	0.985033	9020	2	-9.6047	0.57331	0.573	1	10947	0	-9.6047
NT5C2	4	0.27215	0.48224	0.995717	10429	3	-9.7177	0.57331	0.573	1	10941	0	-9.7177
GMCL1	4	0.27652	0.48782	0.997781	10544	1	-9.3417	0.57331	0.573	1	10937	0	-9.3417
DHX35	4	0.31194	0.53283	1	11442	3	-9.6227	0.57331	0.573	1	10933	0	-9.6227
STRADB	4	0.3352	0.54968	1	11747	2	-9.7115	0.57331	0.573	1	10946	0	-9.7115
HTR2B	4	0.3352	0.54968	1	11752	2	-9.4066	0.57331	0.573	1	10931	0	-9.4066
LONRF3	4	0.34132	0.55409	1	11834	2	-9.6611	0.57331	0.573	1	10940	0	-9.6611
LOC103221333	4	0.35434	0.56339	1	12012	1	-9.5293	0.57331	0.573	1	10958	0	-9.5293
SPATA8	4	0.40828	0.60226	1	12776	2	-9.7011	0.57331	0.573	1	10952	0	-9.7011
LOC103225927	4	0.42193	0.61217	1	12940	1	-9.0583	0.57331	0.573	1	10934	0	-9.0583
FAM151A	4	0.44163	0.62648	1	13246	2	-9.5173	0.57331	0.573	1	10939	0	-9.5173
DEXI	4	0.45466	0.63606	1	13416	2	-9.5206	0.57331	0.573	1	10953	0	-9.5206
PAG1	4	0.51782	0.68311	1	14336	2	-9.6526	0.57331	0.573	1	10929	0	-9.6526
L3MBTL4	4	0.53951	0.69939	1	14647	2	-9.6434	0.57331	0.573	1	10927	0	-9.6434
RAB29	4	0.55624	0.71205	1	14895	1	-9.0154	0.57331	0.573	1	10948	0	-9.0154
CIRBP	4	0.59366	0.7406	1	15435	2	-9.3621	0.57331	0.573	1	10926	0	-9.3621
TTLL7	4	0.61295	0.75541	1	15729	2	-9.6079	0.57331	0.573	1	10945	0	-9.6079
STAC	4	0.72977	0.82714	1	17127	1	-9.5217	0.57331	0.573	1	10951	0	-9.5217
SKI	4	0.79437	0.85099	1	17629	1	-9.4495	0.57331	0.573	1	10932	0	-9.4495
ALG5	4	0.94646	0.9466	1	19744	0	-9.3439	0.57331	0.573	1	10930	0	-9.3439
C1H11orf85	4	0.94846	0.94858	1	19788	0	-8.9017	0.57331	0.573	1	10960	0	-8.9017
BPTF	4	0.98922	0.98921	1	20921	0	-9.1951	0.57331	0.573	1	10949	0	-9.1951
FST	4	0.034437	0.104	0.806201	2682	2	-9.7232	0.57496	0.57464	1	10983	0	-9.7232
CDK2AP1	4	0.070428	0.18845	0.871659	4557	3	-9.9775	0.57496	0.57464	1	10991	0	-9.9775
DERL3	4	0.074342	0.19497	0.878728	4687	2	-9.9293	0.57496	0.57464	1	10984	0	-9.9293
STMND1	4	0.092642	0.22473	0.899554	5296	3	-9.9571	0.57496	0.57464	1	10968	0	-9.9571
LOC103220962	4	0.094859	0.22829	0.903013	5364	1	-9.3816	0.57496	0.57464	1	10979	0	-9.3816
NANS	4	0.13193	0.28578	0.94061	6476	3	-9.9096	0.57496	0.57464	1	10966	0	-9.9096
DNASE1L1	4	0.15128	0.31484	0.95278	7065	2	-9.42	0.57496	0.57464	1	10989	0	-9.42
CNGA1	4	0.16195	0.33065	0.962641	7344	2	-9.7902	0.57496	0.57464	1	10961	0	-9.7902
WIPI1	4	0.20011	0.38508	0.976985	8451	3	-9.7428	0.57496	0.57464	1	10976	0	-9.7428
CDK5R2	4	0.28244	0.49547	0.999007	10684	3	-9.7887	0.57496	0.57464	1	10980	0	-9.7887
FKBP2	4	0.28914	0.50403	1	10849	3	-9.7914	0.57496	0.57464	1	10992	0	-9.7914
SMIM7	4	0.30862	0.5286	1	11324	2	-9.4962	0.57496	0.57464	1	10995	0	-9.4962
LOC103240161	4	0.30869	0.5287	1	11338	3	-9.6943	0.57496	0.57464	1	10967	0	-9.6943
RAB5C	4	0.32065	0.53932	1	11560	2	-9.4036	0.57496	0.57464	1	10973	0	-9.4036
HELZ2	4	0.3463	0.55766	1	11901	2	-9.1151	0.57496	0.57464	1	10970	0	-9.1151
LOC103236968	4	0.38837	0.58772	1	12485	2	-9.3884	0.57496	0.57464	1	10972	0	-9.3884
KPNA1	4	0.4006	0.59668	1	12650	2	-9.5525	0.57496	0.57464	1	10978	0	-9.5525
NCOA4	4	0.43398	0.6209	1	13124	2	-9.7024	0.57496	0.57464	1	10982	0	-9.7024
LOC103215435	4	0.481	0.65566	1	13790	2	-9.4959	0.57496	0.57464	1	10969	0	-9.4959
IL7	4	0.50226	0.6715	1	14107	1	-9.108	0.57496	0.57464	1	10981	0	-9.108
CNIH4	4	0.54336	0.7023	1	14702	2	-9.293	0.57496	0.57464	1	10985	0	-9.293
LOC103233529	4	0.57664	0.72752	1	15171	2	-9.4841	0.57496	0.57464	1	10971	0	-9.4841
TSSK4	4	0.65416	0.78745	1	16330	2	-9.3287	0.57496	0.57464	1	10990	0	-9.3287
RFWD2	4	0.82193	0.86294	1	17901	1	-9.1123	0.57496	0.57464	1	10994	0	-9.1123
TLR6	4	0.86479	0.88463	1	18376	1	-9.2483	0.57496	0.57464	1	10964	0	-9.2483
FAM131C	4	0.86584	0.88523	1	18386	1	-9.1193	0.57496	0.57464	1	10965	0	-9.1193
FITM1	4	0.88595	0.89712	1	18653	1	-9.3087	0.57496	0.57464	1	10988	0	-9.3087
LOC103220883	4	0.88767	0.8982	1	18675	1	-9.3686	0.57496	0.57464	1	10993	0	-9.3686
UBLCP1	4	0.89196	0.90102	1	18760	1	-9.36	0.57496	0.57464	1	10974	0	-9.36
LOC103241356	4	0.90212	0.90797	1	18887	1	-9.2578	0.57496	0.57464	1	10977	0	-9.2578
APC	4	0.91745	0.91963	1	19135	1	-9.5243	0.57496	0.57464	1	10987	0	-9.5243
PIGV	4	0.9281	0.92877	1	19355	1	-9.294	0.57496	0.57464	1	10963	0	-9.294
RFTN2	4	0.93188	0.93217	1	19432	1	-9.1938	0.57496	0.57464	1	10975	0	-9.1938
CPEB1	4	0.95061	0.95076	1	19841	0	-9.3242	0.57496	0.57464	1	10986	0	-9.3242
ACSM1	4	0.98564	0.98566	1	20784	0	-9.2671	0.57496	0.57464	1	10962	0	-9.2671
NEG_CONTROL_100	1	0.42426	0.42435	0.987922	12974	1	-9.7099	0.57574	0.57543	1	10996	0	-9.7099
LOC103241986	4	0.089099	0.2191	0.895523	5183	1	-9.044	0.57582	0.57558	1	10997	0	-9.044
LOC103238332	4	0.0051644	0.017904	0.69156	528	2	-9.822	0.5766	0.57633	1	11023	0	-9.822
ITPRIPL2	4	0.025739	0.079984	0.793601	2094	1	-9.2225	0.5766	0.57633	1	11026	0	-9.2225
ALKBH2	4	0.041855	0.1236	0.819154	3144	3	-10.076	0.5766	0.57633	1	11005	0	-10.076
GRIP2	4	0.12687	0.27803	0.938801	6313	3	-9.8661	0.5766	0.57633	1	11003	0	-9.8661
LOC103236709	4	0.13407	0.28907	0.942276	6526	3	-9.9652	0.5766	0.57633	1	11018	0	-9.9652
SDC3	4	0.14717	0.30879	0.949842	6945	3	-9.8093	0.5766	0.57633	1	11016	0	-9.8093
LOC103234987	4	0.18868	0.36906	0.972388	8131	2	-9.6075	0.5766	0.57633	1	11001	0	-9.6075
TBC1D2	4	0.24307	0.44395	0.990534	9631	2	-9.6716	0.5766	0.57633	1	10998	0	-9.6716
FAHD2A	4	0.2457	0.44741	0.990534	9711	2	-9.0267	0.5766	0.57633	1	11017	0	-9.0267
FBXW12	4	0.26579	0.47407	0.995717	10245	3	-9.4932	0.5766	0.57633	1	11010	0	-9.4932
LOC103235867	4	0.30483	0.52384	1	11239	3	-9.6337	0.5766	0.57633	1	11020	0	-9.6337
TMEM126B	4	0.30759	0.5273	1	11310	2	-9.6559	0.5766	0.57633	1	11014	0	-9.6559
GSTZ1	4	0.31921	0.53832	1	11540	2	-9.5057	0.5766	0.57633	1	11025	0	-9.5057
NIF3L1	4	0.33202	0.54739	1	11707	2	-9.5007	0.5766	0.57633	1	11021	0	-9.5007
CABYR	4	0.34838	0.55915	1	11937	2	-9.5725	0.5766	0.57633	1	11009	0	-9.5725
ACOT9	4	0.37242	0.5762	1	12285	2	-9.3773	0.5766	0.57633	1	11004	0	-9.3773
NAPRT1	4	0.39088	0.58956	1	12524	1	-9.153	0.5766	0.57633	1	11007	0	-9.153
GLRA4	4	0.43773	0.62358	1	13187	2	-9.6036	0.5766	0.57633	1	11022	0	-9.6036
SYNCRIP	4	0.5281	0.69085	1	14464	2	-9.3681	0.5766	0.57633	1	11024	0	-9.3681
FOXP3	4	0.5281	0.69085	1	14477	2	-9.399	0.5766	0.57633	1	11006	0	-9.399
FAM173B	4	0.66929	0.79934	1	16587	2	-9.5713	0.5766	0.57633	1	11015	0	-9.5713
CFH	4	0.7388	0.83016	1	17186	1	-9.3155	0.5766	0.57633	1	11012	0	-9.3155
GOLGB1	4	0.76337	0.83886	1	17367	1	-9.4406	0.5766	0.57633	1	11011	0	-9.4406
LUZP2	4	0.78417	0.84687	1	17549	1	-9.2125	0.5766	0.57633	1	11019	0	-9.2125
LOC103230683	4	0.85713	0.88034	1	18276	1	-9.3233	0.5766	0.57633	1	11013	0	-9.3233
ETFDH	4	0.89516	0.90314	1	18799	1	-9.1621	0.5766	0.57633	1	11002	0	-9.1621
STX17	4	0.91009	0.91383	1	19006	1	-9.1629	0.5766	0.57633	1	11027	0	-9.1629
LOC103234271	4	0.95292	0.95305	1	19882	0	-9.2174	0.5766	0.57633	1	11008	0	-9.2174
CBFA2T2	4	0.95721	0.95732	1	19984	0	-9.2151	0.5766	0.57633	1	11000	0	-9.2151
TSEN54	4	0.98047	0.98059	1	20598	0	-9.2408	0.5766	0.57633	1	10999	0	-9.2408
NEG_CONTROL_132	1	0.42316	0.42326	0.986909	12963	1	-9.7118	0.57684	0.57654	1	11028	0	-9.7118
LOC103217729	4	0.012093	0.039994	0.747725	1103	2	-9.0973	0.57844	0.57821	1	11057	0	-9.0973
EIF5A2	4	0.029681	0.091021	0.801903	2365	2	-9.7294	0.57844	0.57821	1	11040	0	-9.7294
PRSS46	4	0.10422	0.24291	0.912651	5648	2	-9.8235	0.57844	0.57821	1	11047	0	-9.8235
WFDC10B	4	0.10947	0.25122	0.914313	5827	2	-9.5459	0.57844	0.57821	1	11055	0	-9.5459
MYOZ2	4	0.13619	0.29229	0.942349	6607	3	-9.9954	0.57844	0.57821	1	11034	0	-9.9954
ATP1A4	4	0.13639	0.29258	0.942349	6619	2	-9.8233	0.57844	0.57821	1	11043	0	-9.8233
LOC103215745	4	0.14409	0.30419	0.948548	6851	2	-9.7243	0.57844	0.57821	1	11035	0	-9.7243
TINAGL1	4	0.1767	0.35196	0.965996	7803	2	-9.7299	0.57844	0.57821	1	11051	0	-9.7299
LOC103214540	4	0.18067	0.35769	0.969322	7895	2	-9.8406	0.57844	0.57821	1	11062	0	-9.8406
LOC103247919	4	0.18984	0.37071	0.972791	8162	1	-9.23	0.57844	0.57821	1	11061	0	-9.23
BLOC1S1	4	0.19801	0.38212	0.976501	8395	1	-9.0983	0.57844	0.57821	1	11064	0	-9.0983
CBFA2T3	4	0.20829	0.39656	0.98026	8681	2	-9.6273	0.57844	0.57821	1	11037	0	-9.6273
SEC14L3	4	0.23392	0.43172	0.988197	9390	3	-9.7495	0.57844	0.57821	1	11060	0	-9.7495
ZSCAN20	4	0.26571	0.47397	0.995717	10230	2	-9.7819	0.57844	0.57821	1	11039	0	-9.7819
ZNF563	4	0.27771	0.48938	0.997781	10577	2	-9.7873	0.57844	0.57821	1	11070	0	-9.7873
RGN	4	0.29242	0.50823	1	10946	2	-9.3862	0.57844	0.57821	1	11032	0	-9.3862
DCXR	4	0.29432	0.51063	1	10981	1	-9.2961	0.57844	0.57821	1	11033	0	-9.2961
CD248	4	0.33664	0.55073	1	11770	2	-9.3972	0.57844	0.57821	1	11036	0	-9.3972
MPP7	4	0.33664	0.55073	1	11774	2	-9.5175	0.57844	0.57821	1	11067	0	-9.5175
TEPP	4	0.33778	0.55153	1	11786	1	-9.3257	0.57844	0.57821	1	11065	0	-9.3257
SYPL1	4	0.3497	0.56009	1	11951	1	-9.38	0.57844	0.57821	1	11045	0	-9.38
RGMB	4	0.36746	0.57269	1	12223	2	-9.4855	0.57844	0.57821	1	11056	0	-9.4855
UBE2D2	4	0.41931	0.61025	1	12909	2	-9.4195	0.57844	0.57821	1	11029	0	-9.4195
LOC103245449	4	0.47345	0.65009	1	13677	2	-9.6011	0.57844	0.57821	1	11031	0	-9.6011
LOC103239931	4	0.49131	0.66325	1	13948	2	-9.4679	0.57844	0.57821	1	11063	0	-9.4679
SGCE	4	0.51577	0.68154	1	14295	2	-9.2675	0.57844	0.57821	1	11068	0	-9.2675
MTMR8	4	0.53613	0.69682	1	14591	1	-9.1141	0.57844	0.57821	1	11054	0	-9.1141
LPHN1	4	0.57474	0.72605	1	15146	2	-8.8433	0.57844	0.57821	1	11049	0	-8.8433
SPTBN5	4	0.58779	0.73612	1	15340	1	-9.3879	0.57844	0.57821	1	11066	0	-9.3879
LOC103237988	4	0.59168	0.73912	1	15408	1	-9.0288	0.57844	0.57821	1	11069	0	-9.0288
LOC103248207	4	0.6033	0.74803	1	15560	2	-9.4577	0.57844	0.57821	1	11041	0	-9.4577
TBC1D2B	4	0.72347	0.82511	1	17081	1	-9.3002	0.57844	0.57821	1	11038	0	-9.3002
LOC103235359	4	0.7658	0.83976	1	17391	1	-9.3098	0.57844	0.57821	1	11042	0	-9.3098
LOC103239433	4	0.77026	0.84144	1	17418	1	-9.4143	0.57844	0.57821	1	11050	0	-9.4143
TXNIP	4	0.77153	0.84192	1	17431	1	-8.9424	0.57844	0.57821	1	11046	0	-8.9424
KCNIP3	4	0.82075	0.86238	1	17884	1	-9.2966	0.57844	0.57821	1	11048	0	-9.2966
USP16	4	0.83867	0.87084	1	18059	1	-9.0462	0.57844	0.57821	1	11059	0	-9.0462
LOC103243495	4	0.84418	0.87358	1	18120	1	-8.9339	0.57844	0.57821	1	11053	0	-8.9339
CEP44	4	0.88683	0.89766	1	18666	1	-9.2942	0.57844	0.57821	1	11030	0	-9.2942
FRA10AC1	4	0.90538	0.91034	1	18944	1	-9.351	0.57844	0.57821	1	11052	0	-9.351
ARID2	4	0.9281	0.92877	1	19349	1	-9.0114	0.57844	0.57821	1	11058	0	-9.0114
KREMEN2	4	0.96744	0.96752	1	20232	0	-9.2941	0.57844	0.57821	1	11044	0	-9.2941
NEG_CONTROL_869	1	0.42108	0.42117	0.986666	12925	1	-9.7156	0.57892	0.57866	1	11071	0	-9.7156
RPGRIP1L	4	0.51954	0.68441	1	14355	2	-9.1094	0.57948	0.57924	1	11072	0	-9.1094
LOC103236775	4	0.018093	0.058214	0.763101	1589	3	-9.7006	0.58036	0.5801	1	11079	0	-9.7006
NEU2	4	0.040591	0.12029	0.815518	3062	3	-9.9168	0.58036	0.5801	1	11086	0	-9.9168
SLC10A7	4	0.045636	0.13334	0.829898	3351	2	-9.815	0.58036	0.5801	1	11078	0	-9.815
ZNF469	4	0.051555	0.1482	0.839685	3691	3	-9.3274	0.58036	0.5801	1	11085	0	-9.3274
STOML2	4	0.067958	0.18439	0.867665	4481	3	-10.033	0.58036	0.5801	1	11107	0	-10.033
LOC103247871	4	0.072182	0.19144	0.87396	4619	2	-9.791	0.58036	0.5801	1	11092	0	-9.791
NDUFA13	4	0.080221	0.20469	0.883878	4889	1	-9.1483	0.58036	0.5801	1	11105	0	-9.1483
ABHD8	4	0.0821	0.20778	0.88558	4956	3	-9.606	0.58036	0.5801	1	11113	0	-9.606
ANKRD2	4	0.084304	0.21133	0.887368	5037	3	-9.9326	0.58036	0.5801	1	11087	0	-9.9326
PRKAR1B	4	0.11287	0.25651	0.920659	5922	3	-9.994	0.58036	0.5801	1	11082	0	-9.994
HIPK3	4	0.1169	0.26267	0.92531	6037	2	-9.642	0.58036	0.5801	1	11109	0	-9.642
LOC103231065	4	0.12687	0.27803	0.938801	6312	3	-9.9187	0.58036	0.5801	1	11098	0	-9.9187
TOMM7	4	0.1279	0.27963	0.939015	6352	2	-9.8512	0.58036	0.5801	1	11083	0	-9.8512
TVP23A	4	0.15547	0.32106	0.958413	7168	2	-9.7813	0.58036	0.5801	1	11103	0	-9.7813
LOC103236199	4	0.16717	0.33818	0.964659	7500	3	-9.7915	0.58036	0.5801	1	11090	0	-9.7915
NKAPL	4	0.21865	0.41095	0.985033	8956	2	-9.6719	0.58036	0.5801	1	11084	0	-9.6719
LOC103247890	4	0.23927	0.4389	0.990534	9534	3	-9.8538	0.58036	0.5801	1	11075	0	-9.8538
ZNF699	4	0.26765	0.47639	0.995717	10292	3	-9.7749	0.58036	0.5801	1	11074	0	-9.7749
ARMC8	4	0.2688	0.47787	0.995717	10337	2	-9.4093	0.58036	0.5801	1	11100	0	-9.4093
TRIM23	4	0.27761	0.48925	0.997781	10565	1	-9.2178	0.58036	0.5801	1	11101	0	-9.2178
ANXA11	4	0.30333	0.52195	1	11199	3	-9.765	0.58036	0.5801	1	11111	0	-9.765
UGT3A1	4	0.32525	0.54254	1	11612	1	-9.3824	0.58036	0.5801	1	11094	0	-9.3824
SLC19A2	4	0.35089	0.56096	1	11961	1	-9.477	0.58036	0.5801	1	11088	0	-9.477
LOC103232947	4	0.35861	0.56635	1	12099	2	-9.5261	0.58036	0.5801	1	11097	0	-9.5261
GPR56	4	0.40782	0.60193	1	12770	2	-9.6041	0.58036	0.5801	1	11096	0	-9.6041
COL4A4	4	0.4189	0.60994	1	12893	2	-9.5674	0.58036	0.5801	1	11104	0	-9.5674
ATP2B3	4	0.43754	0.62345	1	13176	2	-9.4453	0.58036	0.5801	1	11099	0	-9.4453
FOXJ1	4	0.44862	0.63152	1	13343	1	-9.3256	0.58036	0.5801	1	11102	0	-9.3256
ZFYVE20	4	0.46894	0.6467	1	13603	1	-9.2606	0.58036	0.5801	1	11095	0	-9.2606
LRRC32	4	0.61077	0.75375	1	15680	1	-9.4441	0.58036	0.5801	1	11108	0	-9.4441
KLHL23	4	0.64277	0.77853	1	16158	1	-9.1047	0.58036	0.5801	1	11091	0	-9.1047
HDAC10	4	0.65416	0.78745	1	16334	2	-9.3571	0.58036	0.5801	1	11106	0	-9.3571
ZNF106	4	0.67475	0.80365	1	16671	2	-9.5041	0.58036	0.5801	1	11089	0	-9.5041
RORC	4	0.69635	0.81647	1	16904	1	-9.2359	0.58036	0.5801	1	11093	0	-9.2359
GADL1	4	0.85232	0.87776	1	18217	1	-8.923	0.58036	0.5801	1	11077	0	-8.923
GMPR2	4	0.87021	0.88768	1	18459	1	-9.0503	0.58036	0.5801	1	11110	0	-9.0503
RBM26	4	0.91892	0.92082	1	19161	1	-9.2492	0.58036	0.5801	1	11112	0	-9.2492
PHACTR2	4	0.91892	0.92082	1	19164	1	-9.4359	0.58036	0.5801	1	11080	0	-9.4359
THRAP3	4	0.92662	0.92744	1	19324	1	-8.9134	0.58036	0.5801	1	11076	0	-8.9134
TNFRSF13C	4	0.96016	0.96026	1	20051	0	-9.1604	0.58036	0.5801	1	11073	0	-9.1604
TMEM231	4	0.96016	0.96026	1	20062	0	-9.1394	0.58036	0.5801	1	11081	0	-9.1394
NEG_CONTROL_987	1	0.41886	0.41899	0.986666	12889	1	-9.7194	0.58114	0.58089	1	11114	0	-9.7194
LOC103215858	4	0.022668	0.071334	0.783843	1886	3	-10.199	0.58206	0.58177	1	11116	0	-10.199
CACNA2D3	4	0.029397	0.090233	0.800933	2338	2	-9.5672	0.58206	0.58177	1	11121	0	-9.5672
LOC103234466	4	0.032607	0.098981	0.804955	2564	2	-9.8668	0.58206	0.58177	1	11118	0	-9.8668
INO80C	4	0.062628	0.1753	0.859969	4288	2	-9.6101	0.58206	0.58177	1	11120	0	-9.6101
TENM2	4	0.094376	0.2275	0.902198	5345	3	-9.771	0.58206	0.58177	1	11133	0	-9.771
PF4V1	4	0.11387	0.25803	0.92141	5962	3	-9.4963	0.58206	0.58177	1	11135	0	-9.4963
LOC103242062	4	0.11447	0.25893	0.921932	5977	2	-9.4329	0.58206	0.58177	1	11132	0	-9.4329
MYO19	4	0.15829	0.3253	0.96048	7244	2	-9.7538	0.58206	0.58177	1	11143	0	-9.7538
SLC6A4	4	0.17942	0.35589	0.969215	7856	2	-9.3254	0.58206	0.58177	1	11122	0	-9.3254
KLHL1	4	0.2605	0.46714	0.994845	10122	3	-9.7994	0.58206	0.58177	1	11146	0	-9.7994
MAP3K7	4	0.2681	0.47695	0.995717	10328	2	-9.3714	0.58206	0.58177	1	11126	0	-9.3714
BTG3	4	0.28174	0.49458	0.999007	10665	2	-9.7238	0.58206	0.58177	1	11129	0	-9.7238
SPPL2A	4	0.28914	0.50403	1	10855	2	-9.7311	0.58206	0.58177	1	11127	0	-9.7311
DMRTB1	4	0.30397	0.52276	1	11210	2	-9.6712	0.58206	0.58177	1	11131	0	-9.6712
LOC103225732	4	0.31921	0.53832	1	11537	2	-9.4382	0.58206	0.58177	1	11136	0	-9.4382
C11H12orf60	4	0.33293	0.54802	1	11719	1	-9.0564	0.58206	0.58177	1	11140	0	-9.0564
DSC1	4	0.38454	0.58496	1	12431	2	-9.38	0.58206	0.58177	1	11134	0	-9.38
PATL1	4	0.41568	0.6076	1	12852	2	-9.6776	0.58206	0.58177	1	11137	0	-9.6776
TTC25	4	0.4717	0.64873	1	13659	1	-9.3359	0.58206	0.58177	1	11119	0	-9.3359
NIPSNAP3B	4	0.59576	0.74218	1	15455	2	-9.451	0.58206	0.58177	1	11145	0	-9.451
RBM18	4	0.61509	0.75709	1	15744	2	-8.8814	0.58206	0.58177	1	11139	0	-8.8814
SMPX	4	0.62781	0.76704	1	15937	2	-9.5165	0.58206	0.58177	1	11123	0	-9.5165
SLC24A3	4	0.6398	0.7762	1	16098	2	-9.391	0.58206	0.58177	1	11138	0	-9.391
RELA	4	0.70434	0.8189	1	16965	1	-9.3036	0.58206	0.58177	1	11130	0	-9.3036
STXBP3	4	0.70988	0.82062	1	17004	1	-9.4147	0.58206	0.58177	1	11128	0	-9.4147
LRRC57	4	0.80667	0.85617	1	17741	1	-9.1062	0.58206	0.58177	1	11124	0	-9.1062
ANK1	4	0.81029	0.85776	1	17777	1	-9.3527	0.58206	0.58177	1	11144	0	-9.3527
RWDD3	4	0.91597	0.91845	1	19108	1	-9.0012	0.58206	0.58177	1	11141	0	-9.0012
MS4A18	4	0.91815	0.92018	1	19149	1	-9.0637	0.58206	0.58177	1	11115	0	-9.0637
COX1	4	0.92246	0.92387	1	19236	1	-9.1969	0.58206	0.58177	1	11125	0	-9.1969
DBT	4	0.93249	0.93274	1	19440	1	-9.2818	0.58206	0.58177	1	11117	0	-9.2818
ZNF248	4	0.95674	0.95685	1	19974	0	-9.149	0.58206	0.58177	1	11142	0	-9.149
NT5C3B	4	0.94122	0.94132	1	19612	0	-9.3738	0.58291	0.58262	1	11147	0	-9.3738
C24H14orf180	4	0.0071613	0.024448	0.725966	687	3	-9.5961	0.58375	0.58348	1	11162	0	-9.5961
LOC103220749	4	0.012882	0.042415	0.747725	1167	3	-10.222	0.58375	0.58348	1	11153	0	-10.222
TMEM235	4	0.039533	0.11746	0.81402	3010	3	-10.059	0.58375	0.58348	1	11165	0	-10.059
PLA2G2C	4	0.089441	0.21965	0.895916	5187	2	-9.6248	0.58375	0.58348	1	11148	0	-9.6248
C26H15orf61	4	0.092796	0.22499	0.899554	5297	3	-9.4937	0.58375	0.58348	1	11174	0	-9.4937
GNPAT	4	0.09361	0.22629	0.900652	5325	3	-9.9817	0.58375	0.58348	1	11155	0	-9.9817
RPS6KA3	4	0.10219	0.23976	0.910494	5592	3	-9.5096	0.58375	0.58348	1	11150	0	-9.5096
LOC103237741	4	0.12007	0.26757	0.930326	6125	2	-9.7426	0.58375	0.58348	1	11166	0	-9.7426
LOC103221111	4	0.12383	0.27338	0.93523	6223	3	-10.009	0.58375	0.58348	1	11171	0	-10.009
LOC103238978	4	0.14247	0.30178	0.946087	6800	2	-9.8701	0.58375	0.58348	1	11163	0	-9.8701
THYN1	4	0.17979	0.3564	0.969215	7862	2	-9.7799	0.58375	0.58348	1	11159	0	-9.7799
ENTPD8	4	0.19602	0.37933	0.974347	8346	2	-9.6427	0.58375	0.58348	1	11160	0	-9.6427
RNF121	4	0.26913	0.4783	0.995717	10341	3	-9.6716	0.58375	0.58348	1	11149	0	-9.6716
TPK1	4	0.31276	0.53369	1	11450	1	-9.1359	0.58375	0.58348	1	11169	0	-9.1359
PAIP2	4	0.33437	0.54906	1	11741	2	-9.4556	0.58375	0.58348	1	11151	0	-9.4556
FRMD1	4	0.33664	0.55073	1	11769	2	-9.4209	0.58375	0.58348	1	11176	0	-9.4209
PPM1N	4	0.36187	0.56868	1	12141	2	-9.4623	0.58375	0.58348	1	11167	0	-9.4623
ATP5SL	4	0.41931	0.61025	1	12902	2	-9.4242	0.58375	0.58348	1	11170	0	-9.4242
SERPINH1	4	0.46081	0.64067	1	13493	1	-9.4324	0.58375	0.58348	1	11177	0	-9.4324
AOC1	4	0.54057	0.70018	1	14663	2	-9.3683	0.58375	0.58348	1	11172	0	-9.3683
OXR1	4	0.54714	0.70516	1	14759	2	-9.3881	0.58375	0.58348	1	11179	0	-9.3881
ABCA12	4	0.57508	0.72632	1	15159	1	-9.4439	0.58375	0.58348	1	11168	0	-9.4439
EPC2	4	0.64303	0.77874	1	16166	2	-9.2678	0.58375	0.58348	1	11156	0	-9.2678
C26H15orf54	4	0.73104	0.82755	1	17135	1	-9.2638	0.58375	0.58348	1	11173	0	-9.2638
PCDHGB3	4	0.74154	0.83112	1	17206	1	-9.0312	0.58375	0.58348	1	11158	0	-9.0312
LOC103215798	4	0.74696	0.83302	1	17243	1	-9.1983	0.58375	0.58348	1	11152	0	-9.1983
WDR54	4	0.75562	0.83608	1	17307	1	-9.1154	0.58375	0.58348	1	11164	0	-9.1154
KIF25	4	0.8804	0.89373	1	18585	1	-9.4229	0.58375	0.58348	1	11181	0	-9.4229
CTNNAL1	4	0.88595	0.89712	1	18663	1	-9.3621	0.58375	0.58348	1	11161	0	-9.3621
METTL4	4	0.91815	0.92018	1	19153	1	-9.0978	0.58375	0.58348	1	11175	0	-9.0978
C23H5orf15	4	0.92662	0.92744	1	19331	1	-8.9248	0.58375	0.58348	1	11157	0	-8.9248
LOC103243010	4	0.93622	0.9363	1	19499	1	-9.0824	0.58375	0.58348	1	11180	0	-9.0824
ACO1	4	0.9385	0.93857	1	19557	0	-9.0466	0.58375	0.58348	1	11154	0	-9.0466
ZNF189	4	0.94418	0.94432	1	19693	0	-9.2568	0.58375	0.58348	1	11178	0	-9.2568
MCOLN3	4	0.99101	0.99102	1	21016	0	-9.1217	0.58459	0.58435	1	11182	0	-9.1217
LPP	4	0.0090669	0.030503	0.740217	842	2	-9.9146	0.58556	0.58535	1	11218	0	-9.9146
LOC103246901	4	0.011061	0.036763	0.747725	1016	3	-9.7966	0.58556	0.58535	1	11212	0	-9.7966
FAM162B	4	0.017783	0.057318	0.762164	1564	3	-10.246	0.58556	0.58535	1	11217	0	-10.246
POMGNT2	4	0.026591	0.082395	0.794743	2154	2	-9.4713	0.58556	0.58535	1	11188	0	-9.4713
LOC103236680	4	0.028276	0.08712	0.799294	2268	1	-8.9451	0.58556	0.58535	1	11196	0	-8.9451
LOC103241059	4	0.038773	0.11547	0.812027	2956	3	-10.143	0.58556	0.58535	1	11211	0	-10.143
PLCXD1	4	0.046693	0.13595	0.832937	3399	2	-9.8609	0.58556	0.58535	1	11185	0	-9.8609
NRP1	4	0.052287	0.15007	0.839744	3729	3	-9.981	0.58556	0.58535	1	11203	0	-9.981
ABAT	4	0.063522	0.17683	0.860292	4323	3	-9.9801	0.58556	0.58535	1	11186	0	-9.9801
LOC103247959	4	0.064533	0.17861	0.86303	4350	3	-9.6861	0.58556	0.58535	1	11194	0	-9.6861
DOK3	4	0.068423	0.18518	0.868231	4495	3	-10.031	0.58556	0.58535	1	11205	0	-10.031
SCMH1	4	0.10294	0.24089	0.911321	5620	2	-9.5175	0.58556	0.58535	1	11189	0	-9.5175
LOC103235588	4	0.15105	0.31452	0.95278	7049	1	-9.4621	0.58556	0.58535	1	11209	0	-9.4621
LOC103244761	4	0.18492	0.36371	0.969334	8026	3	-9.9015	0.58556	0.58535	1	11200	0	-9.9015
PACSIN2	4	0.27215	0.48224	0.995717	10431	3	-9.7292	0.58556	0.58535	1	11216	0	-9.7292
LOC103247150	4	0.28975	0.50481	1	10875	3	-9.6489	0.58556	0.58535	1	11207	0	-9.6489
PEX10	4	0.29475	0.51116	1	11008	2	-9.7302	0.58556	0.58535	1	11206	0	-9.7302
ZNF225	4	0.30183	0.52005	1	11172	3	-9.6994	0.58556	0.58535	1	11183	0	-9.6994
C5H16orf95	4	0.34701	0.55817	1	11921	1	-9.1757	0.58556	0.58535	1	11208	0	-9.1757
LOC103235242	4	0.39625	0.59348	1	12588	2	-9.7031	0.58556	0.58535	1	11195	0	-9.7031
GSE1	4	0.39781	0.59462	1	12619	1	-9.2619	0.58556	0.58535	1	11199	0	-9.2619
MAP2K1	4	0.40247	0.59806	1	12684	2	-9.6836	0.58556	0.58535	1	11197	0	-9.6836
LOC103240356	4	0.45018	0.63267	1	13361	2	-9.5775	0.58556	0.58535	1	11198	0	-9.5775
HRSP12	4	0.59474	0.74141	1	15448	2	-9.4498	0.58556	0.58535	1	11184	0	-9.4498
LLPH	4	0.63769	0.77458	1	16090	2	-9.3224	0.58556	0.58535	1	11192	0	-9.3224
CLDN6	4	0.67668	0.8052	1	16700	2	-9.5066	0.58556	0.58535	1	11215	0	-9.5066
LOC103225047	4	0.69635	0.81647	1	16902	1	-8.9422	0.58556	0.58535	1	11190	0	-8.9422
SMIM15	4	0.71631	0.82274	1	17038	1	-9.0056	0.58556	0.58535	1	11191	0	-9.0056
EPYC	4	0.75431	0.83561	1	17296	1	-9.0888	0.58556	0.58535	1	11220	0	-9.0888
RWDD4	4	0.80403	0.85504	1	17716	1	-9.2462	0.58556	0.58535	1	11204	0	-9.2462
LOC103233526	4	0.83972	0.87137	1	18069	1	-8.9837	0.58556	0.58535	1	11213	0	-8.9837
TRPV6	4	0.86479	0.88463	1	18379	1	-9.1427	0.58556	0.58535	1	11214	0	-9.1427
LOC103242710	4	0.89564	0.90348	1	18801	1	-9.1649	0.58556	0.58535	1	11202	0	-9.1649
FSBP	4	0.89881	0.90562	1	18853	1	-8.9448	0.58556	0.58535	1	11219	0	-8.9448
GRIN3B	4	0.91597	0.91845	1	19109	1	-9.26	0.58556	0.58535	1	11193	0	-9.26
UBOX5	4	0.9424	0.94253	1	19636	0	-9.1968	0.58556	0.58535	1	11210	0	-9.1968
PTPRB	4	0.95061	0.95076	1	19838	0	-9.3745	0.58556	0.58535	1	11201	0	-9.3745
KIAA1586	4	0.96782	0.96791	1	20236	0	-9.119	0.58556	0.58535	1	11187	0	-9.119
IL26	4	0.98104	0.98112	1	20621	0	-9.1638	0.58556	0.58535	1	11222	0	-9.1638
LOC103223588	4	0.99101	0.99102	1	21024	0	-8.9742	0.58556	0.58535	1	11221	0	-8.9742
NEG_CONTROL_806	1	0.41416	0.41427	0.985605	12841	1	-9.727	0.58584	0.58554	1	11223	0	-9.727
LOC103218561	4	7.06e-05	0.00027983	0.366628	15	3	-9.8867	0.58748	0.58725	1	11257	0	-9.8867
NPAS3	4	0.0096411	0.032362	0.740217	890	2	-9.7309	0.58748	0.58725	1	11236	0	-9.7309
LOC103238148	4	0.055849	0.15896	0.842726	3953	3	-10.152	0.58748	0.58725	1	11227	0	-10.152
BTBD19	4	0.062852	0.17568	0.859969	4290	2	-9.5068	0.58748	0.58725	1	11262	0	-9.5068
LYST	4	0.064921	0.17928	0.86303	4373	3	-10.094	0.58748	0.58725	1	11224	0	-10.094
GUCA2A	4	0.074198	0.19473	0.878216	4686	3	-9.5266	0.58748	0.58725	1	11238	0	-9.5266
CAMKK2	4	0.091401	0.22276	0.899128	5255	2	-9.8285	0.58748	0.58725	1	11246	0	-9.8285
GRHPR	4	0.10773	0.24847	0.914025	5769	3	-10.014	0.58748	0.58725	1	11237	0	-10.014
SLC1A7	4	0.10866	0.24992	0.914313	5804	3	-9.4477	0.58748	0.58725	1	11230	0	-9.4477
FAM114A1	4	0.13043	0.28349	0.940151	6417	2	-9.8065	0.58748	0.58725	1	11251	0	-9.8065
AVP	4	0.22592	0.42085	0.986666	9164	3	-9.799	0.58748	0.58725	1	11244	0	-9.799
FAM212A	4	0.29546	0.51206	1	11022	2	-9.4886	0.58748	0.58725	1	11255	0	-9.4886
CNDP1	4	0.31766	0.5372	1	11518	2	-9.224	0.58748	0.58725	1	11229	0	-9.224
ZSCAN16	4	0.35279	0.56226	1	11997	2	-9.6432	0.58748	0.58725	1	11243	0	-9.6432
LOC103248913	4	0.44346	0.62778	1	13266	2	-9.4887	0.58748	0.58725	1	11241	0	-9.4887
NSRP1	4	0.51911	0.68409	1	14351	2	-9.6187	0.58748	0.58725	1	11240	0	-9.6187
LOC103239515	4	0.53329	0.69468	1	14543	2	-9.3606	0.58748	0.58725	1	11250	0	-9.3606
TBC1D32	4	0.54686	0.70495	1	14754	1	-9.2713	0.58748	0.58725	1	11235	0	-9.2713
MIR205HG	4	0.55712	0.7127	1	14910	2	-9.4952	0.58748	0.58725	1	11254	0	-9.4952
MYO3A	4	0.58413	0.73333	1	15286	2	-9.3938	0.58748	0.58725	1	11258	0	-9.3938
CCDC154	4	0.6033	0.74803	1	15564	2	-9.5062	0.58748	0.58725	1	11225	0	-9.5062
POLDIP3	4	0.60934	0.75263	1	15666	1	-9.4927	0.58748	0.58725	1	11253	0	-9.4927
ACAD8	4	0.61392	0.75617	1	15739	1	-9.3238	0.58748	0.58725	1	11228	0	-9.3238
N4BP1	4	0.62057	0.76134	1	15826	2	-9.2815	0.58748	0.58725	1	11247	0	-9.2815
GAS2	4	0.62582	0.76548	1	15920	2	-9.541	0.58748	0.58725	1	11234	0	-9.541
CD1E	4	0.64486	0.78021	1	16193	2	-9.4157	0.58748	0.58725	1	11239	0	-9.4157
GJA1	4	0.65416	0.78745	1	16338	2	-9.5107	0.58748	0.58725	1	11252	0	-9.5107
C9H10orf11	4	0.67102	0.8007	1	16608	2	-9.2492	0.58748	0.58725	1	11233	0	-9.2492
MROH9	4	0.6906	0.81477	1	16856	1	-9.1641	0.58748	0.58725	1	11260	0	-9.1641
KLHDC2	4	0.76337	0.83886	1	17368	1	-9.3453	0.58748	0.58725	1	11249	0	-9.3453
IRGQ	4	0.81595	0.86025	1	17838	1	-9.2262	0.58748	0.58725	1	11242	0	-9.2262
TSEN15	4	0.81709	0.86075	1	17844	1	-9.2382	0.58748	0.58725	1	11248	0	-9.2382
SNX2	4	0.9379	0.938	1	19537	0	-9.3364	0.58748	0.58725	1	11245	0	-9.3364
LOC103223006	4	0.94846	0.94858	1	19791	0	-9.4711	0.58748	0.58725	1	11259	0	-9.4711
COL6A6	4	0.95435	0.95447	1	19916	0	-9.3878	0.58748	0.58725	1	11226	0	-9.3878
SMARCAL1	4	0.95809	0.95821	1	19997	0	-9.1079	0.58748	0.58725	1	11256	0	-9.1079
GLT8D2	4	0.98334	0.98338	1	20708	0	-9.1073	0.58748	0.58725	1	11261	0	-9.1073
VPS4B	4	0.98527	0.9853	1	20773	0	-9.1797	0.58748	0.58725	1	11231	0	-9.1797
CTAGE1	4	0.98735	0.98734	1	20845	0	-8.9008	0.58748	0.58725	1	11263	0	-8.9008
PDHB	4	0.99249	0.99251	1	21083	0	-8.9773	0.58748	0.58725	1	11232	0	-8.9773
NEG_CONTROL_912	1	0.41079	0.41089	0.985033	12796	1	-9.7327	0.58921	0.58891	1	11264	0	-9.7327
ADAD2	4	0.022526	0.07094	0.783508	1883	3	-10.171	0.58924	0.58898	1	11284	0	-10.171
SIKE1	4	0.086108	0.21424	0.890254	5096	3	-10.085	0.58924	0.58898	1	11270	0	-10.085
GLRA3	4	0.092642	0.22473	0.899554	5292	3	-9.6709	0.58924	0.58898	1	11288	0	-9.6709
LOC103243256	4	0.13088	0.28419	0.940151	6430	1	-9.3032	0.58924	0.58898	1	11290	0	-9.3032
LOC103240137	4	0.16565	0.33599	0.964547	7451	3	-9.6066	0.58924	0.58898	1	11269	0	-9.6066
LOC103230955	4	0.20689	0.39462	0.978798	8642	3	-9.7704	0.58924	0.58898	1	11287	0	-9.7704
GLRX2	4	0.20852	0.39687	0.98026	8692	2	-9.7756	0.58924	0.58898	1	11291	0	-9.7756
EDDM3B	4	0.24346	0.44446	0.990534	9661	2	-9.5238	0.58924	0.58898	1	11274	0	-9.5238
CEP83	4	0.24599	0.4478	0.990534	9721	2	-9.6813	0.58924	0.58898	1	11276	0	-9.6813
ARSB	4	0.27053	0.48014	0.995717	10395	3	-9.7416	0.58924	0.58898	1	11294	0	-9.7416
ZNF879	4	0.28038	0.49282	0.998566	10633	2	-9.5189	0.58924	0.58898	1	11267	0	-9.5189
TRPC5OS	4	0.30333	0.52195	1	11208	3	-9.4009	0.58924	0.58898	1	11281	0	-9.4009
DHDH	4	0.30519	0.52428	1	11250	2	-9.6474	0.58924	0.58898	1	11286	0	-9.6474
ZNF232	4	0.32695	0.54377	1	11637	2	-9.5032	0.58924	0.58898	1	11289	0	-9.5032
LOC103235476	4	0.34264	0.55504	1	11840	2	-9.4837	0.58924	0.58898	1	11280	0	-9.4837
MDH1	4	0.36235	0.56904	1	12145	1	-9.2244	0.58924	0.58898	1	11278	0	-9.2244
ZP2	4	0.38219	0.58322	1	12403	2	-9.7244	0.58924	0.58898	1	11293	0	-9.7244
RBP2	4	0.40417	0.59925	1	12713	2	-9.1074	0.58924	0.58898	1	11283	0	-9.1074
ATF3	4	0.42332	0.61318	1	12973	1	-9.269	0.58924	0.58898	1	11271	0	-9.269
OOSP2	4	0.46759	0.64569	1	13588	2	-9.6552	0.58924	0.58898	1	11265	0	-9.6552
TALDO1	4	0.51577	0.68154	1	14292	2	-9.5549	0.58924	0.58898	1	11273	0	-9.5549
LOC103234254	4	0.54846	0.70616	1	14774	1	-9.1068	0.58924	0.58898	1	11279	0	-9.1068
LOC103237232	4	0.54912	0.70664	1	14784	2	-9.644	0.58924	0.58898	1	11292	0	-9.644
SLC12A8	4	0.5916	0.73906	1	15389	2	-9.4058	0.58924	0.58898	1	11277	0	-9.4058
TAPBPL	4	0.63162	0.76996	1	16009	2	-9.4988	0.58924	0.58898	1	11295	0	-9.4988
ATP6	4	0.79789	0.85244	1	17653	1	-9.401	0.58924	0.58898	1	11272	0	-9.401
LOC103228657	4	0.85032	0.87673	1	18190	1	-9.4319	0.58924	0.58898	1	11285	0	-9.4319
LRP4	4	0.89099	0.90037	1	18733	1	-9.0384	0.58924	0.58898	1	11282	0	-9.0384
IFT81	4	0.92589	0.92679	1	19310	1	-9.5023	0.58924	0.58898	1	11266	0	-9.5023
ANKS6	4	0.95624	0.95636	1	19964	0	-9.222	0.58924	0.58898	1	11268	0	-9.222
MAP7D2	4	0.96482	0.96491	1	20155	0	-9.3504	0.58924	0.58898	1	11275	0	-9.3504
LSR	4	0.43618	0.62243	1	13167	1	-8.9905	0.59005	0.58981	1	11296	0	-8.9905
NEG_CONTROL_60	1	0.40967	0.40973	0.984696	12786	1	-9.7345	0.59033	0.59004	1	11297	0	-9.7345
LOC103232145	4	0.0094806	0.031845	0.740217	874	3	-10.371	0.59107	0.59082	1	11328	0	-10.371
TARBP1	4	0.018702	0.059994	0.766496	1625	2	-9.7862	0.59107	0.59082	1	11316	0	-9.7862
AKT2	4	0.024725	0.077144	0.791749	2021	3	-10.238	0.59107	0.59082	1	11308	0	-10.238
ZDHHC17	4	0.035065	0.10571	0.80735	2722	3	-10.222	0.59107	0.59082	1	11300	0	-10.222
APOBEC3G	4	0.038264	0.11413	0.812027	2927	3	-9.5767	0.59107	0.59082	1	11313	0	-9.5767
LOC103246386	4	0.04319	0.12709	0.822683	3208	3	-10.042	0.59107	0.59082	1	11301	0	-10.042
EYA4	4	0.043275	0.12731	0.822683	3224	3	-9.5641	0.59107	0.59082	1	11312	0	-9.5641
GTSF1L	4	0.080017	0.20436	0.883878	4877	3	-9.9496	0.59107	0.59082	1	11326	0	-9.9496
LOC103248937	4	0.093933	0.2268	0.901539	5337	2	-9.8513	0.59107	0.59082	1	11309	0	-9.8513
TSPAN9	4	0.11288	0.25652	0.920659	5929	1	-8.9881	0.59107	0.59082	1	11335	0	-8.9881
RAD51AP1	4	0.11739	0.26342	0.92531	6059	2	-9.4364	0.59107	0.59082	1	11321	0	-9.4364
CHAT	4	0.16512	0.33523	0.964247	7443	2	-9.6645	0.59107	0.59082	1	11318	0	-9.6645
LOC103224840	4	0.19602	0.37933	0.974347	8352	3	-9.41	0.59107	0.59082	1	11305	0	-9.41
SP5	4	0.2365	0.43519	0.989127	9456	2	-9.248	0.59107	0.59082	1	11320	0	-9.248
MEFV	4	0.2906	0.5059	1	10897	2	-9.7546	0.59107	0.59082	1	11334	0	-9.7546
LOC103231494	4	0.30397	0.52276	1	11212	2	-9.314	0.59107	0.59082	1	11299	0	-9.314
CYR61	4	0.30643	0.52583	1	11276	3	-9.2816	0.59107	0.59082	1	11325	0	-9.2816
SPIDR	4	0.30862	0.5286	1	11326	2	-9.4759	0.59107	0.59082	1	11329	0	-9.4759
TPPP2	4	0.32309	0.541	1	11591	2	-9.7053	0.59107	0.59082	1	11323	0	-9.7053
ZMYND11	4	0.33778	0.55153	1	11787	2	-9.5144	0.59107	0.59082	1	11303	0	-9.5144
MAST1	4	0.40782	0.60193	1	12767	2	-9.6788	0.59107	0.59082	1	11337	0	-9.6788
C20H1orf177	4	0.42469	0.61416	1	12994	2	-9.6688	0.59107	0.59082	1	11338	0	-9.6688
TTLL8	4	0.46081	0.64067	1	13497	1	-9.2508	0.59107	0.59082	1	11307	0	-9.2508
ARSE	4	0.47605	0.65201	1	13731	2	-9.4129	0.59107	0.59082	1	11315	0	-9.4129
FAM177B	4	0.54686	0.70495	1	14753	1	-9.357	0.59107	0.59082	1	11304	0	-9.357
ORMDL3	4	0.55475	0.71088	1	14870	1	-9.2461	0.59107	0.59082	1	11319	0	-9.2461
RHOBTB3	4	0.55766	0.71312	1	14929	1	-9.1091	0.59107	0.59082	1	11332	0	-9.1091
MAN2A1	4	0.59327	0.74031	1	15424	2	-9.3149	0.59107	0.59082	1	11333	0	-9.3149
REG4	4	0.61295	0.75541	1	15730	2	-9.4838	0.59107	0.59082	1	11331	0	-9.4838
LOC103231340	4	0.78677	0.84791	1	17564	1	-9.4441	0.59107	0.59082	1	11314	0	-9.4441
ELOVL5	4	0.8003	0.85346	1	17683	1	-9.0457	0.59107	0.59082	1	11330	0	-9.0457
SLC41A2	4	0.81492	0.85978	1	17829	1	-9.4681	0.59107	0.59082	1	11306	0	-9.4681
WISP1	4	0.84932	0.87621	1	18184	1	-9.3252	0.59107	0.59082	1	11298	0	-9.3252
ALOX5AP	4	0.86282	0.8835	1	18353	1	-9.1971	0.59107	0.59082	1	11327	0	-9.1971
AP3D1	4	0.8746	0.89025	1	18504	1	-9.2606	0.59107	0.59082	1	11336	0	-9.2606
COL4A6	4	0.90036	0.90673	1	18866	1	-9.2185	0.59107	0.59082	1	11311	0	-9.2185
LOC103242434	4	0.90857	0.91268	1	18990	1	-9.4658	0.59107	0.59082	1	11322	0	-9.4658
NRD1	4	0.94418	0.94432	1	19692	0	-9.1783	0.59107	0.59082	1	11302	0	-9.1783
LOC103234118	4	0.95061	0.95076	1	19840	0	-9.3653	0.59107	0.59082	1	11310	0	-9.3653
LPCAT3	4	0.97124	0.97136	1	20334	0	-9.1746	0.59107	0.59082	1	11317	0	-9.1746
CFDP1	4	0.97881	0.97895	1	20547	0	-9.1252	0.59107	0.59082	1	11324	0	-9.1252
NEG_CONTROL_339	1	0.40854	0.40864	0.984112	12778	1	-9.7364	0.59146	0.59118	1	11339	0	-9.7364
NEG_CONTROL_63	1	0.40741	0.40754	0.98252	12759	1	-9.7383	0.59259	0.59231	1	11340	0	-9.7383
LOC103235014	4	0.00036302	0.0013348	0.503017	51	3	-10.614	0.59306	0.5928	1	11378	0	-10.614
MDH1B	4	0.0040247	0.01413	0.673822	423	2	-10.041	0.59306	0.5928	1	11376	0	-10.041
LOC103231987	4	0.0065252	0.022376	0.714393	640	3	-10.005	0.59306	0.5928	1	11388	0	-10.005
LOC103232659	4	0.024046	0.07526	0.791308	1976	2	-9.2895	0.59306	0.5928	1	11348	0	-9.2895
ZIC4	4	0.039292	0.11683	0.812027	2985	3	-10.047	0.59306	0.5928	1	11359	0	-10.047
ARHGEF5	4	0.086781	0.21534	0.892766	5110	3	-10.037	0.59306	0.5928	1	11371	0	-10.037
METAP1D	4	0.09361	0.22629	0.900652	5326	3	-9.9719	0.59306	0.5928	1	11375	0	-9.9719
LOC103247306	4	0.09361	0.22629	0.900652	5329	3	-9.9681	0.59306	0.5928	1	11344	0	-9.9681
LOC103229864	4	0.11368	0.25774	0.92141	5954	2	-9.8747	0.59306	0.5928	1	11356	0	-9.8747
ITGBL1	4	0.11861	0.26529	0.928349	6090	3	-9.9611	0.59306	0.5928	1	11343	0	-9.9611
MOSPD1	4	0.17407	0.34823	0.965991	7708	2	-9.0311	0.59306	0.5928	1	11355	0	-9.0311
GABRA1	4	0.18141	0.35872	0.969322	7909	3	-9.9073	0.59306	0.5928	1	11351	0	-9.9073
OSBPL6	4	0.19103	0.37238	0.972982	8199	2	-9.3902	0.59306	0.5928	1	11350	0	-9.3902
LOC103246913	4	0.20076	0.38598	0.978066	8470	2	-9.7254	0.59306	0.5928	1	11386	0	-9.7254
PLA2G15	4	0.21753	0.40944	0.984112	8928	3	-9.7584	0.59306	0.5928	1	11384	0	-9.7584
LOC103239416	4	0.25253	0.45666	0.991286	9929	1	-9.3503	0.59306	0.5928	1	11361	0	-9.3503
LOC103226470	4	0.25886	0.46497	0.994236	10084	3	-9.7906	0.59306	0.5928	1	11342	0	-9.7906
ZNF501	4	0.26579	0.47407	0.995717	10253	3	-9.7154	0.59306	0.5928	1	11385	0	-9.7154
LOC103225569	4	0.26579	0.47407	0.995717	10254	3	-9.2725	0.59306	0.5928	1	11373	0	-9.2725
LOC103214990	4	0.27474	0.48555	0.997235	10489	2	-9.7127	0.59306	0.5928	1	11387	0	-9.7127
LARP4	4	0.28058	0.49311	0.998566	10641	3	-9.6825	0.59306	0.5928	1	11341	0	-9.6825
LOC103227543	4	0.30183	0.52005	1	11178	3	-9.6922	0.59306	0.5928	1	11377	0	-9.6922
C22H3orf30	4	0.3088	0.52885	1	11357	2	-8.9529	0.59306	0.5928	1	11358	0	-8.9529
TMEM17	4	0.33367	0.54856	1	11728	2	-9.4142	0.59306	0.5928	1	11368	0	-9.4142
C22H3orf84	4	0.34118	0.55398	1	11823	2	-9.6902	0.59306	0.5928	1	11347	0	-9.6902
ITPR3	4	0.34118	0.55398	1	11827	2	-9.674	0.59306	0.5928	1	11370	0	-9.674
LOC103222877	4	0.36522	0.57109	1	12193	2	-9.396	0.59306	0.5928	1	11389	0	-9.396
LOC103241241	4	0.37406	0.57745	1	12307	2	-9.6372	0.59306	0.5928	1	11365	0	-9.6372
HSF4	4	0.40417	0.59925	1	12708	2	-9.6335	0.59306	0.5928	1	11382	0	-9.6335
ZBTB48	4	0.40446	0.59947	1	12721	1	-9.4621	0.59306	0.5928	1	11374	0	-9.4621
TMPO	4	0.40976	0.60335	1	12791	2	-9.5983	0.59306	0.5928	1	11372	0	-9.5983
GNA14	4	0.4779	0.65335	1	13746	2	-9.5006	0.59306	0.5928	1	11349	0	-9.5006
TJAP1	4	0.49752	0.66791	1	14047	1	-9.4306	0.59306	0.5928	1	11383	0	-9.4306
ZNF80	4	0.51179	0.67859	1	14227	2	-9.434	0.59306	0.5928	1	11364	0	-9.434
VPS53	4	0.51749	0.68284	1	14317	2	-9.4912	0.59306	0.5928	1	11366	0	-9.4912
C2CD4C	4	0.5281	0.69085	1	14466	2	-9.3409	0.59306	0.5928	1	11346	0	-9.3409
CCL25	4	0.54714	0.70516	1	14758	2	-9.6397	0.59306	0.5928	1	11353	0	-9.6397
KIAA1407	4	0.55122	0.70823	1	14811	2	-9.073	0.59306	0.5928	1	11360	0	-9.073
ASZ1	4	0.58254	0.73208	1	15260	2	-9.4442	0.59306	0.5928	1	11362	0	-9.4442
TDRKH	4	0.64878	0.78325	1	16258	2	-9.5243	0.59306	0.5928	1	11363	0	-9.5243
SEC23B	4	0.67475	0.80365	1	16672	2	-9.325	0.59306	0.5928	1	11369	0	-9.325
LDHC	4	0.68161	0.80911	1	16766	2	-9.5344	0.59306	0.5928	1	11379	0	-9.5344
TOM1L1	4	0.9152	0.91784	1	19095	1	-8.9892	0.59306	0.5928	1	11381	0	-8.9892
DIABLO	4	0.91597	0.91845	1	19110	1	-9.3223	0.59306	0.5928	1	11352	0	-9.3223
ANKZF1	4	0.92246	0.92387	1	19234	1	-9.3119	0.59306	0.5928	1	11357	0	-9.3119
MAN1A1	4	0.92589	0.92679	1	19314	1	-9.1451	0.59306	0.5928	1	11354	0	-9.1451
ZMYM6	4	0.94535	0.94546	1	19710	0	-9.4118	0.59306	0.5928	1	11345	0	-9.4118
CDK3	4	0.95196	0.95211	1	19863	0	-8.9779	0.59306	0.5928	1	11380	0	-8.9779
MKL2	4	0.99668	0.99672	1	21336	0	-8.924	0.59306	0.5928	1	11367	0	-8.924
NEG_CONTROL_33	1	0.4062	0.40634	0.98252	12748	1	-9.7402	0.5938	0.5935	1	11393	0	-9.7402
NEG_CONTROL_316	1	0.4062	0.40634	0.98252	12749	1	-9.7402	0.5938	0.5935	1	11390	0	-9.7402
NEG_CONTROL_556	1	0.4062	0.40634	0.98252	12750	1	-9.7402	0.5938	0.5935	1	11391	0	-9.7402
NEG_CONTROL_657	1	0.4062	0.40634	0.98252	12751	1	-9.7402	0.5938	0.5935	1	11392	0	-9.7402
LOC103217525	4	0.0012506	0.0045054	0.596833	154	3	-10.047	0.595	0.59475	1	11416	0	-10.047
C2H21orf140	4	0.0034675	0.01223	0.668126	369	3	-10.302	0.595	0.59475	1	11422	0	-10.302
PNKD	4	0.0047707	0.016637	0.67995	497	1	-9.2637	0.595	0.59475	1	11409	0	-9.2637
ASB15	4	0.017634	0.056875	0.760759	1557	3	-9.8921	0.595	0.59475	1	11419	0	-9.8921
MPL	4	0.026778	0.082934	0.798821	2166	2	-9.518	0.595	0.59475	1	11403	0	-9.518
LOC103232276	4	0.057954	0.16408	0.848098	4057	2	-9.3869	0.595	0.59475	1	11408	0	-9.3869
FATE1	4	0.080017	0.20436	0.883878	4879	3	-9.9504	0.595	0.59475	1	11398	0	-9.9504
ZNF169	4	0.10182	0.23918	0.910273	5576	3	-9.9174	0.595	0.59475	1	11397	0	-9.9174
ATP9A	4	0.10999	0.25202	0.91661	5851	2	-9.7559	0.595	0.59475	1	11426	0	-9.7559
LOC103223440	4	0.11902	0.26593	0.929748	6094	3	-9.8518	0.595	0.59475	1	11430	0	-9.8518
RILPL2	4	0.1481	0.31016	0.949842	6969	2	-9.8093	0.595	0.59475	1	11406	0	-9.8093
LOC103223710	4	0.15591	0.32174	0.958413	7180	3	-9.8479	0.595	0.59475	1	11429	0	-9.8479
LOC103247266	4	0.16656	0.33732	0.964659	7484	2	-9.1906	0.595	0.59475	1	11412	0	-9.1906
ZNF878	4	0.17472	0.34918	0.965991	7725	1	-9.2078	0.595	0.59475	1	11420	0	-9.2078
TPCN2	4	0.18176	0.35925	0.969334	7929	2	-9.7599	0.595	0.59475	1	11405	0	-9.7599
VWA8	4	0.19315	0.37532	0.973081	8246	2	-9.8058	0.595	0.59475	1	11415	0	-9.8058
LOC103243666	4	0.20829	0.39656	0.98026	8680	2	-9.6623	0.595	0.59475	1	11414	0	-9.6623
ELOVL2	4	0.21459	0.40533	0.982149	8843	3	-9.7787	0.595	0.59475	1	11428	0	-9.7787
STX3	4	0.24164	0.44203	0.990534	9589	3	-9.7884	0.595	0.59475	1	11418	0	-9.7884
ZNF213	4	0.25957	0.46594	0.994283	10106	2	-9.7914	0.595	0.59475	1	11411	0	-9.7914
TMEM181	4	0.26384	0.47157	0.995717	10192	3	-9.6533	0.595	0.59475	1	11425	0	-9.6533
GRK1	4	0.27631	0.48755	0.997781	10541	2	-9.6149	0.595	0.59475	1	11427	0	-9.6149
SCNN1D	4	0.2906	0.5059	1	10896	2	-9.7382	0.595	0.59475	1	11431	0	-9.7382
LOC103223789	4	0.30869	0.5287	1	11349	3	-9.7651	0.595	0.59475	1	11407	0	-9.7651
RSPO3	4	0.31149	0.53226	1	11419	2	-9.1929	0.595	0.59475	1	11424	0	-9.1929
LAMP1	4	0.3161	0.53609	1	11496	2	-9.6847	0.595	0.59475	1	11395	0	-9.6847
C7H4orf32	4	0.35194	0.56168	1	11983	1	-9.02	0.595	0.59475	1	11401	0	-9.02
NUDT22	4	0.39711	0.5941	1	12613	2	-9.4041	0.595	0.59475	1	11400	0	-9.4041
TBC1D15	4	0.4006	0.59668	1	12651	2	-9.6317	0.595	0.59475	1	11413	0	-9.6317
LOC103245694	4	0.42469	0.61416	1	12987	2	-9.4745	0.595	0.59475	1	11421	0	-9.4745
N4BP2	4	0.48465	0.65834	1	13846	2	-9.6827	0.595	0.59475	1	11410	0	-9.6827
SLCO1B1	4	0.53548	0.69631	1	14587	2	-9.4588	0.595	0.59475	1	11404	0	-9.4588
GPR179	4	0.56087	0.71558	1	14969	2	-9.5671	0.595	0.59475	1	11423	0	-9.5671
REXO2	4	0.56312	0.71728	1	15001	2	-9.3494	0.595	0.59475	1	11417	0	-9.3494
TP53INP1	4	0.77684	0.84394	1	17471	1	-9.3211	0.595	0.59475	1	11402	0	-9.3211
SPRTN	4	0.89296	0.90165	1	18766	1	-9.2615	0.595	0.59475	1	11394	0	-9.2615
ASB2	4	0.9379	0.938	1	19538	0	-9.4348	0.595	0.59475	1	11396	0	-9.4348
TMEM221	4	0.98447	0.9845	1	20749	0	-9.1097	0.595	0.59475	1	11399	0	-9.1097
NEG_CONTROL_404	1	0.40492	0.40504	0.982149	12728	1	-9.742	0.59508	0.5948	1	11432	0	-9.742
NEG_CONTROL_572	1	0.40492	0.40504	0.982149	12729	1	-9.742	0.59508	0.5948	1	11433	0	-9.742
NEG_CONTROL_966	1	0.40492	0.40504	0.982149	12730	1	-9.742	0.59508	0.5948	1	11434	0	-9.742
LECT1	4	0.10773	0.24847	0.914025	5773	3	-9.9538	0.59595	0.59571	1	11435	0	-9.9538
NEG_CONTROL_564	1	0.40383	0.40393	0.982149	12702	1	-9.7439	0.59617	0.59587	1	11436	0	-9.7439
BAMBI	4	0.0066929	0.022923	0.714393	655	1	-8.9731	0.59678	0.59653	1	11467	0	-8.9731
ITIH4	4	0.078118	0.20117	0.883878	4794	2	-9.9005	0.59678	0.59653	1	11441	0	-9.9005
LOC103223752	4	0.080862	0.20576	0.884406	4916	3	-9.7498	0.59678	0.59653	1	11438	0	-9.7498
MC4R	4	0.10341	0.24166	0.911591	5628	2	-9.5702	0.59678	0.59653	1	11457	0	-9.5702
LOC103246932	4	0.10448	0.24331	0.912719	5666	2	-9.5485	0.59678	0.59653	1	11442	0	-9.5485
CARHSP1	4	0.11132	0.25409	0.918519	5876	3	-9.8892	0.59678	0.59653	1	11440	0	-9.8892
ZFX	4	0.12091	0.26889	0.933188	6139	3	-9.9286	0.59678	0.59653	1	11461	0	-9.9286
LOC103228071	4	0.13719	0.29379	0.942349	6637	3	-9.9876	0.59678	0.59653	1	11446	0	-9.9876
LOC103233118	4	0.13818	0.29531	0.942349	6680	3	-9.4414	0.59678	0.59653	1	11456	0	-9.4414
VSTM5	4	0.15149	0.31517	0.95278	7074	3	-9.3756	0.59678	0.59653	1	11458	0	-9.3756
MIER2	4	0.16512	0.33523	0.964247	7437	3	-9.8694	0.59678	0.59653	1	11447	0	-9.8694
LOC103234755	4	0.16621	0.33682	0.964547	7473	3	-9.9296	0.59678	0.59653	1	11468	0	-9.9296
TBC1D17	4	0.16717	0.33818	0.964659	7491	3	-9.7879	0.59678	0.59653	1	11463	0	-9.7879
TMPRSS6	4	0.16958	0.3417	0.965805	7566	3	-9.8726	0.59678	0.59653	1	11455	0	-9.8726
LOC103236687	4	0.16958	0.3417	0.965805	7567	2	-9.2294	0.59678	0.59653	1	11454	0	-9.2294
THAP4	4	0.18193	0.35948	0.969334	7938	1	-9.038	0.59678	0.59653	1	11464	0	-9.038
LOC103246776	4	0.18408	0.36253	0.969334	8003	2	-9.7073	0.59678	0.59653	1	11459	0	-9.7073
SYNPO2	4	0.21407	0.40459	0.982149	8840	2	-9.5354	0.59678	0.59653	1	11437	0	-9.5354
LOC103218341	4	0.23081	0.42748	0.987942	9313	3	-9.3098	0.59678	0.59653	1	11449	0	-9.3098
C25H1orf101	4	0.34701	0.55817	1	11917	2	-9.5975	0.59678	0.59653	1	11453	0	-9.5975
TMEM150A	4	0.39023	0.58908	1	12510	2	-9.6368	0.59678	0.59653	1	11466	0	-9.6368
MC2R	4	0.43476	0.62144	1	13141	2	-9.5868	0.59678	0.59653	1	11444	0	-9.5868
WISP3	4	0.47345	0.65009	1	13680	2	-9.456	0.59678	0.59653	1	11460	0	-9.456
SLC22A16	4	0.47451	0.65086	1	13700	2	-9.6388	0.59678	0.59653	1	11448	0	-9.6388
XKRX	4	0.51521	0.68112	1	14279	2	-9.5597	0.59678	0.59653	1	11462	0	-9.5597
MBD6	4	0.75973	0.83754	1	17335	1	-9.1073	0.59678	0.59653	1	11451	0	-9.1073
RHBDD3	4	0.82654	0.86504	1	17944	1	-9.0938	0.59678	0.59653	1	11452	0	-9.0938
FLT1	4	0.88928	0.89923	1	18699	1	-9.0934	0.59678	0.59653	1	11465	0	-9.0934
LOC103247874	4	0.89881	0.90562	1	18847	1	-9.1478	0.59678	0.59653	1	11439	0	-9.1478
HOXB5	4	0.92056	0.92225	1	19206	1	-9.1051	0.59678	0.59653	1	11443	0	-9.1051
RAB7B	4	0.92455	0.92563	1	19279	1	-9.0903	0.59678	0.59653	1	11445	0	-9.0903
LGI1	4	0.95892	0.95904	1	20025	0	-9.2257	0.59678	0.59653	1	11450	0	-9.2257
NEG_CONTROL_784	1	0.40288	0.40299	0.982149	12689	1	-9.7458	0.59712	0.5968	1	11469	0	-9.7458
C8H19orf38	4	0.0021089	0.0075559	0.646577	234	3	-10.481	0.59846	0.59821	1	11489	0	-10.481
LOC103231308	4	0.0048546	0.016905	0.680788	504	2	-10.008	0.59846	0.59821	1	11479	0	-10.008
NPS	4	0.050027	0.14435	0.838969	3588	3	-9.8979	0.59846	0.59821	1	11501	0	-9.8979
LOC103221890	4	0.054572	0.15583	0.842726	3856	2	-9.6793	0.59846	0.59821	1	11485	0	-9.6793
FEZ1	4	0.069886	0.18757	0.871108	4540	2	-9.8075	0.59846	0.59821	1	11490	0	-9.8075
GABRG1	4	0.072284	0.1916	0.874133	4625	3	-10.091	0.59846	0.59821	1	11474	0	-10.091
ALDH8A1	4	0.13744	0.29419	0.942349	6656	2	-9.8404	0.59846	0.59821	1	11470	0	-9.8404
RASSF8	4	0.16485	0.33482	0.964247	7430	3	-9.8732	0.59846	0.59821	1	11477	0	-9.8732
PTP4A1	4	0.19875	0.38317	0.976985	8401	3	-9.42	0.59846	0.59821	1	11483	0	-9.42
CLPP	4	0.21604	0.40737	0.98252	8884	3	-9.7022	0.59846	0.59821	1	11471	0	-9.7022
CCDC125	4	0.2186	0.41087	0.985033	8945	1	-9.2488	0.59846	0.59821	1	11498	0	-9.2488
FCER2	4	0.23005	0.42642	0.987942	9281	2	-9.4733	0.59846	0.59821	1	11494	0	-9.4733
MEIS3	4	0.23535	0.43365	0.989065	9428	3	-9.3799	0.59846	0.59821	1	11496	0	-9.3799
ESCO1	4	0.25011	0.45338	0.990534	9856	1	-9.5124	0.59846	0.59821	1	11486	0	-9.5124
LOC103224299	4	0.25722	0.46278	0.993709	10039	3	-9.8291	0.59846	0.59821	1	11475	0	-9.8291
CSNK1E	4	0.29473	0.51115	1	11000	3	-9.7461	0.59846	0.59821	1	11503	0	-9.7461
FREM3	4	0.31194	0.53283	1	11431	3	-9.646	0.59846	0.59821	1	11493	0	-9.646
SV2C	4	0.32381	0.54151	1	11600	2	-9.725	0.59846	0.59821	1	11478	0	-9.725
LOC103234241	4	0.32655	0.54346	1	11631	2	-9.6302	0.59846	0.59821	1	11499	0	-9.6302
NRARP	4	0.40069	0.59674	1	12666	1	-9.396	0.59846	0.59821	1	11500	0	-9.396
LOC103215791	4	0.44304	0.62749	1	13261	2	-9.5429	0.59846	0.59821	1	11495	0	-9.5429
FGFR1OP	4	0.4528	0.63467	1	13395	2	-9.6722	0.59846	0.59821	1	11472	0	-9.6722
LOC103227326	4	0.53483	0.69581	1	14564	2	-9.3996	0.59846	0.59821	1	11481	0	-9.3996
MPLKIP	4	0.54529	0.70377	1	14721	2	-9.5509	0.59846	0.59821	1	11504	0	-9.5509
LOC103247069	4	0.56039	0.71521	1	14952	1	-9.2885	0.59846	0.59821	1	11487	0	-9.2885
SRL	4	0.62582	0.76548	1	15917	2	-9.1017	0.59846	0.59821	1	11492	0	-9.1017
LRP12	4	0.67822	0.80639	1	16719	2	-9.4854	0.59846	0.59821	1	11497	0	-9.4854
EIF4E1B	4	0.82311	0.86348	1	17903	1	-9.5115	0.59846	0.59821	1	11484	0	-9.5115
ZNF383	4	0.82545	0.86452	1	17935	1	-9.0605	0.59846	0.59821	1	11480	0	-9.0605
INO80B	4	0.92056	0.92225	1	19200	1	-9.2896	0.59846	0.59821	1	11473	0	-9.2896
PON2	4	0.93188	0.93217	1	19421	1	-9.3284	0.59846	0.59821	1	11502	0	-9.3284
KIAA2018	4	0.9436	0.94375	1	19682	0	-9.1551	0.59846	0.59821	1	11491	0	-9.1551
LENG1	4	0.97124	0.97136	1	20329	0	-9.2738	0.59846	0.59821	1	11476	0	-9.2738
TTC14	4	0.97656	0.97673	1	20482	0	-9.1586	0.59846	0.59821	1	11482	0	-9.1586
NPHP3	4	0.9907	0.99072	1	21006	0	-9.0285	0.59846	0.59821	1	11488	0	-9.0285
NEG_CONTROL_880	1	0.40084	0.4009	0.981393	12672	1	-9.7495	0.59916	0.59884	1	11505	0	-9.7495
LOC103232820	4	0.021542	0.06819	0.782069	1811	2	-9.8837	0.60005	0.5998	1	11529	0	-9.8837
EMC8	4	0.030923	0.094456	0.804955	2442	1	-9.5307	0.60005	0.5998	1	11531	0	-9.5307
GPM6A	4	0.12297	0.27203	0.934662	6203	2	-9.6113	0.60005	0.5998	1	11514	0	-9.6113
TMEM70	4	0.13407	0.28907	0.942276	6540	3	-9.8968	0.60005	0.5998	1	11517	0	-9.8968
ODF3L1	4	0.15128	0.31484	0.95278	7064	2	-9.8026	0.60005	0.5998	1	11523	0	-9.8026
THBS4	4	0.15591	0.32174	0.958413	7173	3	-9.9048	0.60005	0.5998	1	11509	0	-9.9048
C12H9orf24	4	0.18984	0.37071	0.972791	8156	1	-9.1779	0.60005	0.5998	1	11526	0	-9.1779
LOC103247349	4	0.20689	0.39462	0.978798	8637	3	-9.7408	0.60005	0.5998	1	11507	0	-9.7408
LOC103222863	4	0.21914	0.41158	0.985033	8975	3	-9.7776	0.60005	0.5998	1	11516	0	-9.7776
LOC103245172	4	0.22374	0.41788	0.986387	9108	2	-9.7354	0.60005	0.5998	1	11518	0	-9.7354
HS1BP3	4	0.22592	0.42085	0.986666	9154	3	-9.7031	0.60005	0.5998	1	11519	0	-9.7031
DIAPH1	4	0.28155	0.49434	0.999007	10661	1	-8.9725	0.60005	0.5998	1	11515	0	-8.9725
LOC103235769	4	0.29637	0.51321	1	11041	3	-9.6525	0.60005	0.5998	1	11524	0	-9.6525
LOC103216062	4	0.31149	0.53226	1	11422	2	-9.4713	0.60005	0.5998	1	11527	0	-9.4713
SIN3B	4	0.31194	0.53283	1	11433	3	-9.5873	0.60005	0.5998	1	11511	0	-9.5873
TOP3B	4	0.35574	0.56434	1	12050	1	-9.3038	0.60005	0.5998	1	11525	0	-9.3038
LOC103234816	4	0.40976	0.60335	1	12789	2	-9.631	0.60005	0.5998	1	11530	0	-9.631
TTC7A	4	0.40976	0.60335	1	12790	2	-9.2343	0.60005	0.5998	1	11506	0	-9.2343
LOC103231714	4	0.41117	0.60439	1	12799	1	-9.1379	0.60005	0.5998	1	11522	0	-9.1379
LOC103237891	4	0.43324	0.62037	1	13118	1	-9.0962	0.60005	0.5998	1	11512	0	-9.0962
CLK4	4	0.48465	0.65834	1	13837	2	-9.3838	0.60005	0.5998	1	11508	0	-9.3838
ART5	4	0.51954	0.68441	1	14364	1	-9.2101	0.60005	0.5998	1	11520	0	-9.2101
ORMDL2	4	0.55503	0.71109	1	14892	2	-9.6109	0.60005	0.5998	1	11528	0	-9.6109
POU4F2	4	0.59327	0.74031	1	15422	2	-9.5941	0.60005	0.5998	1	11510	0	-9.5941
TMEM165	4	0.92319	0.9245	1	19255	1	-9.2381	0.60005	0.5998	1	11513	0	-9.2381
CCDC103	4	0.93384	0.93401	1	19458	1	-9.0932	0.60005	0.5998	1	11521	0	-9.0932
NEG_CONTROL_985	1	0.39978	0.39985	0.981159	12644	1	-9.7513	0.60022	0.59991	1	11533	0	-9.7513
NEG_CONTROL_448	1	0.39978	0.39985	0.981159	12645	1	-9.7513	0.60022	0.59991	1	11532	0	-9.7513
NEG_CONTROL_994	1	0.39978	0.39985	0.981159	12646	1	-9.7513	0.60022	0.59991	1	11534	0	-9.7513
FOXF1	4	0.0057809	0.019937	0.695906	584	3	-10.367	0.6016	0.60135	1	11566	0	-10.367
WDFY4	4	0.033121	0.10042	0.805761	2588	3	-10.132	0.6016	0.60135	1	11538	0	-10.132
LYPLA2	4	0.06092	0.17125	0.857218	4193	2	-9.8447	0.6016	0.60135	1	11539	0	-9.8447
ENDOU	4	0.11994	0.2674	0.930326	6115	3	-9.8586	0.6016	0.60135	1	11544	0	-9.8586
LOC103228346	4	0.1355	0.29125	0.942349	6583	2	-9.6202	0.6016	0.60135	1	11552	0	-9.6202
MARCO	4	0.14707	0.30864	0.949842	6943	2	-9.7668	0.6016	0.60135	1	11563	0	-9.7668
SIRT7	4	0.19315	0.37532	0.973081	8252	2	-9.7689	0.6016	0.60135	1	11543	0	-9.7689
AATK	4	0.24721	0.44949	0.990534	9768	2	-9.595	0.6016	0.60135	1	11537	0	-9.595
JADE2	4	0.25106	0.45468	0.990534	9868	3	-9.7034	0.6016	0.60135	1	11558	0	-9.7034
TMEM68	4	0.28244	0.49547	0.999007	10701	3	-9.6222	0.6016	0.60135	1	11562	0	-9.6222
CECR5	4	0.2906	0.5059	1	10893	2	-9.6176	0.6016	0.60135	1	11565	0	-9.6176
LOC103235606	4	0.35279	0.56226	1	11999	2	-9.4579	0.6016	0.60135	1	11555	0	-9.4579
EDDM3A	4	0.43618	0.62243	1	13170	2	-9.513	0.6016	0.60135	1	11547	0	-9.513
LOC103234361	4	0.4732	0.64991	1	13673	2	-9.4472	0.6016	0.60135	1	11536	0	-9.4472
ZBTB32	4	0.4828	0.65698	1	13820	2	-9.6358	0.6016	0.60135	1	11560	0	-9.6358
MEF2D	4	0.57864	0.7291	1	15204	2	-9.6027	0.6016	0.60135	1	11550	0	-9.6027
KHSRP	4	0.58254	0.73208	1	15267	2	-9.4892	0.6016	0.60135	1	11557	0	-9.4892
LOC103225426	4	0.61237	0.75498	1	15707	1	-9.5189	0.6016	0.60135	1	11551	0	-9.5189
RC3H2	4	0.63601	0.77331	1	16067	1	-9.2794	0.6016	0.60135	1	11553	0	-9.2794
LOC103231286	4	0.63865	0.77534	1	16093	1	-9.5406	0.6016	0.60135	1	11535	0	-9.5406
ARHGDIA	4	0.64683	0.78173	1	16224	2	-9.1069	0.6016	0.60135	1	11545	0	-9.1069
ITGA2B	4	0.64683	0.78173	1	16227	2	-9.5088	0.6016	0.60135	1	11541	0	-9.5088
SLC35B3	4	0.6505	0.78462	1	16293	2	-9.3338	0.6016	0.60135	1	11561	0	-9.3338
BTBD9	4	0.65231	0.78601	1	16310	2	-9.3065	0.6016	0.60135	1	11548	0	-9.3065
PLCD1	4	0.65583	0.78876	1	16358	1	-9.4748	0.6016	0.60135	1	11540	0	-9.4748
CDH3	4	0.71122	0.82107	1	17012	1	-9.2569	0.6016	0.60135	1	11549	0	-9.2569
LOC103245313	4	0.88848	0.89872	1	18691	1	-9.5327	0.6016	0.60135	1	11554	0	-9.5327
MILR1	4	0.90931	0.91324	1	19004	1	-9.1152	0.6016	0.60135	1	11546	0	-9.1152
PRKCD	4	0.95061	0.95076	1	19839	0	-9.2736	0.6016	0.60135	1	11556	0	-9.2736
KDM7A	4	0.95243	0.95257	1	19868	0	-9.4258	0.6016	0.60135	1	11559	0	-9.4258
LOC103239040	4	0.96059	0.96069	1	20065	0	-9.2582	0.6016	0.60135	1	11564	0	-9.2582
MTHFD2L	4	0.96444	0.96453	1	20141	0	-9.0155	0.6016	0.60135	1	11542	0	-9.0155
NEG_CONTROL_769	1	0.39776	0.39788	0.980684	12617	1	-9.7551	0.60224	0.60193	1	11567	0	-9.7551
DIO2	4	0.03993	0.11853	0.815254	3031	3	-10.077	0.60322	0.60298	1	11599	0	-10.077
LOC103237807	4	0.074813	0.19578	0.880748	4695	3	-9.9521	0.60322	0.60298	1	11588	0	-9.9521
ATP11B	4	0.090372	0.22111	0.896152	5220	2	-9.5238	0.60322	0.60298	1	11579	0	-9.5238
TLE2	4	0.092642	0.22473	0.899554	5289	3	-9.9331	0.60322	0.60298	1	11590	0	-9.9331
LOC103230983	4	0.097391	0.23228	0.905006	5447	2	-9.5021	0.60322	0.60298	1	11574	0	-9.5021
SOX30	4	0.10307	0.24111	0.911321	5624	2	-9.6093	0.60322	0.60298	1	11598	0	-9.6093
TCF12	4	0.11715	0.26306	0.92531	6043	3	-9.3909	0.60322	0.60298	1	11572	0	-9.3909
STAC2	4	0.13558	0.29136	0.942349	6585	2	-9.5317	0.60322	0.60298	1	11586	0	-9.5317
TPO	4	0.15738	0.32393	0.960059	7214	2	-9.4903	0.60322	0.60298	1	11573	0	-9.4903
HTR3C	4	0.16117	0.32953	0.962309	7323	2	-9.5397	0.60322	0.60298	1	11593	0	-9.5397
TMEM64	4	0.18296	0.36093	0.969334	7959	3	-9.9197	0.60322	0.60298	1	11594	0	-9.9197
MAP3K19	4	0.21296	0.40302	0.982149	8807	3	-9.7533	0.60322	0.60298	1	11587	0	-9.7533
SLC24A5	4	0.23836	0.43766	0.989939	9509	3	-9.6799	0.60322	0.60298	1	11605	0	-9.6799
LDHD	4	0.26345	0.47105	0.995717	10183	2	-9.4069	0.60322	0.60298	1	11601	0	-9.4069
C21H7orf65	4	0.28054	0.49304	0.998566	10639	2	-9.4614	0.60322	0.60298	1	11577	0	-9.4614
CCDC138	4	0.28244	0.49547	0.999007	10686	3	-9.7666	0.60322	0.60298	1	11591	0	-9.7666
SLC39A6	4	0.29805	0.51531	1	11098	3	-9.3021	0.60322	0.60298	1	11602	0	-9.3021
TOX4	4	0.30862	0.5286	1	11321	2	-9.6709	0.60322	0.60298	1	11581	0	-9.6709
C2CD4D	4	0.33168	0.54715	1	11697	1	-9.1589	0.60322	0.60298	1	11592	0	-9.1589
LOC103247907	4	0.36703	0.57239	1	12206	2	-9.3944	0.60322	0.60298	1	11585	0	-9.3944
SLC15A1	4	0.4006	0.59668	1	12653	2	-9.5747	0.60322	0.60298	1	11583	0	-9.5747
LOC103235510	4	0.46212	0.64167	1	13501	2	-9.3604	0.60322	0.60298	1	11604	0	-9.3604
WDR17	4	0.50635	0.67453	1	14151	2	-9.4367	0.60322	0.60298	1	11578	0	-9.4367
CACNB4	4	0.55122	0.70823	1	14818	2	-9.5084	0.60322	0.60298	1	11576	0	-9.5084
RBM42	4	0.5656	0.71911	1	15028	2	-9.5743	0.60322	0.60298	1	11584	0	-9.5743
RARG	4	0.58769	0.73604	1	15329	2	-9.6131	0.60322	0.60298	1	11575	0	-9.6131
RPL36A	4	0.59623	0.74254	1	15466	2	-9.5991	0.60322	0.60298	1	11570	0	-9.5991
CMKLR1	4	0.65428	0.78754	1	16343	1	-9.1724	0.60322	0.60298	1	11596	0	-9.1724
EPM2AIP1	4	0.67822	0.80639	1	16724	2	-9.58	0.60322	0.60298	1	11580	0	-9.58
GGT1	4	0.76099	0.838	1	17358	1	-9.1689	0.60322	0.60298	1	11582	0	-9.1689
AKIRIN1	4	0.85905	0.88138	1	18294	1	-9.2237	0.60322	0.60298	1	11597	0	-9.2237
C12H9orf50	4	0.86096	0.88244	1	18320	1	-9.374	0.60322	0.60298	1	11603	0	-9.374
C25H1orf27	4	0.92056	0.92225	1	19197	1	-9.2139	0.60322	0.60298	1	11589	0	-9.2139
GALM	4	0.94418	0.94432	1	19685	0	-9.478	0.60322	0.60298	1	11595	0	-9.478
CABP4	4	0.94418	0.94432	1	19686	0	-9.2862	0.60322	0.60298	1	11569	0	-9.2862
LDHA	4	0.97336	0.97351	1	20393	0	-9.0427	0.60322	0.60298	1	11568	0	-9.0427
USP37	4	0.97855	0.97872	1	20540	0	-9.2715	0.60322	0.60298	1	11600	0	-9.2715
ZNF644	4	0.98644	0.98644	1	20814	0	-9.094	0.60322	0.60298	1	11571	0	-9.094
NEG_CONTROL_911	1	0.39671	0.39684	0.98026	12602	1	-9.7569	0.60329	0.60293	1	11606	0	-9.7569
NEG_CONTROL_113	1	0.39671	0.39684	0.98026	12603	1	-9.7569	0.60329	0.60293	1	11607	0	-9.7569
NEG_CONTROL_585	1	0.39578	0.3959	0.98026	12587	1	-9.7588	0.60422	0.60386	1	11608	0	-9.7588
LOC103227045	4	0.0020937	0.0075023	0.646577	233	3	-9.7716	0.60494	0.6047	1	11633	0	-9.7716
ADAM29	4	0.0035611	0.012555	0.668126	377	3	-10.361	0.60494	0.6047	1	11636	0	-10.361
SCN11A	4	0.006152	0.021181	0.703022	620	3	-10.29	0.60494	0.6047	1	11637	0	-10.29
KAT6B	4	0.031251	0.095348	0.804955	2466	3	-10.058	0.60494	0.6047	1	11622	0	-10.058
GDF10	4	0.052924	0.15168	0.839744	3783	3	-9.699	0.60494	0.6047	1	11632	0	-9.699
C23H5orf24	4	0.061887	0.1736	0.858065	4250	1	-9.338	0.60494	0.6047	1	11631	0	-9.338
B9D2	4	0.077727	0.20051	0.883878	4791	2	-9.6672	0.60494	0.6047	1	11624	0	-9.6672
OVOL3	4	0.081054	0.20605	0.884406	4920	2	-9.7877	0.60494	0.6047	1	11613	0	-9.7877
BFAR	4	0.085424	0.21311	0.888694	5074	2	-9.6396	0.60494	0.6047	1	11629	0	-9.6396
STYX	4	0.092796	0.22499	0.899554	5301	3	-9.9119	0.60494	0.6047	1	11634	0	-9.9119
SNX30	4	0.10588	0.24553	0.913629	5710	3	-9.8573	0.60494	0.6047	1	11610	0	-9.8573
LOC103235740	4	0.11344	0.25737	0.92141	5947	2	-9.2953	0.60494	0.6047	1	11623	0	-9.2953
LOC103241646	4	0.13043	0.28349	0.940151	6421	3	-9.5456	0.60494	0.6047	1	11611	0	-9.5456
LOC103215268	4	0.147	0.30854	0.949842	6936	3	-9.8925	0.60494	0.6047	1	11614	0	-9.8925
DLG5	4	0.14817	0.31026	0.949842	6987	3	-9.8617	0.60494	0.6047	1	11644	0	-9.8617
STXBP5	4	0.2219	0.41534	0.985605	9053	2	-9.5814	0.60494	0.6047	1	11626	0	-9.5814
LOC103234523	4	0.24667	0.44873	0.990534	9754	3	-9.7491	0.60494	0.6047	1	11619	0	-9.7491
TUBB1	4	0.25244	0.45654	0.991286	9924	3	-9.7971	0.60494	0.6047	1	11630	0	-9.7971
SV2A	4	0.26579	0.47407	0.995717	10262	3	-9.7279	0.60494	0.6047	1	11641	0	-9.7279
RBBP8NL	4	0.28975	0.50481	1	10865	3	-9.6931	0.60494	0.6047	1	11616	0	-9.6931
JPH4	4	0.29144	0.50699	1	10909	2	-9.4242	0.60494	0.6047	1	11628	0	-9.4242
GALNT11	4	0.2991	0.51664	1	11108	1	-9.2346	0.60494	0.6047	1	11609	0	-9.2346
RSPO2	4	0.35861	0.56635	1	12100	2	-9.6649	0.60494	0.6047	1	11627	0	-9.6649
CD151	4	0.39367	0.59158	1	12564	2	-9.5638	0.60494	0.6047	1	11642	0	-9.5638
LOC103228085	4	0.41568	0.6076	1	12851	2	-9.5756	0.60494	0.6047	1	11640	0	-9.5756
ALAD	4	0.50226	0.6715	1	14101	1	-9.3808	0.60494	0.6047	1	11615	0	-9.3808
SH2D1A	4	0.52442	0.6881	1	14422	2	-9.181	0.60494	0.6047	1	11612	0	-9.181
CXHXorf58	4	0.59778	0.7437	1	15484	2	-8.9387	0.60494	0.6047	1	11639	0	-8.9387
NFAM1	4	0.64277	0.77853	1	16162	1	-9.2136	0.60494	0.6047	1	11635	0	-9.2136
SVOP	4	0.87947	0.89318	1	18573	1	-9.0328	0.60494	0.6047	1	11617	0	-9.0328
FAM19A1	4	0.88221	0.89482	1	18614	1	-9.0619	0.60494	0.6047	1	11620	0	-9.0619
LOC103231319	4	0.91445	0.91723	1	19075	1	-9.221	0.60494	0.6047	1	11643	0	-9.221
LOC103232696	4	0.94418	0.94432	1	19689	0	-9.5256	0.60494	0.6047	1	11625	0	-9.5256
MRE11A	4	0.95391	0.95403	1	19907	0	-9.0962	0.60494	0.6047	1	11618	0	-9.0962
LOC103235270	4	0.95765	0.95777	1	19992	0	-9.2274	0.60494	0.6047	1	11621	0	-9.2274
TRPM7	4	0.99645	0.99649	1	21319	0	-9.0027	0.60494	0.6047	1	11638	0	-9.0027
NEG_CONTROL_542	1	0.39479	0.39488	0.97918	12566	1	-9.7606	0.60521	0.60486	1	11645	0	-9.7606
LRRC52	4	0.00025895	0.00096241	0.482983	41	1	-9.3385	0.60674	0.60648	1	11652	0	-9.3385
IMPDH1	4	0.03374	0.10211	0.806201	2632	3	-10.14	0.60674	0.60648	1	11654	0	-10.14
LOC103232232	4	0.04451	0.13048	0.826365	3290	2	-9.793	0.60674	0.60648	1	11647	0	-9.793
IAPP	4	0.058291	0.16488	0.848294	4066	1	-9.3277	0.60674	0.60648	1	11672	0	-9.3277
CD99L2	4	0.062381	0.17484	0.858178	4285	1	-9.1551	0.60674	0.60648	1	11665	0	-9.1551
IL22RA2	4	0.066019	0.18117	0.864947	4412	3	-9.5145	0.60674	0.60648	1	11663	0	-9.5145
GAPT	4	0.087462	0.21646	0.893901	5131	2	-9.7192	0.60674	0.60648	1	11671	0	-9.7192
CCDC69	4	0.12443	0.27431	0.936218	6241	2	-9.8787	0.60674	0.60648	1	11660	0	-9.8787
SLC35F2	4	0.12789	0.27961	0.939015	6331	3	-9.4671	0.60674	0.60648	1	11681	0	-9.4671
TEKT2	4	0.1561	0.322	0.958413	7185	2	-9.1042	0.60674	0.60648	1	11677	0	-9.1042
PCK1	4	0.1561	0.322	0.958413	7186	2	-9.6593	0.60674	0.60648	1	11676	0	-9.6593
GPR68	4	0.15839	0.32545	0.96048	7250	2	-9.6502	0.60674	0.60648	1	11667	0	-9.6502
CYSTM1	4	0.17278	0.34637	0.965891	7666	2	-9.5782	0.60674	0.60648	1	11657	0	-9.5782
DTNA	4	0.2056	0.39277	0.978798	8597	3	-9.7251	0.60674	0.60648	1	11683	0	-9.7251
UNC13B	4	0.25011	0.45338	0.990534	9857	2	-9.6129	0.60674	0.60648	1	11649	0	-9.6129
LOC103231741	4	0.28174	0.49458	0.999007	10666	2	-9.5943	0.60674	0.60648	1	11670	0	-9.5943
FRMD3	4	0.28174	0.49458	0.999007	10671	2	-9.6091	0.60674	0.60648	1	11686	0	-9.6091
SMCHD1	4	0.28799	0.50258	1	10827	3	-9.7603	0.60674	0.60648	1	11679	0	-9.7603
TNFSF18	4	0.28914	0.50403	1	10856	2	-9.5336	0.60674	0.60648	1	11659	0	-9.5336
CDHR5	4	0.31945	0.53848	1	11551	2	-9.4384	0.60674	0.60648	1	11646	0	-9.4384
PLCG2	4	0.33202	0.54739	1	11705	2	-9.5638	0.60674	0.60648	1	11680	0	-9.5638
MCF2	4	0.34118	0.55398	1	11828	2	-9.6947	0.60674	0.60648	1	11661	0	-9.6947
LECT2	4	0.3573	0.56545	1	12077	1	-9.4551	0.60674	0.60648	1	11669	0	-9.4551
EDIL3	4	0.3738	0.57725	1	12306	2	-9.4461	0.60674	0.60648	1	11678	0	-9.4461
TRPM3	4	0.44436	0.62841	1	13279	2	-9.3554	0.60674	0.60648	1	11656	0	-9.3554
ADIPOQ	4	0.44567	0.62939	1	13297	2	-9.6162	0.60674	0.60648	1	11685	0	-9.6162
RALY	4	0.50453	0.67317	1	14136	2	-9.6338	0.60674	0.60648	1	11673	0	-9.6338
UBE2J1	4	0.52092	0.68544	1	14366	2	-9.084	0.60674	0.60648	1	11684	0	-9.084
LOC103234135	4	0.53892	0.69893	1	14625	1	-9.1925	0.60674	0.60648	1	11648	0	-9.1925
PRPSAP1	4	0.56039	0.71521	1	14953	1	-9.234	0.60674	0.60648	1	11674	0	-9.234
GLYAT	4	0.61237	0.75498	1	15708	2	-9.0682	0.60674	0.60648	1	11655	0	-9.0682
SEZ6L	4	0.63546	0.7729	1	16058	2	-9.5184	0.60674	0.60648	1	11650	0	-9.5184
LOC103222393	4	0.68367	0.81074	1	16798	2	-9.2843	0.60674	0.60648	1	11653	0	-9.2843
BBS9	4	0.6859	0.81252	1	16824	1	-9.3156	0.60674	0.60648	1	11662	0	-9.3156
CENPBD1	4	0.71385	0.82193	1	17025	1	-9.4499	0.60674	0.60648	1	11668	0	-9.4499
LOC103233501	4	0.74559	0.83252	1	17239	1	-9.3045	0.60674	0.60648	1	11651	0	-9.3045
ZNF454	4	0.78946	0.84897	1	17588	1	-9.3619	0.60674	0.60648	1	11675	0	-9.3619
NXPH2	4	0.86379	0.88404	1	18367	1	-9.2475	0.60674	0.60648	1	11682	0	-9.2475
ST7	4	0.97682	0.977	1	20492	0	-9.172	0.60674	0.60648	1	11664	0	-9.172
HELQ	4	0.98334	0.98338	1	20707	0	-9.0876	0.60674	0.60648	1	11666	0	-9.0876
CUL1	4	0.98967	0.98967	1	20945	0	-9.1353	0.60674	0.60648	1	11658	0	-9.1353
NEG_CONTROL_822	1	0.39249	0.39254	0.978798	12550	1	-9.7643	0.60751	0.60717	1	11687	0	-9.7643
LOC103237546	4	0.027746	0.08565	0.79904	2227	2	-9.8176	0.60769	0.60744	1	11688	0	-9.8176
LOC103223780	4	0.45819	0.63869	1	13457	2	-9.643	0.60769	0.60744	1	11689	0	-9.643
LOC103230365	4	0.79076	0.8495	1	17595	1	-9.3422	0.60772	0.60747	1	11690	0	-9.3422
TMEM26	4	0.0023651	0.0084748	0.653698	256	3	-10.385	0.60855	0.6083	1	11706	0	-10.385
LOC103223989	4	0.036682	0.11003	0.812027	2813	3	-9.86	0.60855	0.6083	1	11695	0	-9.86
NAT9	4	0.04832	0.14005	0.834252	3503	3	-10.073	0.60855	0.6083	1	11691	0	-10.073
LOC103221688	4	0.056699	0.16106	0.844493	3986	3	-10.151	0.60855	0.6083	1	11720	0	-10.151
METTL6	4	0.062381	0.17484	0.858178	4282	2	-9.452	0.60855	0.6083	1	11705	0	-9.452
LOC103242644	4	0.095435	0.22918	0.903013	5385	2	-9.8983	0.60855	0.6083	1	11727	0	-9.8983
CCDC87	4	0.11387	0.25803	0.92141	5964	2	-9.7775	0.60855	0.6083	1	11693	0	-9.7775
KLHL17	4	0.13514	0.29072	0.942349	6568	3	-9.3846	0.60855	0.6083	1	11719	0	-9.3846
LOC103227357	4	0.13639	0.29258	0.942349	6620	2	-9.8679	0.60855	0.6083	1	11707	0	-9.8679
CKM	4	0.15547	0.32106	0.958413	7165	3	-9.9046	0.60855	0.6083	1	11704	0	-9.9046
CDH7	4	0.1567	0.32288	0.959602	7199	3	-9.7429	0.60855	0.6083	1	11730	0	-9.7429
LOC103239186	4	0.17472	0.34918	0.965991	7719	3	-9.7567	0.60855	0.6083	1	11698	0	-9.7567
LOC103221020	4	0.17594	0.35091	0.965996	7765	2	-9.2979	0.60855	0.6083	1	11696	0	-9.2979
MMP15	4	0.20161	0.38715	0.978066	8490	3	-9.7618	0.60855	0.6083	1	11713	0	-9.7618
S100A14	4	0.2219	0.41534	0.985605	9051	2	-9.5365	0.60855	0.6083	1	11728	0	-9.5365
FPR2	4	0.24959	0.4527	0.990534	9824	3	-9.6959	0.60855	0.6083	1	11716	0	-9.6959
STK3	4	0.27962	0.49185	0.998566	10625	1	-9.3459	0.60855	0.6083	1	11726	0	-9.3459
EPB41L3	4	0.28625	0.50032	0.999724	10801	3	-9.7571	0.60855	0.6083	1	11699	0	-9.7571
R3HDM4	4	0.31012	0.53054	1	11384	2	-9.6618	0.60855	0.6083	1	11724	0	-9.6618
LOC103247700	4	0.35978	0.56717	1	12107	1	-9.3263	0.60855	0.6083	1	11715	0	-9.3263
C12H9orf170	4	0.37563	0.57858	1	12325	2	-9.4947	0.60855	0.6083	1	11700	0	-9.4947
LOC103224373	4	0.45087	0.63319	1	13369	2	-9.6499	0.60855	0.6083	1	11723	0	-9.6499
INMT	4	0.49907	0.66908	1	14054	2	-9.0518	0.60855	0.6083	1	11694	0	-9.0518
SPX	4	0.51521	0.68112	1	14283	2	-9.5806	0.60855	0.6083	1	11714	0	-9.5806
PTPRN	4	0.51652	0.68211	1	14307	1	-9.2667	0.60855	0.6083	1	11701	0	-9.2667
KIAA1217	4	0.52228	0.68646	1	14385	2	-9.4323	0.60855	0.6083	1	11697	0	-9.4323
STARD6	4	0.58254	0.73208	1	15261	2	-9.6052	0.60855	0.6083	1	11718	0	-9.6052
ARL6IP4	4	0.60921	0.75253	1	15646	2	-9.6215	0.60855	0.6083	1	11710	0	-9.6215
CMTM3	4	0.64878	0.78325	1	16265	2	-9.4946	0.60855	0.6083	1	11709	0	-9.4946
SPIRE2	4	0.66404	0.79517	1	16490	2	-9.3778	0.60855	0.6083	1	11721	0	-9.3778
NGRN	4	0.67301	0.80227	1	16646	1	-9.0536	0.60855	0.6083	1	11703	0	-9.0536
ELAVL3	4	0.74696	0.83302	1	17254	1	-9.5386	0.60855	0.6083	1	11722	0	-9.5386
GHR	4	0.76337	0.83886	1	17366	1	-9.2962	0.60855	0.6083	1	11712	0	-9.2962
FAM126B	4	0.80667	0.85617	1	17740	1	-9.1702	0.60855	0.6083	1	11729	0	-9.1702
FOXN2	4	0.84932	0.87621	1	18185	1	-9.1195	0.60855	0.6083	1	11702	0	-9.1195
PDP1	4	0.85713	0.88034	1	18270	1	-9.1218	0.60855	0.6083	1	11711	0	-9.1218
LOC103248728	4	0.86187	0.88297	1	18332	1	-9.3116	0.60855	0.6083	1	11708	0	-9.3116
CDK5RAP3	4	0.94122	0.94132	1	19611	0	-9.4527	0.60855	0.6083	1	11692	0	-9.4527
CCNL2	4	0.9424	0.94253	1	19634	0	-9.432	0.60855	0.6083	1	11725	0	-9.432
CBX5	4	0.94301	0.94316	1	19653	0	-9.2396	0.60855	0.6083	1	11717	0	-9.2396
NEG_CONTROL_595	1	0.39141	0.39147	0.978798	12526	1	-9.7661	0.60859	0.60824	1	11731	0	-9.7661
TMEM245	4	0.24155	0.44191	0.990534	9583	2	-9.5165	0.60938	0.60913	1	11732	0	-9.5165
NEG_CONTROL_394	1	0.39037	0.39042	0.978798	12517	1	-9.768	0.60963	0.60928	1	11733	0	-9.768
ANKRD55	4	0.00014058	0.00055493	0.436469	25	3	-10.699	0.61034	0.61009	1	11759	0	-10.699
NR2F2	4	0.0011531	0.0041677	0.569245	151	3	-9.75	0.61034	0.61009	1	11750	0	-9.75
ZNF471	4	0.0014353	0.0051578	0.59752	172	2	-9.7768	0.61034	0.61009	1	11740	0	-9.7768
HHEX	4	0.0032685	0.011573	0.661039	354	1	-9.0875	0.61034	0.61009	1	11776	0	-9.0875
CCDC8	4	0.015496	0.050499	0.759387	1381	3	-9.3548	0.61034	0.61009	1	11777	0	-9.3548
TMEM123	4	0.026714	0.082755	0.797453	2165	3	-10.123	0.61034	0.61009	1	11752	0	-10.123
LOC103219355	4	0.032739	0.099346	0.805141	2567	3	-9.8041	0.61034	0.61009	1	11769	0	-9.8041
CENPB	4	0.037722	0.11273	0.812027	2886	3	-10.07	0.61034	0.61009	1	11761	0	-10.07
CHTF8	4	0.044123	0.12949	0.826365	3264	3	-9.8205	0.61034	0.61009	1	11739	0	-9.8205
PRDM5	4	0.053511	0.15313	0.840387	3815	2	-9.7945	0.61034	0.61009	1	11749	0	-9.7945
PTEN	4	0.054253	0.15504	0.842726	3847	2	-9.7059	0.61034	0.61009	1	11734	0	-9.7059
ORAI1	4	0.090102	0.22069	0.896152	5211	2	-9.8885	0.61034	0.61009	1	11766	0	-9.8885
PRUNE2	4	0.090876	0.22189	0.897787	5240	2	-9.7384	0.61034	0.61009	1	11767	0	-9.7384
CAMK2N2	4	0.10479	0.24381	0.913039	5670	2	-9.6999	0.61034	0.61009	1	11747	0	-9.6999
AEBP2	4	0.12176	0.27019	0.933235	6154	3	-9.9081	0.61034	0.61009	1	11778	0	-9.9081
LPCAT1	4	0.1263	0.27714	0.938801	6295	3	-9.9794	0.61034	0.61009	1	11757	0	-9.9794
LOC103231316	4	0.13407	0.28907	0.942276	6536	3	-9.5106	0.61034	0.61009	1	11775	0	-9.5106
ROM1	4	0.16377	0.33325	0.96349	7397	3	-9.7798	0.61034	0.61009	1	11737	0	-9.7798
MYO1G	4	0.2056	0.39277	0.978798	8603	3	-9.7827	0.61034	0.61009	1	11762	0	-9.7827
PTX4	4	0.25134	0.45504	0.990534	9901	1	-9.439	0.61034	0.61009	1	11773	0	-9.439
LOC103228665	4	0.25359	0.45803	0.991533	9939	3	-9.7191	0.61034	0.61009	1	11756	0	-9.7191
ADRA1B	4	0.2539	0.45843	0.991533	9967	2	-9.6279	0.61034	0.61009	1	11763	0	-9.6279
UCMA	4	0.26579	0.47407	0.995717	10250	3	-9.7858	0.61034	0.61009	1	11771	0	-9.7858
ATP4B	4	0.2681	0.47695	0.995717	10326	2	-9.2832	0.61034	0.61009	1	11760	0	-9.2832
CHML	4	0.279	0.49104	0.997781	10614	2	-9.7208	0.61034	0.61009	1	11754	0	-9.7208
TBX3	4	0.29055	0.50583	1	10882	2	-9.2282	0.61034	0.61009	1	11758	0	-9.2282
FAM111A	4	0.29637	0.51321	1	11049	3	-9.3907	0.61034	0.61009	1	11736	0	-9.3907
LOC103230487	4	0.30029	0.51812	1	11146	1	-9.3414	0.61034	0.61009	1	11748	0	-9.3414
CABLES2	4	0.30726	0.5269	1	11302	2	-9.3792	0.61034	0.61009	1	11768	0	-9.3792
SPON2	4	0.34118	0.55398	1	11822	2	-9.6925	0.61034	0.61009	1	11751	0	-9.6925
INPP5B	4	0.36522	0.57109	1	12189	2	-9.5451	0.61034	0.61009	1	11774	0	-9.5451
PPIC	4	0.43618	0.62243	1	13166	1	-9.3541	0.61034	0.61009	1	11753	0	-9.3541
GMPPA	4	0.45643	0.63737	1	13437	2	-9.4238	0.61034	0.61009	1	11738	0	-9.4238
SNRK	4	0.46576	0.6443	1	13557	2	-9.5831	0.61034	0.61009	1	11735	0	-9.5831
LCT	4	0.54336	0.7023	1	14695	2	-9.2952	0.61034	0.61009	1	11744	0	-9.2952
TPP1	4	0.66029	0.79223	1	16432	2	-9.5612	0.61034	0.61009	1	11755	0	-9.5612
MYCN	4	0.7804	0.84536	1	17518	1	-9.1676	0.61034	0.61009	1	11743	0	-9.1676
RAB26	4	0.78946	0.84897	1	17585	1	-9.1301	0.61034	0.61009	1	11741	0	-9.1301
HHIP	4	0.81709	0.86075	1	17856	1	-9.4432	0.61034	0.61009	1	11772	0	-9.4432
CEP19	4	0.8841	0.89598	1	18642	1	-9.4601	0.61034	0.61009	1	11764	0	-9.4601
MAP1B	4	0.88848	0.89872	1	18687	1	-9.3519	0.61034	0.61009	1	11779	0	-9.3519
TTC13	4	0.9385	0.93857	1	19554	0	-9.021	0.61034	0.61009	1	11765	0	-9.021
WBP2NL	4	0.94646	0.9466	1	19740	0	-9.3403	0.61034	0.61009	1	11745	0	-9.3403
AP5M1	4	0.96519	0.96526	1	20161	0	-9.3406	0.61034	0.61009	1	11742	0	-9.3406
THRSP	4	0.96519	0.96526	1	20165	0	-9.3029	0.61034	0.61009	1	11746	0	-9.3029
C14H2orf73	4	0.98077	0.98086	1	20613	0	-9.1931	0.61034	0.61009	1	11770	0	-9.1931
BUB1	4	0.026314	0.081613	0.793988	2137	2	-9.986	0.61234	0.61209	1	11786	0	-9.986
TRIM13	4	0.034162	0.10327	0.806201	2663	3	-9.9638	0.61234	0.61209	1	11822	0	-9.9638
KIF26A	4	0.037909	0.1132	0.812027	2897	3	-9.6561	0.61234	0.61209	1	11806	0	-9.6561
MFAP4	4	0.080597	0.2053	0.883878	4902	2	-9.6379	0.61234	0.61209	1	11799	0	-9.6379
LOC103218203	4	0.10181	0.23916	0.910273	5571	2	-9.7347	0.61234	0.61209	1	11784	0	-9.7347
BARX2	4	0.12383	0.27338	0.93523	6228	3	-9.891	0.61234	0.61209	1	11820	0	-9.891
ADCY4	4	0.12678	0.27791	0.938801	6300	2	-8.9533	0.61234	0.61209	1	11787	0	-8.9533
NEK9	4	0.14187	0.30085	0.945518	6792	2	-9.4126	0.61234	0.61209	1	11794	0	-9.4126
GLYR1	4	0.14384	0.30381	0.948047	6847	2	-9.5147	0.61234	0.61209	1	11821	0	-9.5147
LOC103231992	4	0.15369	0.31844	0.955072	7133	3	-9.8363	0.61234	0.61209	1	11783	0	-9.8363
LOC103241936	4	0.16092	0.32912	0.962292	7314	1	-8.9966	0.61234	0.61209	1	11788	0	-8.9966
LOC103215723	4	0.16325	0.33249	0.963299	7385	1	-9.2054	0.61234	0.61209	1	11789	0	-9.2054
LOC103233020	4	0.16512	0.33523	0.964247	7441	2	-9.7068	0.61234	0.61209	1	11781	0	-9.7068
GPX6	4	0.19875	0.38317	0.976985	8402	3	-9.7717	0.61234	0.61209	1	11798	0	-9.7717
TSPEAR	4	0.24463	0.44598	0.990534	9679	2	-9.604	0.61234	0.61209	1	11785	0	-9.604
SLC6A7	4	0.25722	0.46278	0.993709	10044	3	-9.3949	0.61234	0.61209	1	11817	0	-9.3949
HOXC4	4	0.26579	0.47407	0.995717	10261	3	-9.6513	0.61234	0.61209	1	11800	0	-9.6513
CES4A	4	0.28244	0.49547	0.999007	10696	3	-9.6711	0.61234	0.61209	1	11795	0	-9.6711
LOC103239827	4	0.39088	0.58956	1	12520	1	-9.2913	0.61234	0.61209	1	11804	0	-9.2913
C7H4orf36	4	0.40595	0.60056	1	12740	2	-9.5379	0.61234	0.61209	1	11791	0	-9.5379
GORAB	4	0.41931	0.61025	1	12911	2	-9.3889	0.61234	0.61209	1	11797	0	-9.3889
TAGLN2	4	0.46212	0.64167	1	13507	2	-9.5799	0.61234	0.61209	1	11812	0	-9.5799
ZNF345	4	0.47903	0.65422	1	13769	2	-9.5456	0.61234	0.61209	1	11790	0	-9.5456
APOD	4	0.50099	0.67055	1	14092	2	-9.4128	0.61234	0.61209	1	11801	0	-9.4128
PBOV1	4	0.50496	0.67349	1	14142	2	-9.3691	0.61234	0.61209	1	11803	0	-9.3691
MYO1B	4	0.51652	0.68211	1	14310	1	-9.2842	0.61234	0.61209	1	11811	0	-9.2842
RHNO1	4	0.52678	0.68984	1	14455	2	-9.2778	0.61234	0.61209	1	11816	0	-9.2778
SCNM1	4	0.57864	0.7291	1	15217	2	-9.3922	0.61234	0.61209	1	11796	0	-9.3922
TMEM220	4	0.60519	0.74948	1	15599	2	-9.5565	0.61234	0.61209	1	11802	0	-9.5565
LOC103238079	4	0.6239	0.76398	1	15877	2	-9.3976	0.61234	0.61209	1	11814	0	-9.3976
GRAMD4	4	0.6505	0.78462	1	16288	2	-9.5233	0.61234	0.61209	1	11813	0	-9.5233
SUV420H2	4	0.65416	0.78745	1	16335	2	-9.3585	0.61234	0.61209	1	11809	0	-9.3585
NCLN	4	0.66296	0.79433	1	16481	1	-9.0591	0.61234	0.61209	1	11815	0	-9.0591
MSI2	4	0.73504	0.82888	1	17164	1	-9.162	0.61234	0.61209	1	11792	0	-9.162
GSKIP	4	0.75562	0.83608	1	17302	1	-9.4367	0.61234	0.61209	1	11793	0	-9.4367
CPXCR1	4	0.78946	0.84897	1	17590	1	-9.144	0.61234	0.61209	1	11808	0	-9.144
CACNA1F	4	0.81029	0.85776	1	17775	1	-9.3893	0.61234	0.61209	1	11810	0	-9.3893
C1H11orf83	4	0.8287	0.86605	1	17970	1	-9.2324	0.61234	0.61209	1	11805	0	-9.2324
MTA2	4	0.83323	0.86826	1	18010	1	-9.1143	0.61234	0.61209	1	11780	0	-9.1143
PTRH2	4	0.87669	0.8915	1	18536	1	-9.2909	0.61234	0.61209	1	11782	0	-9.2909
VAMP5	4	0.91313	0.91617	1	19064	1	-9.329	0.61234	0.61209	1	11807	0	-9.329
OPN5	4	0.92246	0.92387	1	19240	1	-9.307	0.61234	0.61209	1	11818	0	-9.307
ITPR1	4	0.96707	0.96715	1	20227	0	-9.4033	0.61234	0.61209	1	11819	0	-9.4033
NEG_CONTROL_714	1	0.38728	0.38733	0.978066	12479	1	-9.7735	0.61272	0.61238	1	11823	0	-9.7735
NEG_CONTROL_619	1	0.38629	0.38638	0.978066	12458	1	-9.7753	0.61371	0.61338	1	11825	0	-9.7753
NEG_CONTROL_186	1	0.38629	0.38638	0.978066	12459	1	-9.7753	0.61371	0.61338	1	11824	0	-9.7753
BRD9	4	0.0086656	0.029218	0.734806	817	3	-10.402	0.61422	0.61398	1	11836	0	-10.402
CFC1	4	0.029681	0.091021	0.801903	2367	2	-9.394	0.61422	0.61398	1	11829	0	-9.394
NFE2	4	0.030923	0.094456	0.804955	2441	3	-9.9723	0.61422	0.61398	1	11860	0	-9.9723
DNMT3B	4	0.04213	0.12432	0.819559	3157	3	-10.203	0.61422	0.61398	1	11849	0	-10.203
LOC103221696	4	0.06092	0.17125	0.857218	4190	3	-9.9876	0.61422	0.61398	1	11850	0	-9.9876
EVA1C	4	0.10479	0.24381	0.913039	5676	2	-9.7217	0.61422	0.61398	1	11841	0	-9.7217
THAP5	4	0.11715	0.26306	0.92531	6047	3	-9.619	0.61422	0.61398	1	11853	0	-9.619
LOC103235143	4	0.15738	0.32393	0.960059	7213	1	-9.2614	0.61422	0.61398	1	11834	0	-9.2614
DHFR	4	0.16717	0.33818	0.964659	7497	3	-9.4372	0.61422	0.61398	1	11848	0	-9.4372
PIGA	4	0.20125	0.38666	0.978066	8475	2	-9.5713	0.61422	0.61398	1	11830	0	-9.5713
TTC19	4	0.20263	0.38861	0.978798	8513	1	-9.4247	0.61422	0.61398	1	11857	0	-9.4247
GAS2L2	4	0.24599	0.4478	0.990534	9726	3	-9.8351	0.61422	0.61398	1	11859	0	-9.8351
TEX35	4	0.24916	0.45213	0.990534	9817	2	-9.555	0.61422	0.61398	1	11842	0	-9.555
ONECUT1	4	0.26167	0.46867	0.995717	10139	2	-9.6491	0.61422	0.61398	1	11844	0	-9.6491
LRG1	4	0.2621	0.46922	0.995717	10151	3	-9.7388	0.61422	0.61398	1	11837	0	-9.7388
FUBP1	4	0.27862	0.49057	0.997781	10584	1	-9.3539	0.61422	0.61398	1	11845	0	-9.3539
BPIFA3	4	0.40782	0.60193	1	12766	2	-9.5451	0.61422	0.61398	1	11832	0	-9.5451
SNAI2	4	0.42193	0.61217	1	12933	2	-9.6142	0.61422	0.61398	1	11827	0	-9.6142
SLC6A16	4	0.42587	0.61504	1	13005	1	-9.331	0.61422	0.61398	1	11846	0	-9.331
CNNM4	4	0.43963	0.62502	1	13204	2	-9.6966	0.61422	0.61398	1	11847	0	-9.6966
TMPRSS12	4	0.46759	0.64569	1	13592	2	-9.5955	0.61422	0.61398	1	11858	0	-9.5955
SEC14L5	4	0.50496	0.67349	1	14139	1	-9.1238	0.61422	0.61398	1	11838	0	-9.1238
LOC103247794	4	0.50991	0.67718	1	14202	2	-9.4962	0.61422	0.61398	1	11856	0	-9.4962
C24H14orf159	4	0.51373	0.68002	1	14254	1	-9.4518	0.61422	0.61398	1	11840	0	-9.4518
PM20D1	4	0.55159	0.7085	1	14840	1	-9.1656	0.61422	0.61398	1	11854	0	-9.1656
HNRNPR	4	0.56625	0.71961	1	15045	2	-9.5477	0.61422	0.61398	1	11839	0	-9.5477
PLEKHG4	4	0.65168	0.78551	1	16302	1	-9.1072	0.61422	0.61398	1	11831	0	-9.1072
KIAA1524	4	0.78417	0.84687	1	17542	1	-9.0992	0.61422	0.61398	1	11855	0	-9.0992
CD4	4	0.79437	0.85099	1	17625	1	-9.4796	0.61422	0.61398	1	11828	0	-9.4796
LOC103226788	4	0.82433	0.86404	1	17913	1	-9.3706	0.61422	0.61398	1	11851	0	-9.3706
NSMCE2	4	0.86187	0.88297	1	18340	1	-9.3009	0.61422	0.61398	1	11826	0	-9.3009
ARNT2	4	0.93188	0.93217	1	19433	1	-9.5097	0.61422	0.61398	1	11852	0	-9.5097
FER1L6	4	0.95006	0.95019	1	19826	0	-9.1108	0.61422	0.61398	1	11861	0	-9.1108
SYT9	4	0.96921	0.9693	1	20279	0	-9.1939	0.61422	0.61398	1	11843	0	-9.1939
LOC103223016	4	0.98508	0.9851	1	20767	0	-9.1718	0.61422	0.61398	1	11833	0	-9.1718
CRYZL1	4	0.99214	0.99216	1	21073	0	-9.1078	0.61422	0.61398	1	11835	0	-9.1078
NEG_CONTROL_52	1	0.38519	0.38528	0.97708	12449	1	-9.7771	0.61481	0.61451	1	11862	0	-9.7771
NEG_CONTROL_659	1	0.38405	0.38409	0.976985	12428	1	-9.7789	0.61595	0.61566	1	11863	0	-9.7789
LOC103247269	4	0.0040072	0.014069	0.673822	422	3	-10.467	0.61596	0.61568	1	11871	0	-10.467
NOD2	4	0.013708	0.044963	0.747725	1249	2	-9.8032	0.61596	0.61568	1	11901	0	-9.8032
LOC103237802	4	0.021353	0.067634	0.782069	1794	3	-10.123	0.61596	0.61568	1	11864	0	-10.123
CXCL12	4	0.023534	0.073836	0.791308	1937	2	-9.7196	0.61596	0.61568	1	11867	0	-9.7196
TTLL2	4	0.034369	0.10381	0.806201	2678	3	-9.5495	0.61596	0.61568	1	11875	0	-9.5495
HEXA	4	0.036682	0.11003	0.812027	2815	2	-9.7047	0.61596	0.61568	1	11880	0	-9.7047
LOC103231575	4	0.037909	0.1132	0.812027	2899	3	-10.021	0.61596	0.61568	1	11874	0	-10.021
TBC1D20	4	0.057053	0.16188	0.846694	4006	3	-9.8256	0.61596	0.61568	1	11890	0	-9.8256
C7H4orf26	4	0.066748	0.18236	0.865572	4434	3	-9.7041	0.61596	0.61568	1	11889	0	-9.7041
FZD8	4	0.070972	0.18935	0.872363	4578	3	-9.9699	0.61596	0.61568	1	11902	0	-9.9699
ZNF623	4	0.089621	0.21993	0.895916	5200	3	-9.921	0.61596	0.61568	1	11897	0	-9.921
PTGES	4	0.097069	0.23179	0.904219	5437	3	-9.9551	0.61596	0.61568	1	11879	0	-9.9551
CCDC15	4	0.1133	0.25717	0.921022	5941	3	-9.9547	0.61596	0.61568	1	11895	0	-9.9547
DHRS12	4	0.13359	0.28833	0.942276	6516	3	-9.9661	0.61596	0.61568	1	11878	0	-9.9661
ROPN1L	4	0.15479	0.32008	0.957483	7150	3	-9.9284	0.61596	0.61568	1	11866	0	-9.9284
LOC103228356	4	0.1806	0.35758	0.969322	7889	2	-9.6802	0.61596	0.61568	1	11873	0	-9.6802
LOC103243839	4	0.18641	0.36587	0.970089	8068	3	-9.8071	0.61596	0.61568	1	11876	0	-9.8071
ZFP1	4	0.20076	0.38598	0.978066	8466	1	-9.1753	0.61596	0.61568	1	11887	0	-9.1753
LCE6A	4	0.25134	0.45504	0.990534	9896	2	-9.7087	0.61596	0.61568	1	11882	0	-9.7087
DMRTC1	4	0.2906	0.5059	1	10904	2	-9.1295	0.61596	0.61568	1	11884	0	-9.1295
KLC2	4	0.29621	0.51301	1	11031	2	-9.7182	0.61596	0.61568	1	11877	0	-9.7182
ABCA4	4	0.32525	0.54254	1	11614	2	-9.2699	0.61596	0.61568	1	11886	0	-9.2699
CNGA4	4	0.3573	0.56545	1	12069	1	-9.2873	0.61596	0.61568	1	11894	0	-9.2873
LOC103228702	4	0.36894	0.57375	1	12245	2	-9.4209	0.61596	0.61568	1	11900	0	-9.4209
KLF10	4	0.40828	0.60226	1	12773	2	-9.5624	0.61596	0.61568	1	11869	0	-9.5624
LOC103247050	4	0.41281	0.60558	1	12816	1	-9.3256	0.61596	0.61568	1	11883	0	-9.3256
STX7	4	0.44173	0.62656	1	13256	1	-9.4713	0.61596	0.61568	1	11888	0	-9.4713
CD47	4	0.50635	0.67453	1	14160	2	-9.5113	0.61596	0.61568	1	11872	0	-9.5113
SMARCC2	4	0.52362	0.68748	1	14407	1	-9.0845	0.61596	0.61568	1	11868	0	-9.0845
KLF1	4	0.55903	0.71414	1	14937	2	-9.5097	0.61596	0.61568	1	11898	0	-9.5097
SLFNL1	4	0.61794	0.75931	1	15793	2	-9.4287	0.61596	0.61568	1	11865	0	-9.4287
LOC103231198	4	0.64425	0.77971	1	16181	1	-9.0786	0.61596	0.61568	1	11896	0	-9.0786
LOC103230945	4	0.66757	0.79798	1	16567	2	-8.9845	0.61596	0.61568	1	11885	0	-8.9845
LOC103247771	4	0.67102	0.8007	1	16600	2	-9.5384	0.61596	0.61568	1	11870	0	-9.5384
BEX1	4	0.68161	0.80911	1	16762	2	-8.7927	0.61596	0.61568	1	11893	0	-8.7927
RAB11A	4	0.70712	0.81978	1	16981	1	-9.2449	0.61596	0.61568	1	11881	0	-9.2449
LOC103232839	4	0.77684	0.84394	1	17478	1	-9.3392	0.61596	0.61568	1	11899	0	-9.3392
LOC103227362	4	0.87113	0.88822	1	18470	1	-9.3674	0.61596	0.61568	1	11892	0	-9.3674
SLC22A13	4	0.95527	0.95539	1	19942	0	-9.3132	0.61596	0.61568	1	11891	0	-9.3132
NEG_CONTROL_601	1	0.38297	0.38301	0.976985	12424	1	-9.7808	0.61703	0.61676	1	11903	0	-9.7808
MACROD1	4	0.015245	0.049726	0.75539	1369	3	-10.254	0.61754	0.61732	1	11923	0	-10.254
LOC103224490	4	0.082384	0.20822	0.885957	4971	3	-10.03	0.61754	0.61732	1	11904	0	-10.03
PLN	4	0.09582	0.2298	0.903052	5389	3	-9.7879	0.61754	0.61732	1	11926	0	-9.7879
LOC103226200	4	0.10259	0.24035	0.910958	5601	2	-9.6457	0.61754	0.61732	1	11914	0	-9.6457
CC2D2A	4	0.10849	0.24966	0.914313	5797	2	-9.6755	0.61754	0.61732	1	11918	0	-9.6755
S100A16	4	0.15591	0.32174	0.958413	7179	3	-9.8404	0.61754	0.61732	1	11920	0	-9.8404
FGR	4	0.20011	0.38508	0.976985	8436	3	-9.761	0.61754	0.61732	1	11925	0	-9.761
LOC103245014	4	0.21296	0.40302	0.982149	8804	3	-9.7649	0.61754	0.61732	1	11924	0	-9.7649
BIN2	4	0.23541	0.43372	0.989065	9434	2	-9.4237	0.61754	0.61732	1	11929	0	-9.4237
ANKRD45	4	0.25262	0.45678	0.991286	9930	2	-9.6624	0.61754	0.61732	1	11927	0	-9.6624
LOC103234326	4	0.27015	0.47964	0.995717	10361	1	-9.5201	0.61754	0.61732	1	11913	0	-9.5201
ACSL4	4	0.30483	0.52384	1	11234	3	-9.7018	0.61754	0.61732	1	11912	0	-9.7018
PARP6	4	0.38087	0.58228	1	12390	2	-9.5416	0.61754	0.61732	1	11906	0	-9.5416
BRMS1	4	0.44163	0.62648	1	13235	2	-9.4415	0.61754	0.61732	1	11915	0	-9.4415
PTX3	4	0.47345	0.65009	1	13682	2	-9.1914	0.61754	0.61732	1	11909	0	-9.1914
C5H16orf87	4	0.48735	0.66032	1	13886	1	-9.5385	0.61754	0.61732	1	11911	0	-9.5385
LOC103239828	4	0.49924	0.66922	1	14066	1	-9.4351	0.61754	0.61732	1	11921	0	-9.4351
MYLK3	4	0.55766	0.71312	1	14923	1	-9.1843	0.61754	0.61732	1	11928	0	-9.1843
CCL5	4	0.57188	0.72388	1	15113	1	-9.2488	0.61754	0.61732	1	11907	0	-9.2488
PREX1	4	0.58294	0.73237	1	15272	1	-9.3177	0.61754	0.61732	1	11910	0	-9.3177
FRYL	4	0.70988	0.82062	1	16997	1	-9.4491	0.61754	0.61732	1	11919	0	-9.4491
ANHX	4	0.74281	0.83154	1	17208	1	-9.3072	0.61754	0.61732	1	11905	0	-9.3072
RNF128	4	0.76458	0.83932	1	17377	1	-9.4392	0.61754	0.61732	1	11917	0	-9.4392
WASH1	4	0.86753	0.88617	1	18423	1	-9.1075	0.61754	0.61732	1	11908	0	-9.1075
HHAT	4	0.91244	0.91562	1	19048	1	-9.2862	0.61754	0.61732	1	11916	0	-9.2862
MEMO1	4	0.94065	0.94074	1	19590	0	-9.1424	0.61754	0.61732	1	11922	0	-9.1424
NEG_CONTROL_4	1	0.382	0.38203	0.976501	12400	1	-9.7826	0.618	0.61774	1	11930	0	-9.7826
NEG_CONTROL_449	1	0.38111	0.38112	0.976038	12399	1	-9.7844	0.61889	0.61864	1	11931	0	-9.7844
ZNF330	4	0.017319	0.05596	0.760759	1525	3	-10.225	0.61897	0.61874	1	11952	0	-10.225
KLHL26	4	0.019323	0.061821	0.769375	1673	3	-10.304	0.61897	0.61874	1	11958	0	-10.304
LOC103239605	4	0.049347	0.14264	0.838449	3555	2	-9.5515	0.61897	0.61874	1	11955	0	-9.5515
CSF3	4	0.057755	0.16359	0.846694	4035	2	-9.3953	0.61897	0.61874	1	11942	0	-9.3953
FAM209B	4	0.080406	0.20498	0.883878	4899	2	-9.7332	0.61897	0.61874	1	11953	0	-9.7332
GDA	4	0.082143	0.20784	0.88558	4968	2	-9.5618	0.61897	0.61874	1	11940	0	-9.5618
BST1	4	0.11288	0.25652	0.920659	5930	2	-9.5613	0.61897	0.61874	1	11956	0	-9.5613
FAM63B	4	0.11861	0.26529	0.928349	6092	2	-9.7811	0.61897	0.61874	1	11937	0	-9.7811
ZRANB3	4	0.15929	0.32675	0.96066	7269	2	-9.5958	0.61897	0.61874	1	11950	0	-9.5958
GPR63	4	0.16565	0.33599	0.964547	7453	2	-9.3906	0.61897	0.61874	1	11935	0	-9.3906
RBMX2	4	0.17066	0.34329	0.965805	7597	3	-9.8452	0.61897	0.61874	1	11945	0	-9.8452
ATP1B4	4	0.22173	0.41511	0.985605	9036	3	-9.3948	0.61897	0.61874	1	11933	0	-9.3948
LOC103236322	4	0.22311	0.41702	0.985605	9075	3	-9.7402	0.61897	0.61874	1	11939	0	-9.7402
LOC103230598	4	0.24164	0.44203	0.990534	9605	3	-9.7578	0.61897	0.61874	1	11957	0	-9.7578
CYTH3	4	0.27208	0.48214	0.995717	10418	1	-9.0024	0.61897	0.61874	1	11951	0	-9.0024
NIPAL4	4	0.32948	0.54561	1	11670	1	-9.294	0.61897	0.61874	1	11936	0	-9.294
CCDC182	4	0.35436	0.5634	1	12032	2	-9.6412	0.61897	0.61874	1	11948	0	-9.6412
LOC103224598	4	0.37749	0.57988	1	12344	2	-9.7173	0.61897	0.61874	1	11934	0	-9.7173
COL4A1	4	0.39544	0.5929	1	12580	2	-9.6588	0.61897	0.61874	1	11941	0	-9.6588
LOC103248816	4	0.43963	0.62502	1	13214	2	-9.4975	0.61897	0.61874	1	11954	0	-9.4975
LOC103218612	4	0.48575	0.65915	1	13855	1	-9.4464	0.61897	0.61874	1	11949	0	-9.4464
SLC22A2	4	0.51782	0.68311	1	14331	1	-9.1425	0.61897	0.61874	1	11932	0	-9.1425
KXD1	4	0.53329	0.69468	1	14537	2	-9.2178	0.61897	0.61874	1	11944	0	-9.2178
CLIP1	4	0.59576	0.74218	1	15460	2	-9.5995	0.61897	0.61874	1	11946	0	-9.5995
TEAD4	4	0.64486	0.78021	1	16199	2	-9.6005	0.61897	0.61874	1	11938	0	-9.6005
PSMB11	4	0.65618	0.78904	1	16381	2	-9.5709	0.61897	0.61874	1	11947	0	-9.5709
VAPB	4	0.67568	0.8044	1	16678	1	-9.4967	0.61897	0.61874	1	11959	0	-9.4967
LOC103244190	4	0.91977	0.92158	1	19183	1	-9.2486	0.61897	0.61874	1	11943	0	-9.2486
GFAP	4	0.016727	0.054201	0.760572	1483	2	-9.6652	0.62056	0.62034	1	11964	0	-9.6652
ADAM2	4	0.097539	0.23253	0.905006	5457	3	-9.9256	0.62056	0.62034	1	11982	0	-9.9256
LOC103239920	4	0.10522	0.24449	0.913039	5694	3	-9.8851	0.62056	0.62034	1	11963	0	-9.8851
GK	4	0.147	0.30854	0.949842	6932	3	-9.8425	0.62056	0.62034	1	11961	0	-9.8425
MEF2C	4	0.16729	0.33835	0.964659	7502	3	-9.5438	0.62056	0.62034	1	11967	0	-9.5438
HSD17B2	4	0.16736	0.33844	0.964659	7505	3	-9.8705	0.62056	0.62034	1	11972	0	-9.8705
SNX32	4	0.174	0.34814	0.965991	7700	3	-9.9016	0.62056	0.62034	1	11969	0	-9.9016
LOC103232824	4	0.19602	0.37933	0.974347	8348	1	-9.296	0.62056	0.62034	1	11965	0	-9.296
ZXDC	4	0.19738	0.38123	0.976038	8373	3	-9.8378	0.62056	0.62034	1	11983	0	-9.8378
GIMAP8	4	0.22311	0.41702	0.985605	9088	3	-9.8165	0.62056	0.62034	1	11977	0	-9.8165
LOC103225572	4	0.22758	0.42311	0.986666	9228	2	-9.4531	0.62056	0.62034	1	11976	0	-9.4531
STEAP1	4	0.25106	0.45468	0.990534	9863	3	-9.7052	0.62056	0.62034	1	11981	0	-9.7052
BCL10	4	0.2673	0.47594	0.995717	10284	2	-9.735	0.62056	0.62034	1	11968	0	-9.735
GJB5	4	0.27175	0.48172	0.995717	10406	2	-9.6797	0.62056	0.62034	1	11978	0	-9.6797
GAREM	4	0.28949	0.50449	1	10862	2	-9.4267	0.62056	0.62034	1	11985	0	-9.4267
AP3M2	4	0.31921	0.53832	1	11538	2	-9.7598	0.62056	0.62034	1	11980	0	-9.7598
LOC103240990	4	0.34284	0.55516	1	11857	2	-9.0791	0.62056	0.62034	1	11988	0	-9.0791
NXPE4	4	0.43324	0.62037	1	13119	2	-9.6625	0.62056	0.62034	1	11971	0	-9.6625
LOC103225217	4	0.43754	0.62345	1	13182	2	-9.4209	0.62056	0.62034	1	11975	0	-9.4209
DCLK3	4	0.46212	0.64167	1	13502	2	-9.6678	0.62056	0.62034	1	11987	0	-9.6678
LOC103241024	4	0.47148	0.64857	1	13651	2	-9.6196	0.62056	0.62034	1	11979	0	-9.6196
SPIN4	4	0.48105	0.65569	1	13802	1	-9.3768	0.62056	0.62034	1	11960	0	-9.3768
HVCN1	4	0.61881	0.75998	1	15807	2	-9.4934	0.62056	0.62034	1	11973	0	-9.4934
RANBP1	4	0.61881	0.75998	1	15808	2	-9.4884	0.62056	0.62034	1	11962	0	-9.4884
LRRN4	4	0.6859	0.81252	1	16820	1	-9.1127	0.62056	0.62034	1	11966	0	-9.1127
RNF217	4	0.84932	0.87621	1	18180	1	-9.3063	0.62056	0.62034	1	11974	0	-9.3063
NHSL1	4	0.94748	0.9476	1	19766	0	-9.3263	0.62056	0.62034	1	11984	0	-9.3263
ATG5	4	0.94794	0.94807	1	19785	0	-9.2412	0.62056	0.62034	1	11986	0	-9.2412
TMEM57	4	0.97023	0.97031	1	20306	0	-9.134	0.62056	0.62034	1	11970	0	-9.134
HOXC9	4	0.01421	0.046533	0.750434	1289	2	-9.8738	0.62238	0.62216	1	12001	0	-9.8738
TRPC1	4	0.024725	0.077144	0.791749	2020	3	-10.181	0.62238	0.62216	1	12000	0	-10.181
PROKR1	4	0.03414	0.10321	0.806201	2662	3	-10.039	0.62238	0.62216	1	12020	0	-10.039
ZNF282	4	0.047368	0.13769	0.833388	3444	3	-10.034	0.62238	0.62216	1	12009	0	-10.034
DGCR2	4	0.052602	0.15088	0.839744	3749	2	-9.9364	0.62238	0.62216	1	12010	0	-9.9364
KIF19	4	0.095435	0.22918	0.903013	5380	3	-10.05	0.62238	0.62216	1	12003	0	-10.05
RPRML	4	0.10777	0.24852	0.914025	5778	2	-9.6053	0.62238	0.62216	1	12004	0	-9.6053
P4HA1	4	0.11758	0.26371	0.92531	6071	2	-9.7689	0.62238	0.62216	1	12018	0	-9.7689
OSBPL9	4	0.13639	0.29258	0.942349	6616	3	-9.9883	0.62238	0.62216	1	12024	0	-9.9883
DAPL1	4	0.17325	0.34706	0.965891	7685	3	-9.8105	0.62238	0.62216	1	12016	0	-9.8105
FAM229B	4	0.18017	0.35697	0.969215	7875	3	-9.8588	0.62238	0.62216	1	12025	0	-9.8588
GIMAP2	4	0.20689	0.39462	0.978798	8647	3	-9.7472	0.62238	0.62216	1	12027	0	-9.7472
LOC103218114	4	0.2112	0.40063	0.981159	8763	2	-9.5714	0.62238	0.62216	1	11991	0	-9.5714
LOC103239929	4	0.22051	0.41342	0.985033	9006	3	-9.7903	0.62238	0.62216	1	11998	0	-9.7903
OPA3	4	0.23307	0.43053	0.988197	9357	2	-9.4902	0.62238	0.62216	1	11995	0	-9.4902
LOC103235201	4	0.23392	0.43172	0.988197	9393	3	-9.3104	0.62238	0.62216	1	11999	0	-9.3104
LOC103224946	4	0.25953	0.46589	0.994283	10092	2	-9.7121	0.62238	0.62216	1	12012	0	-9.7121
C1QB	4	0.26579	0.47407	0.995717	10238	3	-9.6822	0.62238	0.62216	1	12011	0	-9.6822
LOC103247764	4	0.26694	0.4755	0.995717	10276	3	-9.7493	0.62238	0.62216	1	11989	0	-9.7493
DKK1	4	0.27175	0.48172	0.995717	10407	2	-9.5021	0.62238	0.62216	1	12013	0	-9.5021
LRRC8C	4	0.27474	0.48555	0.997235	10500	2	-9.7231	0.62238	0.62216	1	12029	0	-9.7231
SLC26A5	4	0.27725	0.48876	0.997781	10552	3	-9.7418	0.62238	0.62216	1	12021	0	-9.7418
IGFN1	4	0.27862	0.49057	0.997781	10589	2	-9.5726	0.62238	0.62216	1	12022	0	-9.5726
ARMC2	4	0.30101	0.51902	1	11155	2	-9.3089	0.62238	0.62216	1	11990	0	-9.3089
NKIRAS2	4	0.3463	0.55766	1	11905	2	-9.6054	0.62238	0.62216	1	12015	0	-9.6054
CCDC22	4	0.36858	0.57348	1	12235	2	-9.3926	0.62238	0.62216	1	12030	0	-9.3926
LOC103219584	4	0.36894	0.57375	1	12249	2	-9.5717	0.62238	0.62216	1	11997	0	-9.5717
TNS1	4	0.42029	0.61096	1	12922	1	-9.2903	0.62238	0.62216	1	12008	0	-9.2903
SPTA1	4	0.45087	0.63319	1	13365	2	-9.4593	0.62238	0.62216	1	12006	0	-9.4593
PI4K2B	4	0.45087	0.63319	1	13374	2	-9.3838	0.62238	0.62216	1	12014	0	-9.3838
SIM1	4	0.57664	0.72752	1	15170	2	-9.3996	0.62238	0.62216	1	12028	0	-9.3996
FGFR4	4	0.61509	0.75709	1	15760	2	-9.5675	0.62238	0.62216	1	12005	0	-9.5675
GSDMB	4	0.65231	0.78601	1	16313	2	-9.5486	0.62238	0.62216	1	12017	0	-9.5486
C1H11orf48	4	0.66404	0.79517	1	16491	2	-9.3205	0.62238	0.62216	1	12007	0	-9.3205
YTHDF1	4	0.70042	0.81772	1	16935	1	-9.0678	0.62238	0.62216	1	12023	0	-9.0678
C17H6orf1	4	0.79076	0.8495	1	17599	1	-9.3874	0.62238	0.62216	1	12019	0	-9.3874
LOC103231343	4	0.81374	0.85926	1	17809	1	-9.2935	0.62238	0.62216	1	11992	0	-9.2935
LOC103236413	4	0.90774	0.91206	1	18980	1	-9.0638	0.62238	0.62216	1	11993	0	-9.0638
RNF4	4	0.90931	0.91324	1	18997	1	-9.3542	0.62238	0.62216	1	11996	0	-9.3542
SLC25A31	4	0.95243	0.95257	1	19869	0	-9.0181	0.62238	0.62216	1	12002	0	-9.0181
MGEA5	4	0.95577	0.95589	1	19955	0	-9.2549	0.62238	0.62216	1	12026	0	-9.2549
TAX1BP3	4	0.9743	0.97444	1	20414	0	-9.2005	0.62238	0.62216	1	11994	0	-9.2005
LOC103243336	4	0.00077357	0.0028134	0.549643	104	3	-10.287	0.62416	0.62399	1	12045	0	-10.287
NAT2	4	0.047625	0.13831	0.833678	3455	3	-10.113	0.62416	0.62399	1	12047	0	-10.113
RIN2	4	0.065922	0.18102	0.864947	4402	3	-9.9832	0.62416	0.62399	1	12039	0	-9.9832
LOC103241968	4	0.069404	0.18677	0.869953	4525	2	-9.9319	0.62416	0.62399	1	12055	0	-9.9319
FBXO31	4	0.08881	0.21863	0.894714	5170	2	-9.8346	0.62416	0.62399	1	12056	0	-9.8346
LOC103235194	4	0.089099	0.2191	0.895523	5184	3	-9.7033	0.62416	0.62399	1	12052	0	-9.7033
ZNF589	4	0.090377	0.22112	0.896152	5230	3	-9.9078	0.62416	0.62399	1	12059	0	-9.9078
LOC103241974	4	0.11814	0.26457	0.926999	6082	3	-9.8697	0.62416	0.62399	1	12048	0	-9.8697
TMEM11	4	0.1219	0.2704	0.933235	6167	2	-9.3794	0.62416	0.62399	1	12054	0	-9.3794
BDH2	4	0.12584	0.27647	0.938631	6281	3	-9.872	0.62416	0.62399	1	12046	0	-9.872
FBXO4	4	0.16023	0.32813	0.96066	7304	2	-9.6742	0.62416	0.62399	1	12063	0	-9.6742
NHLH2	4	0.16026	0.32817	0.96066	7311	2	-9.6762	0.62416	0.62399	1	12032	0	-9.6762
STK39	4	0.18017	0.35697	0.969215	7882	3	-9.8152	0.62416	0.62399	1	12037	0	-9.8152
LOC103228668	4	0.18067	0.35769	0.969322	7897	2	-9.5739	0.62416	0.62399	1	12061	0	-9.5739
CHODL	4	0.20161	0.38715	0.978066	8483	3	-9.7419	0.62416	0.62399	1	12060	0	-9.7419
CTDSPL2	4	0.23513	0.43335	0.989065	9423	3	-9.8551	0.62416	0.62399	1	12036	0	-9.8551
NUP210L	4	0.24812	0.45073	0.990534	9781	3	-9.4625	0.62416	0.62399	1	12057	0	-9.4625
NTRK1	4	0.25552	0.46055	0.992107	9995	3	-9.3502	0.62416	0.62399	1	12044	0	-9.3502
TMEM132C	4	0.28625	0.50032	0.999724	10794	3	-9.7376	0.62416	0.62399	1	12033	0	-9.7376
CCDC13	4	0.31194	0.53283	1	11438	3	-9.5894	0.62416	0.62399	1	12050	0	-9.5894
CLIC2	4	0.42293	0.61289	1	12955	2	-9.7024	0.62416	0.62399	1	12035	0	-9.7024
LOC103248430	4	0.47903	0.65422	1	13758	2	-9.6008	0.62416	0.62399	1	12051	0	-9.6008
FAM19A4	4	0.50635	0.67453	1	14153	2	-9.5113	0.62416	0.62399	1	12034	0	-9.5113
CEP350	4	0.52977	0.69209	1	14493	2	-9.2369	0.62416	0.62399	1	12042	0	-9.2369
LOC103227976	4	0.53892	0.69893	1	14629	1	-9.2786	0.62416	0.62399	1	12049	0	-9.2786
GAK	4	0.62065	0.76141	1	15838	1	-9.3833	0.62416	0.62399	1	12043	0	-9.3833
PTGS2	4	0.62582	0.76548	1	15908	2	-9.4869	0.62416	0.62399	1	12041	0	-9.4869
GPBP1L1	4	0.64683	0.78173	1	16222	2	-9.4944	0.62416	0.62399	1	12058	0	-9.4944
ANG	4	0.64683	0.78173	1	16230	2	-9.5974	0.62416	0.62399	1	12053	0	-9.5974
FRMD4B	4	0.67822	0.80639	1	16716	2	-9.3092	0.62416	0.62399	1	12040	0	-9.3092
LOC103218324	4	0.76891	0.84095	1	17416	1	-9.3457	0.62416	0.62399	1	12031	0	-9.3457
FBXO41	4	0.83772	0.87039	1	18050	1	-9.3813	0.62416	0.62399	1	12062	0	-9.3813
CALCRL	4	0.9436	0.94375	1	19683	0	-9.3557	0.62416	0.62399	1	12038	0	-9.3557
LACTB	4	0.95478	0.95489	1	19930	0	-9.2303	0.62416	0.62399	1	12064	0	-9.2303
NEG_CONTROL_658	1	0.37489	0.3749	0.973081	12315	1	-9.7952	0.62511	0.62492	1	12065	0	-9.7952
NACC1	4	0.00506	0.017568	0.69156	518	3	-9.8674	0.62597	0.62584	1	12070	0	-9.8674
HPCA	4	0.011761	0.038957	0.747725	1071	3	-10.285	0.62597	0.62584	1	12071	0	-10.285
SLC39A4	4	0.025904	0.080454	0.793601	2111	3	-9.6967	0.62597	0.62584	1	12105	0	-9.6967
LOC103238345	4	0.034666	0.10459	0.806201	2699	2	-9.4449	0.62597	0.62584	1	12101	0	-9.4449
LOC103229749	4	0.045667	0.13341	0.829898	3355	3	-9.6743	0.62597	0.62584	1	12100	0	-9.6743
GPSM3	4	0.046705	0.13599	0.832937	3407	3	-9.7025	0.62597	0.62584	1	12067	0	-9.7025
GALNT2	4	0.049181	0.14221	0.837857	3543	3	-9.6615	0.62597	0.62584	1	12079	0	-9.6615
LOC103246114	4	0.053807	0.1539	0.842475	3829	2	-9.4676	0.62597	0.62584	1	12094	0	-9.4676
LEAP2	4	0.056699	0.16106	0.844493	3988	3	-10.002	0.62597	0.62584	1	12106	0	-10.002
TEX28	4	0.090372	0.22111	0.896152	5222	1	-9.1411	0.62597	0.62584	1	12072	0	-9.1411
PFKM	4	0.10362	0.24197	0.911591	5642	3	-9.9201	0.62597	0.62584	1	12099	0	-9.9201
ZMYM2	4	0.10833	0.24942	0.914313	5785	2	-9.4111	0.62597	0.62584	1	12087	0	-9.4111
MFNG	4	0.11535	0.26026	0.923382	6003	3	-9.9351	0.62597	0.62584	1	12104	0	-9.9351
AANAT	4	0.12443	0.27431	0.936218	6246	2	-9.2305	0.62597	0.62584	1	12096	0	-9.2305
OSGEPL1	4	0.13558	0.29136	0.942349	6589	3	-9.9057	0.62597	0.62584	1	12066	0	-9.9057
PTPRS	4	0.14157	0.30041	0.945055	6788	3	-9.8728	0.62597	0.62584	1	12095	0	-9.8728
UNC5B	4	0.14707	0.30864	0.949842	6944	3	-9.5528	0.62597	0.62584	1	12093	0	-9.5528
MMP11	4	0.16512	0.33523	0.964247	7444	2	-9.0828	0.62597	0.62584	1	12086	0	-9.0828
HNRNPH3	4	0.16982	0.34205	0.965805	7571	2	-9.6671	0.62597	0.62584	1	12091	0	-9.6671
LTBR	4	0.18268	0.36056	0.969334	7950	2	-9.6714	0.62597	0.62584	1	12092	0	-9.6714
SPINT4	4	0.1867	0.36627	0.970089	8086	1	-9.4611	0.62597	0.62584	1	12097	0	-9.4611
APBA1	4	0.18984	0.37071	0.972791	8166	1	-9.476	0.62597	0.62584	1	12077	0	-9.476
FZD5	4	0.23998	0.43983	0.990534	9551	3	-9.7725	0.62597	0.62584	1	12085	0	-9.7725
GIMAP7	4	0.46411	0.64312	1	13533	2	-9.4202	0.62597	0.62584	1	12076	0	-9.4202
TASP1	4	0.48994	0.66224	1	13923	1	-9.471	0.62597	0.62584	1	12089	0	-9.471
FGF14	4	0.51782	0.68311	1	14335	1	-9.3831	0.62597	0.62584	1	12103	0	-9.3831
LOC103220334	4	0.51954	0.68441	1	14357	2	-9.4432	0.62597	0.62584	1	12068	0	-9.4432
KRT23	4	0.6033	0.74803	1	15561	2	-9.3869	0.62597	0.62584	1	12090	0	-9.3869
IL1F10	4	0.6239	0.76398	1	15878	2	-9.3073	0.62597	0.62584	1	12088	0	-9.3073
DCP1A	4	0.63546	0.7729	1	16054	2	-9.0342	0.62597	0.62584	1	12074	0	-9.0342
LOC103234081	4	0.6398	0.7762	1	16112	2	-9.4092	0.62597	0.62584	1	12069	0	-9.4092
LOC103239635	4	0.64568	0.78085	1	16212	1	-9.2225	0.62597	0.62584	1	12080	0	-9.2225
LOC103232762	4	0.65023	0.78442	1	16282	1	-9.3164	0.62597	0.62584	1	12083	0	-9.3164
LOC103238591	4	0.65296	0.7865	1	16324	2	-9.4478	0.62597	0.62584	1	12098	0	-9.4478
PTK2B	4	0.66404	0.79517	1	16502	2	-9.3281	0.62597	0.62584	1	12082	0	-9.3281
KIAA0226L	4	0.68367	0.81074	1	16805	2	-9.4591	0.62597	0.62584	1	12102	0	-9.4591
ADRA2B	4	0.70712	0.81978	1	16986	1	-9.1812	0.62597	0.62584	1	12075	0	-9.1812
CEP120	4	0.73241	0.82799	1	17140	1	-9.172	0.62597	0.62584	1	12073	0	-9.172
LOC103234401	4	0.8462	0.8746	1	18136	1	-9.1691	0.62597	0.62584	1	12078	0	-9.1691
TIGD4	4	0.87287	0.88926	1	18483	1	-9.0138	0.62597	0.62584	1	12084	0	-9.0138
WDR93	4	0.93068	0.93106	1	19394	1	-9.4123	0.62597	0.62584	1	12081	0	-9.4123
NEG_CONTROL_473	1	0.37376	0.37376	0.973081	12301	1	-9.797	0.62624	0.62609	1	12107	0	-9.797
DYTN	4	0.0031842	0.011272	0.657727	345	2	-9.8742	0.62799	0.62787	1	12121	0	-9.8742
PLXND1	4	0.016225	0.052723	0.759387	1443	2	-9.8546	0.62799	0.62787	1	12130	0	-9.8546
SPATA25	4	0.049733	0.14361	0.838736	3572	3	-9.7368	0.62799	0.62787	1	12114	0	-9.7368
LOC103223770	4	0.055211	0.15739	0.842726	3907	3	-9.6859	0.62799	0.62787	1	12123	0	-9.6859
ARG1	4	0.077727	0.20051	0.883878	4793	2	-9.6505	0.62799	0.62787	1	12125	0	-9.6505
LOC103230770	4	0.084371	0.21145	0.887368	5041	2	-9.6075	0.62799	0.62787	1	12111	0	-9.6075
PAGE1	4	0.099164	0.23502	0.906051	5504	2	-9.7862	0.62799	0.62787	1	12131	0	-9.7862
FAM9A	4	0.13088	0.28419	0.940151	6434	3	-9.6322	0.62799	0.62787	1	12118	0	-9.6322
JSRP1	4	0.13678	0.29318	0.942349	6628	2	-9.6739	0.62799	0.62787	1	12135	0	-9.6739
HADHA	4	0.16717	0.33818	0.964659	7493	3	-9.9448	0.62799	0.62787	1	12110	0	-9.9448
LOC103243456	4	0.20235	0.38819	0.978798	8505	2	-9.742	0.62799	0.62787	1	12124	0	-9.742
DCAF5	4	0.21604	0.40737	0.98252	8881	3	-9.7576	0.62799	0.62787	1	12132	0	-9.7576
TATDN1	4	0.25134	0.45504	0.990534	9893	2	-9.503	0.62799	0.62787	1	12136	0	-9.503
ZNF483	4	0.28244	0.49547	0.999007	10688	3	-9.6432	0.62799	0.62787	1	12115	0	-9.6432
FABP12	4	0.30101	0.51902	1	11148	2	-9.6808	0.62799	0.62787	1	12126	0	-9.6808
ELL2	4	0.30759	0.5273	1	11308	2	-9.6882	0.62799	0.62787	1	12120	0	-9.6882
RASL11A	4	0.38596	0.58598	1	12450	1	-9.4036	0.62799	0.62787	1	12113	0	-9.4036
LOC103221993	4	0.39209	0.59041	1	12549	1	-9.1966	0.62799	0.62787	1	12133	0	-9.1966
ZSWIM5	4	0.44525	0.62908	1	13290	2	-9.4921	0.62799	0.62787	1	12108	0	-9.4921
LOC103215639	4	0.52108	0.68556	1	14382	2	-9.3764	0.62799	0.62787	1	12134	0	-9.3764
LOC103218297	4	0.52228	0.68646	1	14384	2	-9.5526	0.62799	0.62787	1	12109	0	-9.5526
KLHDC9	4	0.55122	0.70823	1	14813	2	-9.6346	0.62799	0.62787	1	12127	0	-9.6346
LOC103238320	4	0.58592	0.73468	1	15312	2	-9.5187	0.62799	0.62787	1	12122	0	-9.5187
LOC103231546	4	0.64718	0.782	1	16241	2	-9.4865	0.62799	0.62787	1	12117	0	-9.4865
RSRP1	4	0.65618	0.78904	1	16362	2	-9.3292	0.62799	0.62787	1	12116	0	-9.3292
GAST	4	0.74281	0.83154	1	17215	1	-9.4286	0.62799	0.62787	1	12129	0	-9.4286
LOC103232169	4	0.93007	0.9305	1	19379	1	-9.2851	0.62799	0.62787	1	12128	0	-9.2851
NUP107	4	0.95933	0.95946	1	20036	0	-9.1453	0.62799	0.62787	1	12119	0	-9.1453
ARHGEF17	4	0.96099	0.96106	1	20077	0	-9.2622	0.62799	0.62787	1	12112	0	-9.2622
NEG_CONTROL_672	1	0.37171	0.37172	0.972982	12280	1	-9.8006	0.62829	0.62819	1	12137	0	-9.8006
NEG_CONTROL_954	1	0.3706	0.3706	0.972791	12260	1	-9.8024	0.6294	0.62933	1	12138	0	-9.8024
LOC103234943	4	0.024246	0.075832	0.791308	1991	2	-9.8884	0.63005	0.62991	1	12148	0	-9.8884
UROS	4	0.024284	0.075946	0.791308	1996	3	-9.759	0.63005	0.62991	1	12142	0	-9.759
LOC103245924	4	0.024851	0.077509	0.792385	2036	3	-10.033	0.63005	0.62991	1	12139	0	-10.033
RGS8	4	0.036064	0.10836	0.811886	2782	3	-10.008	0.63005	0.62991	1	12151	0	-10.008
RAB3C	4	0.043486	0.12786	0.825436	3225	3	-9.8697	0.63005	0.62991	1	12144	0	-9.8697
XPNPEP1	4	0.063799	0.17731	0.861295	4328	2	-9.6609	0.63005	0.62991	1	12146	0	-9.6609
XPR1	4	0.074036	0.19446	0.878216	4673	2	-9.3696	0.63005	0.62991	1	12173	0	-9.3696
RPTN	4	0.084635	0.21186	0.887591	5051	3	-9.7216	0.63005	0.62991	1	12169	0	-9.7216
LOC103244172	4	0.12176	0.27019	0.933235	6160	3	-9.9901	0.63005	0.62991	1	12168	0	-9.9901
RABIF	4	0.12383	0.27338	0.93523	6230	3	-9.9072	0.63005	0.62991	1	12150	0	-9.9072
MUT	4	0.13088	0.28419	0.940151	6431	2	-9.4998	0.63005	0.62991	1	12160	0	-9.4998
HCST	4	0.13737	0.29407	0.942349	6645	2	-9.4774	0.63005	0.62991	1	12157	0	-9.4774
H6PD	4	0.15901	0.32634	0.96066	7253	3	-9.8022	0.63005	0.62991	1	12147	0	-9.8022
ITLN1	4	0.21296	0.40302	0.982149	8806	3	-9.7296	0.63005	0.62991	1	12154	0	-9.7296
LOC103226949	4	0.21914	0.41158	0.985033	8963	3	-9.7248	0.63005	0.62991	1	12174	0	-9.7248
GXYLT1	4	0.2605	0.46714	0.994845	10116	3	-9.7193	0.63005	0.62991	1	12166	0	-9.7193
ESRRA	4	0.36007	0.56738	1	12118	2	-9.7257	0.63005	0.62991	1	12167	0	-9.7257
NTF3	4	0.37252	0.57628	1	12296	1	-9.0976	0.63005	0.62991	1	12171	0	-9.0976
LOC103231710	4	0.38454	0.58496	1	12440	2	-9.4667	0.63005	0.62991	1	12143	0	-9.4667
KAT6A	4	0.41749	0.60895	1	12879	2	-9.6346	0.63005	0.62991	1	12172	0	-9.6346
LOC103229355	4	0.49593	0.66673	1	14026	2	-9.5509	0.63005	0.62991	1	12152	0	-9.5509
FITM2	4	0.55906	0.71417	1	14944	1	-9.0452	0.63005	0.62991	1	12162	0	-9.0452
MGP	4	0.59927	0.74488	1	15500	1	-9.2213	0.63005	0.62991	1	12163	0	-9.2213
LYRM7	4	0.61103	0.75394	1	15690	2	-9.6046	0.63005	0.62991	1	12170	0	-9.6046
BEX2	4	0.61881	0.75998	1	15805	2	-9.0106	0.63005	0.62991	1	12140	0	-9.0106
LOC103235246	4	0.63346	0.77136	1	16031	2	-9.5743	0.63005	0.62991	1	12155	0	-9.5743
LOC103243036	4	0.64878	0.78325	1	16254	2	-9.3717	0.63005	0.62991	1	12161	0	-9.3717
SOCS4	4	0.66216	0.79371	1	16476	2	-9.416	0.63005	0.62991	1	12164	0	-9.416
SLC9C2	4	0.66585	0.79662	1	16527	2	-9.2931	0.63005	0.62991	1	12159	0	-9.2931
ZC3H3	4	0.66746	0.7979	1	16546	1	-9.2482	0.63005	0.62991	1	12156	0	-9.2482
TMEFF1	4	0.67015	0.80001	1	16596	1	-9.1101	0.63005	0.62991	1	12141	0	-9.1101
MYCBPAP	4	0.71631	0.82274	1	17039	1	-9.0126	0.63005	0.62991	1	12149	0	-9.0126
MARK3	4	0.77807	0.84442	1	17483	1	-9.3528	0.63005	0.62991	1	12165	0	-9.3528
KERA	4	0.85505	0.87924	1	18251	1	-9.0036	0.63005	0.62991	1	12153	0	-9.0036
TEX33	4	0.90857	0.91268	1	18989	1	-9.2796	0.63005	0.62991	1	12158	0	-9.2796
HOXA7	4	0.92319	0.9245	1	19250	1	-9.1592	0.63005	0.62991	1	12145	0	-9.1592
NEG_CONTROL_936	1	0.36948	0.3695	0.972393	12251	1	-9.8042	0.63052	0.63043	1	12175	0	-9.8042
LOC103219889	4	0.0034955	0.012334	0.668126	372	3	-10.02	0.63209	0.63194	1	12218	0	-10.02
C6H19orf68	4	0.0043249	0.015114	0.675531	455	3	-9.9507	0.63209	0.63194	1	12189	0	-9.9507
MIB2	4	0.012513	0.041312	0.747725	1134	3	-10.048	0.63209	0.63194	1	12185	0	-10.048
RAB5B	4	0.020721	0.065849	0.779341	1753	3	-10.206	0.63209	0.63194	1	12215	0	-10.206
LOC103220823	4	0.023452	0.073586	0.791308	1930	2	-9.7372	0.63209	0.63194	1	12198	0	-9.7372
KRT8	4	0.02657	0.082335	0.794743	2151	3	-9.9551	0.63209	0.63194	1	12196	0	-9.9551
LOC103222838	4	0.04832	0.14005	0.834252	3500	2	-9.7936	0.63209	0.63194	1	12190	0	-9.7936
ASTN1	4	0.066948	0.1827	0.865572	4439	3	-10.112	0.63209	0.63194	1	12206	0	-10.112
LOC103224307	4	0.072057	0.19123	0.87396	4610	2	-9.498	0.63209	0.63194	1	12209	0	-9.498
VPS37D	4	0.087364	0.2163	0.893901	5122	2	-9.3874	0.63209	0.63194	1	12176	0	-9.3874
LOC103218663	4	0.08816	0.21758	0.893916	5154	2	-9.4275	0.63209	0.63194	1	12179	0	-9.4275
LOC103216627	4	0.096387	0.23069	0.903951	5417	2	-9.0376	0.63209	0.63194	1	12208	0	-9.0376
SNX9	4	0.098284	0.23366	0.906051	5469	3	-9.9191	0.63209	0.63194	1	12186	0	-9.9191
DNMT3A	4	0.12746	0.27894	0.939015	6330	1	-9.0337	0.63209	0.63194	1	12195	0	-9.0337
C4BPA	4	0.14384	0.30381	0.948047	6846	2	-9.6686	0.63209	0.63194	1	12217	0	-9.6686
WWC1	4	0.19738	0.38123	0.976038	8377	3	-9.7584	0.63209	0.63194	1	12197	0	-9.7584
ZNF274	4	0.20771	0.39574	0.98026	8665	2	-9.6366	0.63209	0.63194	1	12205	0	-9.6366
CHAD	4	0.22339	0.41741	0.985605	9104	2	-9.4066	0.63209	0.63194	1	12202	0	-9.4066
LOC103247428	4	0.24313	0.44403	0.990534	9635	3	-9.7321	0.63209	0.63194	1	12188	0	-9.7321
PKNOX2	4	0.24649	0.44847	0.990534	9747	3	-9.7469	0.63209	0.63194	1	12207	0	-9.7469
EPOR	4	0.25886	0.46497	0.994236	10072	3	-9.3677	0.63209	0.63194	1	12210	0	-9.3677
RDH16	4	0.26765	0.47639	0.995717	10304	3	-9.6384	0.63209	0.63194	1	12216	0	-9.6384
RASSF1	4	0.27053	0.48014	0.995717	10397	3	-9.6374	0.63209	0.63194	1	12193	0	-9.6374
ZNF76	4	0.29621	0.51301	1	11036	2	-9.7644	0.63209	0.63194	1	12211	0	-9.7644
RAD51AP2	4	0.3161	0.53609	1	11501	2	-9.178	0.63209	0.63194	1	12177	0	-9.178
YY2	4	0.34264	0.55504	1	11848	2	-9.6574	0.63209	0.63194	1	12194	0	-9.6574
PLAC8L1	4	0.34284	0.55516	1	11856	2	-9.5498	0.63209	0.63194	1	12204	0	-9.5498
LOC103244678	4	0.48269	0.65689	1	13809	1	-9.3317	0.63209	0.63194	1	12187	0	-9.3317
NLRP1	4	0.50099	0.67055	1	14091	2	-9.4351	0.63209	0.63194	1	12200	0	-9.4351
ENAH	4	0.51374	0.68003	1	14270	2	-9.4658	0.63209	0.63194	1	12192	0	-9.4658
PTPRF	4	0.52269	0.68676	1	14404	2	-9.5634	0.63209	0.63194	1	12180	0	-9.5634
LOC103243848	4	0.54686	0.70495	1	14746	2	-9.523	0.63209	0.63194	1	12181	0	-9.523
JPH2	4	0.55159	0.7085	1	14839	1	-9.3406	0.63209	0.63194	1	12203	0	-9.3406
LOC103247884	4	0.57667	0.72754	1	15189	2	-9.5949	0.63209	0.63194	1	12182	0	-9.5949
IKBIP	4	0.57864	0.7291	1	15206	2	-9.3908	0.63209	0.63194	1	12214	0	-9.3908
C14H2orf71	4	0.62065	0.76141	1	15840	1	-9.3319	0.63209	0.63194	1	12201	0	-9.3319
LOC103227381	4	0.75562	0.83608	1	17304	1	-9.4978	0.63209	0.63194	1	12212	0	-9.4978
LOC103243101	4	0.7804	0.84536	1	17516	1	-9.032	0.63209	0.63194	1	12199	0	-9.032
YIPF6	4	0.78677	0.84791	1	17562	1	-9.3785	0.63209	0.63194	1	12213	0	-9.3785
FNDC8	4	0.86671	0.8857	1	18408	1	-9.3942	0.63209	0.63194	1	12191	0	-9.3942
CALD1	4	0.89735	0.90463	1	18828	1	-9.4415	0.63209	0.63194	1	12184	0	-9.4415
ARL4D	4	0.9401	0.9402	1	19578	0	-9.3901	0.63209	0.63194	1	12183	0	-9.3901
CCNT2	4	0.94122	0.94132	1	19607	0	-9.0367	0.63209	0.63194	1	12178	0	-9.0367
NEG_CONTROL_406	1	0.36623	0.36629	0.970089	12198	1	-9.8096	0.63377	0.63366	1	12219	0	-9.8096
LANCL3	4	0.0087994	0.029663	0.739395	824	3	-9.6109	0.63408	0.63394	1	12243	0	-9.6109
LOC103237662	4	0.021415	0.067811	0.782069	1801	2	-9.4358	0.63408	0.63394	1	12221	0	-9.4358
XDH	4	0.029193	0.089683	0.800933	2336	3	-10.236	0.63408	0.63394	1	12257	0	-10.236
CELSR2	4	0.035364	0.10654	0.808119	2747	2	-9.9463	0.63408	0.63394	1	12259	0	-9.9463
CIDEC	4	0.052602	0.15088	0.839744	3750	3	-10.099	0.63408	0.63394	1	12240	0	-10.099
GULP1	4	0.059686	0.16828	0.854821	4133	1	-9.2537	0.63408	0.63394	1	12228	0	-9.2537
LOC103242975	4	0.09671	0.23121	0.904219	5420	3	-9.9791	0.63408	0.63394	1	12223	0	-9.9791
LOC103221888	4	0.09835	0.23376	0.906051	5471	2	-9.5594	0.63408	0.63394	1	12222	0	-9.5594
PMS2	4	0.13037	0.28341	0.940151	6413	2	-9.3479	0.63408	0.63394	1	12245	0	-9.3479
LRRC61	4	0.17325	0.34706	0.965891	7683	3	-9.8964	0.63408	0.63394	1	12250	0	-9.8964
CAV3	4	0.2124	0.40226	0.982149	8786	2	-9.5591	0.63408	0.63394	1	12224	0	-9.5591
EMP1	4	0.21604	0.40737	0.98252	8882	3	-9.7249	0.63408	0.63394	1	12251	0	-9.7249
SDR39U1	4	0.22753	0.42305	0.986666	9214	3	-9.7922	0.63408	0.63394	1	12249	0	-9.7922
PPIL1	4	0.25666	0.46206	0.993709	10025	3	-9.3519	0.63408	0.63394	1	12225	0	-9.3519
ALKBH7	4	0.27215	0.48224	0.995717	10443	3	-9.6772	0.63408	0.63394	1	12233	0	-9.6772
LOC103241019	4	0.29621	0.51301	1	11028	2	-9.6868	0.63408	0.63394	1	12232	0	-9.6868
LOC103220160	4	0.30759	0.5273	1	11312	2	-9.5693	0.63408	0.63394	1	12246	0	-9.5693
MYOM2	4	0.3088	0.52885	1	11367	1	-9.1106	0.63408	0.63394	1	12238	0	-9.1106
ZBED4	4	0.35596	0.56449	1	12054	2	-9.5555	0.63408	0.63394	1	12226	0	-9.5555
LOC103225969	4	0.3698	0.57435	1	12256	2	-9.4408	0.63408	0.63394	1	12254	0	-9.4408
METTL23	4	0.37406	0.57745	1	12309	2	-9.6883	0.63408	0.63394	1	12252	0	-9.6883
DEF8	4	0.39711	0.5941	1	12608	2	-9.5502	0.63408	0.63394	1	12239	0	-9.5502
LOC103246956	4	0.43896	0.62451	1	13200	2	-9.5123	0.63408	0.63394	1	12244	0	-9.5123
LOC103233031	4	0.44525	0.62908	1	13291	2	-9.4793	0.63408	0.63394	1	12260	0	-9.4793
NF1	4	0.45087	0.63319	1	13375	2	-9.5828	0.63408	0.63394	1	12234	0	-9.5828
FAM73B	4	0.47903	0.65422	1	13768	2	-9.6148	0.63408	0.63394	1	12220	0	-9.6148
ENOSF1	4	0.49349	0.66491	1	13979	2	-9.4937	0.63408	0.63394	1	12241	0	-9.4937
FOXJ2	4	0.51373	0.68002	1	14250	2	-9.5922	0.63408	0.63394	1	12237	0	-9.5922
TWSG1	4	0.52442	0.6881	1	14421	2	-9.3621	0.63408	0.63394	1	12235	0	-9.3621
LOC103223965	4	0.5656	0.71911	1	15024	1	-9.1955	0.63408	0.63394	1	12236	0	-9.1955
FCER1G	4	0.57034	0.72276	1	15090	2	-9.3554	0.63408	0.63394	1	12258	0	-9.3554
SNRPB	4	0.57257	0.72437	1	15134	2	-9.5131	0.63408	0.63394	1	12229	0	-9.5131
LOC103228219	4	0.62057	0.76134	1	15827	2	-9.4287	0.63408	0.63394	1	12247	0	-9.4287
BET1L	4	0.62781	0.76704	1	15943	2	-9.3069	0.63408	0.63394	1	12227	0	-9.3069
LOC103215664	4	0.67822	0.80639	1	16720	2	-9.5661	0.63408	0.63394	1	12255	0	-9.5661
EPHA6	4	0.7402	0.83063	1	17190	1	-9.471	0.63408	0.63394	1	12253	0	-9.471
NXT1	4	0.89012	0.8998	1	18724	1	-9.2513	0.63408	0.63394	1	12256	0	-9.2513
PIK3CD	4	0.90774	0.91206	1	18983	1	-9.2187	0.63408	0.63394	1	12231	0	-9.2187
SFTPC	4	0.9424	0.94253	1	19639	0	-9.3665	0.63408	0.63394	1	12242	0	-9.3665
PLCE1	4	0.9424	0.94253	1	19642	0	-9.0698	0.63408	0.63394	1	12230	0	-9.0698
HLX	4	0.98077	0.98086	1	20610	0	-9.0934	0.63408	0.63394	1	12248	0	-9.0934
C20H1orf167	4	0.0092261	0.03103	0.740217	851	3	-10.2	0.63592	0.63573	1	12290	0	-10.2
GNAQ	4	0.015899	0.051758	0.759387	1411	2	-9.3556	0.63592	0.63573	1	12291	0	-9.3556
DGKZ	4	0.023058	0.072448	0.788901	1914	2	-9.8631	0.63592	0.63573	1	12275	0	-9.8631
WIZ	4	0.094225	0.22727	0.902198	5340	2	-9.4114	0.63592	0.63573	1	12289	0	-9.4114
RFX1	4	0.12615	0.27691	0.938801	6287	2	-9.4689	0.63592	0.63573	1	12295	0	-9.4689
ADCK3	4	0.12806	0.27987	0.939015	6354	2	-9.1392	0.63592	0.63573	1	12287	0	-9.1392
CA13	4	0.13158	0.28526	0.94061	6460	3	-9.7323	0.63592	0.63573	1	12261	0	-9.7323
AKAP10	4	0.13303	0.28744	0.941689	6510	2	-9.8227	0.63592	0.63573	1	12279	0	-9.8227
ABHD15	4	0.15257	0.31678	0.953591	7105	3	-9.9075	0.63592	0.63573	1	12281	0	-9.9075
ERICH5	4	0.1767	0.35196	0.965996	7796	2	-9.5347	0.63592	0.63573	1	12296	0	-9.5347
ARTN	4	0.17979	0.3564	0.969215	7861	2	-9.5451	0.63592	0.63573	1	12297	0	-9.5451
LOC103234137	4	0.18296	0.36093	0.969334	7962	2	-9.6124	0.63592	0.63573	1	12264	0	-9.6124
USP45	4	0.18641	0.36587	0.970089	8078	3	-9.7677	0.63592	0.63573	1	12282	0	-9.7677
PLCB2	4	0.18865	0.36902	0.972388	8119	2	-9.5869	0.63592	0.63573	1	12271	0	-9.5869
VRK2	4	0.19738	0.38123	0.976038	8371	3	-9.8625	0.63592	0.63573	1	12276	0	-9.8625
WDR19	4	0.23081	0.42748	0.987942	9298	3	-9.6926	0.63592	0.63573	1	12266	0	-9.6926
SGSM2	4	0.24164	0.44203	0.990534	9607	3	-9.7508	0.63592	0.63573	1	12269	0	-9.7508
OAS1	4	0.25886	0.46497	0.994236	10078	3	-9.7239	0.63592	0.63573	1	12268	0	-9.7239
GMEB1	4	0.2605	0.46714	0.994845	10119	3	-9.6434	0.63592	0.63573	1	12278	0	-9.6434
IGF2BP3	4	0.26167	0.46867	0.995717	10141	1	-9.271	0.63592	0.63573	1	12292	0	-9.271
YPEL3	4	0.28444	0.498	0.999699	10745	3	-9.6212	0.63592	0.63573	1	12273	0	-9.6212
RFX4	4	0.3698	0.57435	1	12254	2	-9.4793	0.63592	0.63573	1	12283	0	-9.4793
MPZ	4	0.38087	0.58228	1	12388	2	-9.7326	0.63592	0.63573	1	12285	0	-9.7326
PLXNC1	4	0.46531	0.64398	1	13549	1	-9.2097	0.63592	0.63573	1	12270	0	-9.2097
TMSB15A	4	0.52508	0.68859	1	14429	2	-9.4183	0.63592	0.63573	1	12265	0	-9.4183
LOC103223049	4	0.53757	0.69789	1	14615	2	-9.6282	0.63592	0.63573	1	12263	0	-9.6282
SENP8	4	0.61509	0.75709	1	15757	2	-9.381	0.63592	0.63573	1	12286	0	-9.381
LOC103226886	4	0.66404	0.79517	1	16499	2	-9.4387	0.63592	0.63573	1	12272	0	-9.4387
C29H14orf119	4	0.67475	0.80365	1	16663	2	-9.4273	0.63592	0.63573	1	12280	0	-9.4273
LOC103232553	4	0.72061	0.82417	1	17065	1	-9.2336	0.63592	0.63573	1	12284	0	-9.2336
ALDH7A1	4	0.81595	0.86025	1	17841	1	-9.279	0.63592	0.63573	1	12277	0	-9.279
ZNF37A	4	0.82761	0.86555	1	17953	1	-9.3182	0.63592	0.63573	1	12262	0	-9.3182
C9H10orf55	4	0.88767	0.8982	1	18682	1	-9.363	0.63592	0.63573	1	12293	0	-9.363
ZNF808	4	0.90212	0.90797	1	18895	1	-9.3723	0.63592	0.63573	1	12288	0	-9.3723
C21H7orf33	4	0.90693	0.91146	1	18964	1	-9.3611	0.63592	0.63573	1	12267	0	-9.3611
LOC103247938	4	0.95108	0.95123	1	19846	0	-9.3649	0.63592	0.63573	1	12274	0	-9.3649
LOC103216301	4	0.97267	0.97283	1	20371	0	-9.2114	0.63592	0.63573	1	12294	0	-9.2114
LOC103216379	4	0.80274	0.8545	1	17701	1	-9.4415	0.63687	0.6367	1	12298	0	-9.4415
NEG_CONTROL_2	1	0.36301	0.36306	0.969334	12156	1	-9.8149	0.63699	0.63693	1	12299	0	-9.8149
B9D1	4	0.025104	0.078216	0.79258	2054	2	-9.8594	0.63779	0.63762	1	12311	0	-9.8594
ECEL1	4	0.040748	0.12072	0.816303	3082	3	-10.087	0.63779	0.63762	1	12306	0	-10.087
HTRA2	4	0.045375	0.13266	0.82852	3333	2	-9.7116	0.63779	0.63762	1	12314	0	-9.7116
PHC1	4	0.054694	0.15613	0.842726	3875	3	-10.119	0.63779	0.63762	1	12337	0	-10.119
MBOAT2	4	0.14507	0.30565	0.949142	6881	2	-9.8068	0.63779	0.63762	1	12318	0	-9.8068
TAPBP	4	0.16132	0.32974	0.962309	7328	3	-9.3743	0.63779	0.63762	1	12328	0	-9.3743
LRRC39	4	0.16601	0.33654	0.964547	7461	3	-9.7906	0.63779	0.63762	1	12316	0	-9.7906
RAPSN	4	0.19784	0.38187	0.976501	8387	3	-9.8882	0.63779	0.63762	1	12333	0	-9.8882
LOC103225576	4	0.19981	0.38465	0.976985	8428	2	-9.4039	0.63779	0.63762	1	12332	0	-9.4039
TSTD1	4	0.20339	0.38966	0.978798	8536	2	-9.588	0.63779	0.63762	1	12331	0	-9.588
ACOX2	4	0.23998	0.43983	0.990534	9555	3	-9.7622	0.63779	0.63762	1	12327	0	-9.7622
C25H1orf105	4	0.24313	0.44403	0.990534	9643	3	-9.6904	0.63779	0.63762	1	12302	0	-9.6904
LOC103248623	4	0.2658	0.47408	0.995717	10269	2	-9.2952	0.63779	0.63762	1	12324	0	-9.2952
TGFBRAP1	4	0.27208	0.48214	0.995717	10420	2	-9.5367	0.63779	0.63762	1	12310	0	-9.5367
KPRP	4	0.27313	0.4835	0.997118	10453	1	-9.2321	0.63779	0.63762	1	12304	0	-9.2321
LOC103247136	4	0.28444	0.498	0.999699	10743	3	-9.7755	0.63779	0.63762	1	12308	0	-9.7755
TCF25	4	0.34481	0.55658	1	11885	1	-9.5087	0.63779	0.63762	1	12309	0	-9.5087
LOC103227137	4	0.38837	0.58772	1	12480	2	-9.6506	0.63779	0.63762	1	12300	0	-9.6506
THTPA	4	0.46959	0.64717	1	13616	2	-9.5424	0.63779	0.63762	1	12325	0	-9.5424
FABP7	4	0.48426	0.65805	1	13834	1	-9.2585	0.63779	0.63762	1	12305	0	-9.2585
NFXL1	4	0.49707	0.66758	1	14031	2	-9.4325	0.63779	0.63762	1	12326	0	-9.4325
ADCY8	4	0.50226	0.6715	1	14109	2	-9.2779	0.63779	0.63762	1	12323	0	-9.2779
LOC103218391	4	0.5916	0.73906	1	15387	2	-9.4779	0.63779	0.63762	1	12321	0	-9.4779
RAB6B	4	0.60921	0.75253	1	15653	2	-9.5288	0.63779	0.63762	1	12335	0	-9.5288
FLRT2	4	0.65168	0.78551	1	16300	1	-9.2384	0.63779	0.63762	1	12330	0	-9.2384
PNPLA1	4	0.65416	0.78745	1	16340	2	-9.588	0.63779	0.63762	1	12329	0	-9.588
SEMA3A	4	0.71385	0.82193	1	17027	1	-9.3496	0.63779	0.63762	1	12312	0	-9.3496
RAD54L	4	0.74417	0.83203	1	17220	1	-9.2989	0.63779	0.63762	1	12319	0	-9.2989
LOC103245109	4	0.77411	0.84288	1	17457	1	-9.3885	0.63779	0.63762	1	12303	0	-9.3885
TMEM194B	4	0.77411	0.84288	1	17459	1	-9.4085	0.63779	0.63762	1	12307	0	-9.4085
LOC103225686	4	0.81709	0.86075	1	17854	1	-9.2043	0.63779	0.63762	1	12315	0	-9.2043
PKHD1	4	0.87762	0.89203	1	18544	1	-9.3997	0.63779	0.63762	1	12320	0	-9.3997
HS3ST1	4	0.87947	0.89318	1	18574	1	-9.3516	0.63779	0.63762	1	12322	0	-9.3516
LOC103231914	4	0.89478	0.90288	1	18797	1	-9.4157	0.63779	0.63762	1	12338	0	-9.4157
LEMD1	4	0.91745	0.91963	1	19124	1	-9.2514	0.63779	0.63762	1	12340	0	-9.2514
IMPA2	4	0.92246	0.92387	1	19230	1	-9.0845	0.63779	0.63762	1	12317	0	-9.0845
LOC103223548	4	0.93318	0.93339	1	19443	1	-9.4264	0.63779	0.63762	1	12301	0	-9.4264
KRTCAP3	4	0.93318	0.93339	1	19444	1	-9.2679	0.63779	0.63762	1	12336	0	-9.2679
UBAP1L	4	0.93907	0.93917	1	19562	0	-9.0024	0.63779	0.63762	1	12313	0	-9.0024
LGALS3	4	0.96519	0.96526	1	20168	0	-9.3343	0.63779	0.63762	1	12339	0	-9.3343
WDYHV1	4	0.97486	0.975	1	20431	0	-9.2185	0.63779	0.63762	1	12334	0	-9.2185
NEG_CONTROL_731	1	0.36096	0.36105	0.969334	12123	1	-8.8847	0.63904	0.63898	1	12341	0	-8.8847
NEG_CONTROL_195	1	0.36096	0.36105	0.969334	12124	1	-9.8185	0.63904	0.63898	1	12342	0	-9.8185
C20H1orf185	4	0.01179	0.039043	0.747725	1077	2	-9.6176	0.63952	0.63941	1	12344	0	-9.6176
CA5B	4	0.034457	0.10405	0.806201	2685	3	-10.114	0.63952	0.63941	1	12346	0	-10.114
SLFN13	4	0.037288	0.1116	0.812027	2860	2	-9.8474	0.63952	0.63941	1	12373	0	-9.8474
GPR25	4	0.067083	0.18292	0.865572	4452	3	-9.3894	0.63952	0.63941	1	12384	0	-9.3894
LOC103233040	4	0.080221	0.20469	0.883878	4885	3	-9.965	0.63952	0.63941	1	12377	0	-9.965
PCYOX1L	4	0.10947	0.25122	0.914313	5833	3	-10.008	0.63952	0.63941	1	12371	0	-10.008
MYF6	4	0.12272	0.27165	0.934662	6194	3	-9.9857	0.63952	0.63941	1	12353	0	-9.9857
LOC103221552	4	0.1287	0.28086	0.940151	6363	2	-9.5609	0.63952	0.63941	1	12381	0	-9.5609
AEN	4	0.13096	0.28431	0.940151	6451	3	-9.8395	0.63952	0.63941	1	12366	0	-9.8395
ZNF613	4	0.17781	0.35356	0.967986	7823	1	-9.2647	0.63952	0.63941	1	12368	0	-9.2647
DNAH5	4	0.17894	0.3552	0.969099	7849	3	-9.7615	0.63952	0.63941	1	12379	0	-9.7615
CCDC14	4	0.2057	0.3929	0.978798	8614	2	-9.7059	0.63952	0.63941	1	12360	0	-9.7059
NOS3	4	0.21459	0.40533	0.982149	8848	3	-9.7268	0.63952	0.63941	1	12356	0	-9.7268
2026-03-10	4	0.22448	0.41889	0.986666	9121	3	-9.7958	0.63952	0.63941	1	12380	0	-9.7958
AK9	4	0.22753	0.42305	0.986666	9212	3	-9.7499	0.63952	0.63941	1	12385	0	-9.7499
USP26	4	0.23005	0.42642	0.987942	9275	2	-9.7943	0.63952	0.63941	1	12364	0	-9.7943
MB21D2	4	0.24472	0.44611	0.990534	9682	3	-9.7988	0.63952	0.63941	1	12347	0	-9.7988
DMC1	4	0.26403	0.47182	0.995717	10207	2	-9.637	0.63952	0.63941	1	12378	0	-9.637
TACR1	4	0.26571	0.47397	0.995717	10226	2	-9.7335	0.63952	0.63941	1	12382	0	-9.7335
LEPROTL1	4	0.3088	0.52885	1	11366	2	-9.6907	0.63952	0.63941	1	12375	0	-9.6907
LOC103215750	4	0.33778	0.55153	1	11785	2	-9.6897	0.63952	0.63941	1	12352	0	-9.6897
LOC103232702	4	0.36007	0.56738	1	12122	2	-9.5462	0.63952	0.63941	1	12357	0	-9.5462
LRRC46	4	0.42293	0.61289	1	12962	2	-9.5847	0.63952	0.63941	1	12351	0	-9.5847
FUZ	4	0.44702	0.63037	1	13309	2	-9.5784	0.63952	0.63941	1	12363	0	-9.5784
LUM	4	0.48994	0.66224	1	13918	1	-9.2782	0.63952	0.63941	1	12372	0	-9.2782
C1R	4	0.53757	0.69789	1	14613	2	-9.6138	0.63952	0.63941	1	12348	0	-9.6138
SAMD9	4	0.55503	0.71109	1	14883	2	-9.5204	0.63952	0.63941	1	12376	0	-9.5204
LENEP	4	0.58076	0.73073	1	15243	2	-9.4772	0.63952	0.63941	1	12369	0	-9.4772
MYH9	4	0.6239	0.76398	1	15887	2	-9.5489	0.63952	0.63941	1	12365	0	-9.5489
DVL1	4	0.63128	0.76971	1	15994	1	-9.1767	0.63952	0.63941	1	12361	0	-9.1767
COTL1	4	0.63277	0.77086	1	16023	2	-9.462	0.63952	0.63941	1	12349	0	-9.462
INHBA	4	0.64147	0.77752	1	16138	2	-9.6014	0.63952	0.63941	1	12354	0	-9.6014
CLYBL	4	0.65835	0.79069	1	16406	2	-9.3251	0.63952	0.63941	1	12374	0	-9.3251
LOC103227150	4	0.69786	0.81693	1	16912	1	-9.2472	0.63952	0.63941	1	12358	0	-9.2472
PROKR2	4	0.74417	0.83203	1	17219	1	-9.4905	0.63952	0.63941	1	12350	0	-9.4905
IL11RA	4	0.82193	0.86294	1	17898	1	-9.11	0.63952	0.63941	1	12383	0	-9.11
ZNF711	4	0.85713	0.88034	1	18284	1	-9.4613	0.63952	0.63941	1	12359	0	-9.4613
NAIP	4	0.88221	0.89482	1	18620	1	-9.2993	0.63952	0.63941	1	12362	0	-9.2993
C29H14orf93	4	0.91597	0.91845	1	19102	1	-9.0161	0.63952	0.63941	1	12367	0	-9.0161
SLC25A44	4	0.92178	0.9233	1	19227	1	-9.2308	0.63952	0.63941	1	12355	0	-9.2308
SLCO1A2	4	0.92662	0.92744	1	19332	1	-9.2144	0.63952	0.63941	1	12345	0	-9.2144
PHF12	4	0.92877	0.92934	1	19357	1	-9.1436	0.63952	0.63941	1	12370	0	-9.1436
RAB3GAP1	4	0.93068	0.93106	1	19401	1	-9.0542	0.63952	0.63941	1	12343	0	-9.0542
NEG_CONTROL_696	1	0.35995	0.36002	0.969334	12115	1	-9.8202	0.64005	0.64001	1	12386	0	-9.8202
KLF11	4	0.49443	0.66561	1	14001	2	-9.0376	0.64037	0.64027	1	12387	0	-9.0376
NEG_CONTROL_71	1	0.3589	0.35896	0.969334	12106	1	-9.822	0.6411	0.64107	1	12388	0	-9.822
SLC43A3	4	0.03182	0.09685	0.804955	2500	3	-9.827	0.64124	0.64116	1	12398	0	-9.827
LOC103230215	4	0.04451	0.13048	0.826365	3286	3	-9.7479	0.64124	0.64116	1	12405	0	-9.7479
LOC103219083	4	0.061868	0.17355	0.858065	4244	3	-10.023	0.64124	0.64116	1	12406	0	-10.023
ADAMTS14	4	0.065294	0.17994	0.864399	4375	2	-9.9161	0.64124	0.64116	1	12421	0	-9.9161
P2RY1	4	0.083608	0.21021	0.887219	5008	3	-9.9706	0.64124	0.64116	1	12419	0	-9.9706
CACNA1C	4	0.092017	0.22372	0.899545	5274	2	-9.6408	0.64124	0.64116	1	12397	0	-9.6408
FCHO2	4	0.10067	0.23736	0.908997	5541	3	-10	0.64124	0.64116	1	12411	0	-10
KCNMB1	4	0.10436	0.24312	0.912651	5661	3	-10.014	0.64124	0.64116	1	12413	0	-10.014
LOC103246533	4	0.11606	0.26137	0.924836	6016	1	-9.187	0.64124	0.64116	1	12391	0	-9.187
NIT1	4	0.13484	0.29024	0.942349	6561	2	-9.6214	0.64124	0.64116	1	12392	0	-9.6214
NOVA1	4	0.14474	0.30516	0.949142	6856	3	-9.8332	0.64124	0.64116	1	12396	0	-9.8332
PPARGC1B	4	0.15149	0.31517	0.95278	7066	3	-9.8457	0.64124	0.64116	1	12389	0	-9.8457
C1H11orf94	4	0.16945	0.3415	0.965805	7553	3	-9.795	0.64124	0.64116	1	12401	0	-9.795
BRD8	4	0.17171	0.34483	0.965805	7620	2	-9.7545	0.64124	0.64116	1	12417	0	-9.7545
ASB1	4	0.19279	0.37482	0.973081	8240	3	-9.6374	0.64124	0.64116	1	12403	0	-9.6374
KCNC4	4	0.21129	0.40076	0.981159	8774	3	-9.8299	0.64124	0.64116	1	12394	0	-9.8299
RASGEF1C	4	0.22597	0.42092	0.986666	9172	2	-9.5147	0.64124	0.64116	1	12414	0	-9.5147
C21H7orf60	4	0.23081	0.42748	0.987942	9296	3	-9.762	0.64124	0.64116	1	12395	0	-9.762
ZNF350	4	0.23392	0.43172	0.988197	9388	3	-9.7933	0.64124	0.64116	1	12390	0	-9.7933
LEPRE1	4	0.24307	0.44395	0.990534	9629	2	-9.5049	0.64124	0.64116	1	12415	0	-9.5049
TMED7	4	0.28244	0.49547	0.999007	10679	3	-9.7516	0.64124	0.64116	1	12416	0	-9.7516
DOPEY1	4	0.32862	0.54496	1	11659	2	-9.74	0.64124	0.64116	1	12408	0	-9.74
FAM188B	4	0.37635	0.57907	1	12334	2	-9.3205	0.64124	0.64116	1	12410	0	-9.3205
BLMH	4	0.44163	0.62648	1	13244	2	-9.4277	0.64124	0.64116	1	12418	0	-9.4277
CUL9	4	0.44173	0.62656	1	13252	1	-9.0634	0.64124	0.64116	1	12420	0	-9.0634
IFLTD1	4	0.46232	0.64182	1	13518	2	-9.4225	0.64124	0.64116	1	12422	0	-9.4225
MCMDC2	4	0.52092	0.68544	1	14372	2	-9.6398	0.64124	0.64116	1	12409	0	-9.6398
ERC2	4	0.53951	0.69939	1	14648	2	-9.581	0.64124	0.64116	1	12399	0	-9.581
C2H20orf166	4	0.61881	0.75998	1	15802	2	-9.5357	0.64124	0.64116	1	12400	0	-9.5357
C8H8orf44	4	0.68144	0.80897	1	16759	1	-9.2629	0.64124	0.64116	1	12393	0	-9.2629
PHACTR4	4	0.86671	0.8857	1	18407	1	-9.1325	0.64124	0.64116	1	12412	0	-9.1325
LOC103247815	4	0.93731	0.93743	1	19524	1	-9.2183	0.64124	0.64116	1	12407	0	-9.2183
LOC103247125	4	0.94535	0.94546	1	19709	0	-9.177	0.64124	0.64116	1	12404	0	-9.177
2026-09-02	4	0.96186	0.96192	1	20092	0	-9.0071	0.64124	0.64116	1	12402	0	-9.0071
NPEPL1	4	0.0085889	0.028942	0.731541	813	1	-9.4989	0.64211	0.64206	1	12424	0	-9.4989
FNIP2	4	0.23998	0.43983	0.990534	9558	3	-9.7121	0.64211	0.64206	1	12423	0	-9.7121
NEG_CONTROL_213	1	0.35781	0.35786	0.969322	12088	1	-9.8238	0.64219	0.64216	1	12425	0	-9.8238
NEG_CONTROL_380	1	0.35781	0.35786	0.969322	12089	1	-9.8238	0.64219	0.64216	1	12426	0	-9.8238
LOC103223993	4	0.0058259	0.02008	0.698105	589	1	-9.3052	0.64314	0.6431	1	12449	0	-9.3052
LRRIQ4	4	0.021636	0.06845	0.782069	1817	3	-10.28	0.64314	0.6431	1	12427	0	-10.28
ECE1	4	0.03182	0.09685	0.804955	2501	2	-9.5885	0.64314	0.6431	1	12438	0	-9.5885
FAM131A	4	0.036064	0.10836	0.811886	2781	2	-9.4926	0.64314	0.6431	1	12448	0	-9.4926
FGFBP2	4	0.055759	0.15876	0.842726	3939	3	-10.084	0.64314	0.6431	1	12446	0	-10.084
LOC103222374	4	0.06237	0.17481	0.858178	4275	3	-9.9793	0.64314	0.6431	1	12464	0	-9.9793
ESX1	4	0.079394	0.20334	0.883878	4855	3	-9.5923	0.64314	0.6431	1	12451	0	-9.5923
STOML1	4	0.10094	0.23781	0.908997	5558	3	-9.7562	0.64314	0.6431	1	12459	0	-9.7562
NEUROD1	4	0.16377	0.33325	0.96349	7392	3	-9.9219	0.64314	0.6431	1	12454	0	-9.9219
C6H19orf80	4	0.17942	0.35589	0.969215	7860	1	-9.4724	0.64314	0.6431	1	12445	0	-9.4724
LOC103245184	4	0.1867	0.36627	0.970089	8080	2	-9.6634	0.64314	0.6431	1	12447	0	-9.6634
BHLHA9	4	0.20433	0.391	0.978798	8567	3	-9.4537	0.64314	0.6431	1	12441	0	-9.4537
NFATC2IP	4	0.2095	0.39827	0.980684	8712	1	-9.205	0.64314	0.6431	1	12433	0	-9.205
NR1D1	4	0.22731	0.42273	0.986666	9196	2	-9.6524	0.64314	0.6431	1	12462	0	-9.6524
KCNN3	4	0.22869	0.4246	0.987922	9243	2	-9.5382	0.64314	0.6431	1	12444	0	-9.5382
SH2B1	4	0.24053	0.44058	0.990534	9566	2	-9.8053	0.64314	0.6431	1	12428	0	-9.8053
LOC103247594	4	0.25388	0.45842	0.991533	9953	3	-9.8256	0.64314	0.6431	1	12452	0	-9.8256
LOC103227147	4	0.28058	0.49311	0.998566	10644	3	-9.7432	0.64314	0.6431	1	12463	0	-9.7432
SLC15A3	4	0.29997	0.51773	1	11134	3	-9.6028	0.64314	0.6431	1	12465	0	-9.6028
ZNF467	4	0.36858	0.57348	1	12230	1	-9.1973	0.64314	0.6431	1	12461	0	-9.1973
SKOR1	4	0.47345	0.65009	1	13678	2	-9.6105	0.64314	0.6431	1	12455	0	-9.6105
IL18RAP	4	0.52865	0.69124	1	14484	2	-9.5144	0.64314	0.6431	1	12439	0	-9.5144
THUMPD3	4	0.53757	0.69789	1	14606	2	-9.5474	0.64314	0.6431	1	12443	0	-9.5474
VWA1	4	0.56439	0.71823	1	15011	2	-9.396	0.64314	0.6431	1	12460	0	-9.396
IL31RA	4	0.57864	0.7291	1	15205	2	-9.5089	0.64314	0.6431	1	12429	0	-9.5089
RFPL1	4	0.59023	0.73801	1	15380	2	-9.5505	0.64314	0.6431	1	12435	0	-9.5505
LOC103232729	4	0.61928	0.76035	1	15817	1	-9.3453	0.64314	0.6431	1	12442	0	-9.3453
LOC103235352	4	0.63546	0.7729	1	16061	2	-9.5949	0.64314	0.6431	1	12458	0	-9.5949
RHEBL1	4	0.66874	0.79892	1	16571	1	-9.1373	0.64314	0.6431	1	12437	0	-9.1373
LOC103235196	4	0.70988	0.82062	1	16998	1	-9.3013	0.64314	0.6431	1	12466	0	-9.3013
PDE1C	4	0.78546	0.84738	1	17559	1	-9.3853	0.64314	0.6431	1	12430	0	-9.3853
LOC103225570	4	0.78812	0.84844	1	17576	1	-9.1293	0.64314	0.6431	1	12457	0	-9.1293
TBX1	4	0.83656	0.86984	1	18040	1	-9.3472	0.64314	0.6431	1	12432	0	-9.3472
PPP1R1B	4	0.88127	0.89425	1	18602	1	-9.3488	0.64314	0.6431	1	12436	0	-9.3488
LOC103218137	4	0.91815	0.92018	1	19156	1	-9.2332	0.64314	0.6431	1	12453	0	-9.2332
TMOD4	4	0.92455	0.92563	1	19283	1	-9.2197	0.64314	0.6431	1	12450	0	-9.2197
DCAF4	4	0.9379	0.938	1	19535	0	-9.3679	0.64314	0.6431	1	12431	0	-9.3679
LOC103234255	4	0.94477	0.94489	1	19695	0	-9.1352	0.64314	0.6431	1	12456	0	-9.1352
PACRGL	4	0.95933	0.95946	1	20038	0	-9.4216	0.64314	0.6431	1	12434	0	-9.4216
COG2	4	0.98803	0.98805	1	20872	0	-9.0909	0.64314	0.6431	1	12440	0	-9.0909
NEG_CONTROL_842	1	0.35666	0.35671	0.969215	12065	1	-9.8255	0.64334	0.64335	1	12468	0	-9.8255
NEG_CONTROL_124	1	0.35666	0.35671	0.969215	12066	1	-9.8255	0.64334	0.64335	1	12467	0	-9.8255
NEG_CONTROL_111	1	0.35564	0.35572	0.969215	12039	1	-9.8273	0.64436	0.64437	1	12469	0	-9.8273
NEG_CONTROL_977	1	0.35564	0.35572	0.969215	12040	1	-9.8273	0.64436	0.64437	1	12471	0	-9.8273
NEG_CONTROL_597	1	0.35564	0.35572	0.969215	12041	1	-9.8273	0.64436	0.64437	1	12470	0	-9.8273
CLCN5	4	0.0032215	0.011396	0.657727	350	3	-10.049	0.6451	0.64505	1	12497	0	-10.049
NEDD4L	4	0.045636	0.13334	0.829898	3350	3	-9.7088	0.6451	0.64505	1	12490	0	-9.7088
CSF2RA	4	0.061618	0.17294	0.858065	4230	3	-9.8356	0.6451	0.64505	1	12486	0	-9.8356
UMODL1	4	0.06759	0.18379	0.866717	4465	3	-10.023	0.6451	0.64505	1	12477	0	-10.023
LOC103220168	4	0.083608	0.21021	0.887219	5011	3	-9.5265	0.6451	0.64505	1	12503	0	-9.5265
MYBPC2	4	0.093832	0.22664	0.901238	5335	2	-9.6442	0.6451	0.64505	1	12473	0	-9.6442
EBLN1	4	0.1133	0.25717	0.921022	5940	3	-9.9517	0.6451	0.64505	1	12496	0	-9.9517
ACACB	4	0.13096	0.28431	0.940151	6441	3	-9.9081	0.6451	0.64505	1	12479	0	-9.9081
LOC103215442	4	0.14315	0.30279	0.947417	6819	1	-9.3055	0.6451	0.64505	1	12484	0	-9.3055
CYFIP2	4	0.17337	0.34722	0.965891	7690	2	-9.8087	0.6451	0.64505	1	12498	0	-9.8087
FKTN	4	0.18007	0.35681	0.969215	7868	2	-9.5005	0.6451	0.64505	1	12480	0	-9.5005
MOB3C	4	0.19784	0.38187	0.976501	8386	2	-9.7061	0.6451	0.64505	1	12501	0	-9.7061
DPPA2	4	0.24174	0.44216	0.990534	9608	2	-9.4186	0.6451	0.64505	1	12499	0	-9.4186
MCFD2	4	0.24599	0.4478	0.990534	9717	2	-9.7906	0.6451	0.64505	1	12502	0	-9.7906
VEPH1	4	0.26062	0.46729	0.994845	10125	2	-9.5823	0.6451	0.64505	1	12492	0	-9.5823
LOC103247410	4	0.26345	0.47105	0.995717	10177	1	-9.1958	0.6451	0.64505	1	12482	0	-9.1958
GSR	4	0.28625	0.50032	0.999724	10792	3	-9.7122	0.6451	0.64505	1	12504	0	-9.7122
CD80	4	0.32213	0.54033	1	11583	2	-9.7634	0.6451	0.64505	1	12495	0	-9.7634
LOC103216642	4	0.34386	0.5559	1	11871	2	-9.2167	0.6451	0.64505	1	12481	0	-9.2167
ACO2	4	0.42469	0.61416	1	12997	2	-9.4904	0.6451	0.64505	1	12489	0	-9.4904
VOPP1	4	0.47903	0.65422	1	13762	2	-9.4312	0.6451	0.64505	1	12478	0	-9.4312
CC2D1B	4	0.48269	0.65689	1	13806	1	-9.3703	0.6451	0.64505	1	12472	0	-9.3703
UBR2	4	0.50656	0.6747	1	14168	1	-9.2688	0.6451	0.64505	1	12500	0	-9.2688
TNNI3	4	0.50656	0.6747	1	14171	1	-9.2823	0.6451	0.64505	1	12485	0	-9.2823
AK4	4	0.66404	0.79517	1	16495	2	-9.5503	0.6451	0.64505	1	12483	0	-9.5503
S100A5	4	0.66437	0.79544	1	16508	1	-9.2828	0.6451	0.64505	1	12476	0	-9.2828
RNF13	4	0.69492	0.81603	1	16888	1	-9.3512	0.6451	0.64505	1	12488	0	-9.3512
SPAG7	4	0.70434	0.8189	1	16964	1	-9.214	0.6451	0.64505	1	12494	0	-9.214
ZP3	4	0.74559	0.83252	1	17237	1	-9.3891	0.6451	0.64505	1	12491	0	-9.3891
LOC103231173	4	0.8473	0.87517	1	18156	1	-9.4392	0.6451	0.64505	1	12475	0	-9.4392
STXBP1	4	0.89012	0.8998	1	18713	1	-9.5016	0.6451	0.64505	1	12487	0	-9.5016
SLC38A6	4	0.92455	0.92563	1	19285	1	-9.207	0.6451	0.64505	1	12474	0	-9.207
AP2S1	4	0.95624	0.95636	1	19962	0	-9.3005	0.6451	0.64505	1	12493	0	-9.3005
NEG_CONTROL_130	1	0.35464	0.3547	0.969099	12036	1	-9.8291	0.64536	0.64535	1	12506	0	-9.8291
NEG_CONTROL_641	1	0.35464	0.3547	0.969099	12037	1	-9.8291	0.64536	0.64535	1	12505	0	-9.8291
NEG_CONTROL_546	1	0.35363	0.35368	0.968172	12010	1	-9.8308	0.64637	0.64634	1	12507	0	-9.8308
C15H3orf72	4	0.0027282	0.0096842	0.653698	292	2	-9.7077	0.64697	0.64695	1	12538	0	-9.7077
LOC103240133	4	0.0029396	0.010411	0.653698	315	2	-9.5853	0.64697	0.64695	1	12519	0	-9.5853
TNFRSF13B	4	0.0042319	0.014804	0.673822	446	3	-10.417	0.64697	0.64695	1	12539	0	-10.417
LOC103248655	4	0.0065055	0.022301	0.714393	639	3	-10.197	0.64697	0.64695	1	12521	0	-10.197
CCDC19	4	0.016262	0.052845	0.759387	1445	2	-9.84	0.64697	0.64695	1	12546	0	-9.84
GATM	4	0.017448	0.056341	0.760759	1541	3	-10.034	0.64697	0.64695	1	12517	0	-10.034
CCDC122	4	0.033632	0.10183	0.806201	2622	2	-9.8632	0.64697	0.64695	1	12525	0	-9.8632
NR2F6	4	0.035908	0.10795	0.810699	2773	3	-10.071	0.64697	0.64695	1	12508	0	-10.071
LOC103219002	4	0.041491	0.12264	0.817501	3129	3	-10.092	0.64697	0.64695	1	12544	0	-10.092
FAM212B	4	0.046693	0.13595	0.832937	3404	3	-10.11	0.64697	0.64695	1	12513	0	-10.11
NGF	4	0.072757	0.19238	0.874477	4637	3	-9.961	0.64697	0.64695	1	12512	0	-9.961
EPM2A	4	0.080017	0.20436	0.883878	4876	3	-10.014	0.64697	0.64695	1	12541	0	-10.014
LY6G6C	4	0.083974	0.2108	0.887368	5017	3	-9.6966	0.64697	0.64695	1	12509	0	-9.6966
ZBED9	4	0.13416	0.2892	0.942276	6546	3	-9.7363	0.64697	0.64695	1	12536	0	-9.7363
ASPDH	4	0.14358	0.30342	0.947483	6837	3	-9.9014	0.64697	0.64695	1	12552	0	-9.9014
LOC103238793	4	0.15813	0.32506	0.96048	7235	3	-9.8827	0.64697	0.64695	1	12518	0	-9.8827
CES5A	4	0.17337	0.34722	0.965891	7694	2	-9.6674	0.64697	0.64695	1	12535	0	-9.6674
FXR1	4	0.17942	0.35589	0.969215	7857	3	-9.6601	0.64697	0.64695	1	12531	0	-9.6601
FOXE3	4	0.18141	0.35872	0.969322	7917	3	-9.9088	0.64697	0.64695	1	12534	0	-9.9088
MPZL1	4	0.22311	0.41702	0.985605	9077	3	-9.8124	0.64697	0.64695	1	12529	0	-9.8124
ITGB3BP	4	0.23163	0.4286	0.988197	9325	2	-9.0473	0.64697	0.64695	1	12537	0	-9.0473
LOC103234660	4	0.25552	0.46055	0.992107	9997	3	-9.6994	0.64697	0.64695	1	12533	0	-9.6994
LOC103237230	4	0.25769	0.46343	0.994236	10051	2	-9.4294	0.64697	0.64695	1	12548	0	-9.4294
XG	4	0.26384	0.47157	0.995717	10194	3	-9.3958	0.64697	0.64695	1	12547	0	-9.3958
ALPK2	4	0.26571	0.47397	0.995717	10228	2	-9.3074	0.64697	0.64695	1	12543	0	-9.3074
CD209	4	0.28834	0.50302	1	10845	2	-9.2981	0.64697	0.64695	1	12510	0	-9.2981
BEND6	4	0.29146	0.50702	1	10923	3	-9.7532	0.64697	0.64695	1	12549	0	-9.7532
FGFR2	4	0.31042	0.5309	1	11385	3	-9.6218	0.64697	0.64695	1	12528	0	-9.6218
LOC103238467	4	0.33035	0.54621	1	11680	2	-9.6715	0.64697	0.64695	1	12545	0	-9.6715
AKR1E2	4	0.35306	0.56246	1	12005	2	-9.3911	0.64697	0.64695	1	12550	0	-9.3911
LOC103238453	4	0.36746	0.57269	1	12220	2	-9.4208	0.64697	0.64695	1	12514	0	-9.4208
TTC5	4	0.42122	0.61162	1	12927	2	-9.5992	0.64697	0.64695	1	12523	0	-9.5992
LOC103225239	4	0.42332	0.61318	1	12970	2	-9.4434	0.64697	0.64695	1	12540	0	-9.4434
RHBDL3	4	0.48994	0.66224	1	13919	2	-9.1867	0.64697	0.64695	1	12527	0	-9.1867
AVPR1A	4	0.54912	0.70664	1	14786	2	-9.3992	0.64697	0.64695	1	12522	0	-9.3992
LOC103242883	4	0.56625	0.71961	1	15040	2	-9.3477	0.64697	0.64695	1	12520	0	-9.3477
RGL2	4	0.57667	0.72754	1	15186	2	-9.5465	0.64697	0.64695	1	12516	0	-9.5465
FBN2	4	0.64878	0.78325	1	16270	2	-9.4572	0.64697	0.64695	1	12542	0	-9.4572
LOC103219204	4	0.66437	0.79544	1	16515	2	-9.2974	0.64697	0.64695	1	12524	0	-9.2974
LOC103235547	4	0.7388	0.83016	1	17184	1	-9.257	0.64697	0.64695	1	12511	0	-9.257
GSPT2	4	0.78174	0.84588	1	17526	1	-9.3605	0.64697	0.64695	1	12530	0	-9.3605
DIP2A	4	0.85905	0.88138	1	18293	1	-9.2496	0.64697	0.64695	1	12515	0	-9.2496
C1H11orf87	4	0.92119	0.92279	1	19209	1	-9.5295	0.64697	0.64695	1	12553	0	-9.5295
RRAS2	4	0.9385	0.93857	1	19553	0	-9.3484	0.64697	0.64695	1	12526	0	-9.3484
CKS1B	4	0.97543	0.97558	1	20441	0	-9.3003	0.64697	0.64695	1	12532	0	-9.3003
LOC103215829	4	0.99325	0.99328	1	21128	0	-9.0578	0.64697	0.64695	1	12551	0	-9.0578
NEG_CONTROL_522	1	0.3526	0.35263	0.967707	11988	1	-9.8326	0.6474	0.6474	1	12554	0	-9.8326
ARHGEF18	4	0.0043483	0.015194	0.677716	456	1	-9.2321	0.64869	0.64864	1	12572	0	-9.2321
PLXNA3	4	0.0077434	0.026244	0.726327	735	3	-10.096	0.64869	0.64864	1	12560	0	-10.096
LRRC42	4	0.0079572	0.026926	0.726327	755	2	-9.8082	0.64869	0.64864	1	12578	0	-9.8082
BRICD5	4	0.038124	0.11377	0.812027	2905	3	-9.8611	0.64869	0.64864	1	12585	0	-9.8611
JAKMIP2	4	0.038389	0.11445	0.812027	2934	3	-10.102	0.64869	0.64864	1	12562	0	-10.102
LOC103222943	4	0.048719	0.14104	0.834848	3525	2	-9.7464	0.64869	0.64864	1	12567	0	-9.7464
RASAL1	4	0.052562	0.15077	0.839744	3746	3	-9.8119	0.64869	0.64864	1	12583	0	-9.8119
GHRHR	4	0.076789	0.19903	0.883878	4751	2	-9.5998	0.64869	0.64864	1	12586	0	-9.5998
CDKN2C	4	0.12789	0.27961	0.939015	6339	3	-9.9333	0.64869	0.64864	1	12558	0	-9.9333
PRKD3	4	0.13158	0.28526	0.94061	6463	3	-9.9148	0.64869	0.64864	1	12576	0	-9.9148
LOC103248003	4	0.15169	0.31546	0.952949	7079	3	-9.9101	0.64869	0.64864	1	12565	0	-9.9101
COL5A1	4	0.16485	0.33482	0.964247	7428	3	-9.8415	0.64869	0.64864	1	12555	0	-9.8415
ZNF518A	4	0.17069	0.34333	0.965805	7606	2	-9.7097	0.64869	0.64864	1	12581	0	-9.7097
LOC103230993	4	0.18253	0.36035	0.969334	7945	3	-9.8689	0.64869	0.64864	1	12588	0	-9.8689
LOC103232390	4	0.20693	0.39468	0.978798	8663	2	-9.3124	0.64869	0.64864	1	12568	0	-9.3124
CCS	4	0.22173	0.41511	0.985605	9042	3	-9.8493	0.64869	0.64864	1	12569	0	-9.8493
C9H10orf95	4	0.24812	0.45073	0.990534	9788	3	-9.7127	0.64869	0.64864	1	12566	0	-9.7127
LOC103228323	4	0.28799	0.50258	1	10825	3	-9.6499	0.64869	0.64864	1	12573	0	-9.6499
HTR1F	4	0.29055	0.50583	1	10883	2	-8.9585	0.64869	0.64864	1	12564	0	-8.9585
FN3KRP	4	0.36516	0.57104	1	12184	1	-9.4026	0.64869	0.64864	1	12556	0	-9.4026
CHAMP1	4	0.42654	0.61552	1	13021	2	-9.6511	0.64869	0.64864	1	12587	0	-9.6511
GYG2	4	0.43476	0.62144	1	13142	2	-9.5996	0.64869	0.64864	1	12570	0	-9.5996
ZNF430	4	0.47712	0.65279	1	13741	2	-9.6768	0.64869	0.64864	1	12582	0	-9.6768
ZNF888	4	0.58906	0.73708	1	15349	1	-9.1552	0.64869	0.64864	1	12571	0	-9.1552
LOC103229223	4	0.59576	0.74218	1	15456	2	-9.6039	0.64869	0.64864	1	12584	0	-9.6039
PDCL2	4	0.60494	0.74928	1	15587	2	-9.3698	0.64869	0.64864	1	12561	0	-9.3698
MFSD11	4	0.62065	0.76141	1	15833	1	-9.5439	0.64869	0.64864	1	12559	0	-9.5439
FAM160A1	4	0.64127	0.77737	1	16127	1	-9.3523	0.64869	0.64864	1	12580	0	-9.3523
ATG16L1	4	0.64147	0.77752	1	16144	2	-9.2223	0.64869	0.64864	1	12579	0	-9.2223
TMSB4X	4	0.65023	0.78442	1	16283	1	-9.2369	0.64869	0.64864	1	12575	0	-9.2369
C2H20orf197	4	0.70848	0.8202	1	16988	1	-9.3591	0.64869	0.64864	1	12577	0	-9.3591
SYF2	4	0.77277	0.84237	1	17443	1	-9.2502	0.64869	0.64864	1	12574	0	-9.2502
LOC103223180	4	0.86753	0.88617	1	18417	1	-9.4148	0.64869	0.64864	1	12563	0	-9.4148
CAPN11	4	0.90615	0.9109	1	18949	1	-9.452	0.64869	0.64864	1	12557	0	-9.452
LOC103231748	4	0.011486	0.038092	0.747725	1050	3	-9.7854	0.64952	0.64945	1	12589	0	-9.7854
NEG_CONTROL_78	1	0.3504	0.35048	0.965996	11958	1	-9.8361	0.6496	0.64961	1	12590	0	-9.8361
LOC103221860	4	0.019787	0.063148	0.771857	1704	3	-9.78	0.65051	0.65044	1	12605	0	-9.78
RNF125	4	0.024184	0.075647	0.791308	1987	3	-10.16	0.65051	0.65044	1	12613	0	-10.16
LOC103237740	4	0.032883	0.099735	0.805735	2579	3	-10.087	0.65051	0.65044	1	12602	0	-10.087
ATG4A	4	0.11132	0.25409	0.918519	5877	3	-9.8758	0.65051	0.65044	1	12593	0	-9.8758
C2H20orf202	4	0.1386	0.29594	0.942349	6693	2	-9.731	0.65051	0.65044	1	12621	0	-9.731
CLEC10A	4	0.15149	0.31517	0.95278	7077	3	-9.8897	0.65051	0.65044	1	12599	0	-9.8897
PTCRA	4	0.16117	0.32953	0.962309	7322	3	-9.9063	0.65051	0.65044	1	12595	0	-9.9063
LOC103221879	4	0.18492	0.36371	0.969334	8033	3	-9.7577	0.65051	0.65044	1	12617	0	-9.7577
N4BP2L2	4	0.21327	0.40348	0.982149	8821	3	-9.7954	0.65051	0.65044	1	12598	0	-9.7954
PHKB	4	0.2186	0.41087	0.985033	8948	3	-9.8472	0.65051	0.65044	1	12606	0	-9.8472
B3GNT7	4	0.24472	0.44611	0.990534	9699	3	-9.8173	0.65051	0.65044	1	12618	0	-9.8173
TLE4	4	0.2568	0.46223	0.993709	10029	2	-9.4995	0.65051	0.65044	1	12609	0	-9.4995
TBCK	4	0.27725	0.48876	0.997781	10555	3	-9.6383	0.65051	0.65044	1	12596	0	-9.6383
LOC103221702	4	0.33664	0.55073	1	11768	2	-9.5789	0.65051	0.65044	1	12591	0	-9.5789
ZDHHC19	4	0.36356	0.56991	1	12157	2	-9.3653	0.65051	0.65044	1	12604	0	-9.3653
GLP1R	4	0.39209	0.59041	1	12543	2	-9.4356	0.65051	0.65044	1	12600	0	-9.4356
COL6A1	4	0.42732	0.6161	1	13026	2	-9.4661	0.65051	0.65044	1	12620	0	-9.4661
LOC103230939	4	0.47605	0.65201	1	13721	1	-9.3899	0.65051	0.65044	1	12611	0	-9.3899
SMPD4	4	0.5304	0.69253	1	14503	1	-9.4316	0.65051	0.65044	1	12597	0	-9.4316
CXHXorf36	4	0.57034	0.72276	1	15106	2	-9.1391	0.65051	0.65044	1	12608	0	-9.1391
MAN1C1	4	0.6239	0.76398	1	15889	2	-9.5327	0.65051	0.65044	1	12619	0	-9.5327
CCPG1	4	0.63734	0.77433	1	16073	1	-9.1447	0.65051	0.65044	1	12616	0	-9.1447
CD177	4	0.64872	0.78321	1	16248	1	-9.0104	0.65051	0.65044	1	12612	0	-9.0104
CAPNS2	4	0.65231	0.78601	1	16318	2	-9.0593	0.65051	0.65044	1	12592	0	-9.0593
LOC103224719	4	0.66437	0.79544	1	16513	1	-9.2441	0.65051	0.65044	1	12603	0	-9.2441
TBL1XR1	4	0.75973	0.83754	1	17341	1	-9.2222	0.65051	0.65044	1	12601	0	-9.2222
LOC103223292	4	0.78946	0.84897	1	17591	1	-9.2876	0.65051	0.65044	1	12614	0	-9.2876
PHKG1	4	0.8832	0.89542	1	18631	1	-9.0678	0.65051	0.65044	1	12607	0	-9.0678
ALOX15	4	0.88767	0.8982	1	18681	1	-9.1424	0.65051	0.65044	1	12615	0	-9.1424
PTPRZ1	4	0.92943	0.92992	1	19377	1	-9.269	0.65051	0.65044	1	12610	0	-9.269
DDX41	4	0.98267	0.98272	1	20680	0	-9.1026	0.65051	0.65044	1	12594	0	-9.1026
NEG_CONTROL_244	1	0.34932	0.34943	0.965991	11940	1	-8.9041	0.65068	0.65072	1	12622	0	-8.9041
RD3L	4	0.036264	0.10891	0.812027	2788	3	-10.159	0.6523	0.65221	1	12652	0	-10.159
CTGF	4	0.040111	0.11903	0.815423	3042	3	-10.163	0.6523	0.65221	1	12630	0	-10.163
ZADH2	4	0.053675	0.15356	0.84145	3821	3	-10.102	0.6523	0.65221	1	12626	0	-10.102
ARHGEF10	4	0.067083	0.18292	0.865572	4454	2	-9.1358	0.6523	0.65221	1	12648	0	-9.1358
METTL21C	4	0.084944	0.21235	0.887591	5065	3	-9.9565	0.6523	0.65221	1	12649	0	-9.9565
ARHGEF1	4	0.12687	0.27803	0.938801	6315	3	-9.886	0.6523	0.65221	1	12625	0	-9.886
CBLC	4	0.13969	0.29757	0.944237	6724	2	-9.6466	0.6523	0.65221	1	12643	0	-9.6466
TNRC18	4	0.14358	0.30342	0.947483	6838	3	-9.8401	0.6523	0.65221	1	12629	0	-9.8401
ADCY5	4	0.1523	0.31635	0.953591	7095	3	-9.8422	0.6523	0.65221	1	12632	0	-9.8422
FPGS	4	0.20235	0.38819	0.978798	8509	2	-9.2635	0.6523	0.65221	1	12651	0	-9.2635
ZFAND4	4	0.23684	0.43564	0.989127	9466	3	-9.6963	0.6523	0.65221	1	12624	0	-9.6963
APCDD1L	4	0.23684	0.43564	0.989127	9480	3	-9.8489	0.6523	0.65221	1	12650	0	-9.8489
SNTB1	4	0.25253	0.45666	0.991286	9927	1	-9.2673	0.6523	0.65221	1	12647	0	-9.2673
PHEX	4	0.2688	0.47787	0.995717	10332	2	-9.516	0.6523	0.65221	1	12623	0	-9.516
LOC103223289	4	0.28058	0.49311	0.998566	10640	3	-9.6422	0.6523	0.65221	1	12645	0	-9.6422
LPCAT4	4	0.30483	0.52384	1	11235	3	-9.7688	0.6523	0.65221	1	12631	0	-9.7688
AKR1D1	4	0.30483	0.52384	1	11243	3	-9.7062	0.6523	0.65221	1	12646	0	-9.7062
DPRX	4	0.30643	0.52583	1	11278	1	-9.486	0.6523	0.65221	1	12642	0	-9.486
CAP2	4	0.30862	0.5286	1	11325	2	-9.6288	0.6523	0.65221	1	12634	0	-9.6288
ATP9B	4	0.31005	0.53045	1	11375	2	-9.598	0.6523	0.65221	1	12637	0	-9.598
LOC103232170	4	0.38219	0.58322	1	12412	2	-9.5237	0.6523	0.65221	1	12644	0	-9.5237
TBC1D8	4	0.39711	0.5941	1	12610	2	-9.7165	0.6523	0.65221	1	12638	0	-9.7165
SLC24A1	4	0.4006	0.59668	1	12649	2	-9.462	0.6523	0.65221	1	12636	0	-9.462
ETV2	4	0.50226	0.6715	1	14103	2	-9.1708	0.6523	0.65221	1	12640	0	-9.1708
SYNGR3	4	0.55712	0.7127	1	14909	2	-9.5702	0.6523	0.65221	1	12653	0	-9.5702
LOC103216066	4	0.61103	0.75394	1	15698	2	-9.3727	0.6523	0.65221	1	12628	0	-9.3727
LRRC6	4	0.67568	0.8044	1	16683	2	-9.5245	0.6523	0.65221	1	12627	0	-9.5245
PANK2	4	0.70712	0.81978	1	16980	1	-9.4726	0.6523	0.65221	1	12641	0	-9.4726
GPX1	4	0.79076	0.8495	1	17598	1	-9.4009	0.6523	0.65221	1	12633	0	-9.4009
VAT1	4	0.8841	0.89598	1	18639	1	-9.4095	0.6523	0.65221	1	12639	0	-9.4095
LRRD1	4	0.98153	0.98159	1	20638	0	-9.2745	0.6523	0.65221	1	12635	0	-9.2745
NEG_CONTROL_567	1	0.34603	0.34616	0.965891	11896	1	-9.8431	0.65397	0.65404	1	12654	0	-9.8431
RNF165	4	0.013828	0.04532	0.747725	1254	2	-9.8158	0.6542	0.65409	1	12675	0	-9.8158
LOC103221608	4	0.016588	0.053797	0.760464	1469	2	-9.8006	0.6542	0.65409	1	12690	0	-9.8006
LOC103215309	4	0.017983	0.057905	0.763101	1577	3	-10.252	0.6542	0.65409	1	12685	0	-10.252
EYA3	4	0.018402	0.059143	0.763128	1611	2	-9.9524	0.6542	0.65409	1	12679	0	-9.9524
FBXW5	4	0.046056	0.13437	0.831161	3373	3	-10.038	0.6542	0.65409	1	12663	0	-10.038
GREM1	4	0.048208	0.13976	0.834252	3497	3	-10.083	0.6542	0.65409	1	12665	0	-10.083
SCRT2	4	0.055759	0.15876	0.842726	3941	3	-10.055	0.6542	0.65409	1	12684	0	-10.055
AGA	4	0.075702	0.19727	0.882603	4722	1	-9.2177	0.6542	0.65409	1	12657	0	-9.2177
LOC103249041	4	0.082143	0.20784	0.88558	4966	3	-9.7584	0.6542	0.65409	1	12658	0	-9.7584
DAPK2	4	0.083608	0.21021	0.887219	5013	3	-9.9581	0.6542	0.65409	1	12691	0	-9.9581
TAT	4	0.10422	0.24291	0.912651	5650	2	-9.8785	0.6542	0.65409	1	12672	0	-9.8785
ERAP2	4	0.1095	0.25126	0.914313	5845	3	-9.8817	0.6542	0.65409	1	12697	0	-9.8817
ACTC1	4	0.12116	0.26926	0.933188	6148	2	-9.8035	0.6542	0.65409	1	12692	0	-9.8035
CAGE1	4	0.12199	0.27055	0.933235	6179	3	-9.52	0.6542	0.65409	1	12698	0	-9.52
LOC103247525	4	0.12873	0.28092	0.940151	6373	3	-9.9541	0.6542	0.65409	1	12680	0	-9.9541
BTK	4	0.16402	0.33361	0.96349	7406	3	-9.8782	0.6542	0.65409	1	12676	0	-9.8782
LOC103222034	4	0.16898	0.34081	0.965805	7539	2	-9.4792	0.6542	0.65409	1	12655	0	-9.4792
UCN3	4	0.174	0.34814	0.965991	7703	3	-9.8544	0.6542	0.65409	1	12662	0	-9.8544
CDIP1	4	0.21604	0.40737	0.98252	8887	3	-9.7717	0.6542	0.65409	1	12668	0	-9.7717
PRM2	4	0.23684	0.43564	0.989127	9472	3	-9.7921	0.6542	0.65409	1	12699	0	-9.7921
TMEM41B	4	0.2457	0.44741	0.990534	9709	2	-9.3169	0.6542	0.65409	1	12659	0	-9.3169
SPACA3	4	0.27761	0.48925	0.997781	10568	1	-9.2589	0.6542	0.65409	1	12673	0	-9.2589
SLC9A9	4	0.29348	0.50957	1	10970	3	-9.3822	0.6542	0.65409	1	12660	0	-9.3822
POLE4	4	0.29637	0.51321	1	11042	3	-9.3035	0.6542	0.65409	1	12678	0	-9.3035
C6H19orf81	4	0.29637	0.51321	1	11047	3	-9.7357	0.6542	0.65409	1	12689	0	-9.7357
LOC103223782	4	0.30579	0.52503	1	11268	2	-9.5263	0.6542	0.65409	1	12677	0	-9.5263
ITGA10	4	0.42876	0.61714	1	13061	2	-9.4509	0.6542	0.65409	1	12674	0	-9.4509
RETN	4	0.44163	0.62648	1	13231	2	-9.4153	0.6542	0.65409	1	12693	0	-9.4153
COG6	4	0.47148	0.64857	1	13647	2	-9.4058	0.6542	0.65409	1	12656	0	-9.4058
DCDC5	4	0.50635	0.67453	1	14147	2	-9.5583	0.6542	0.65409	1	12661	0	-9.5583
HMGN2	4	0.56039	0.71521	1	14947	2	-9.1198	0.6542	0.65409	1	12682	0	-9.1198
DYNC1LI2	4	0.56625	0.71961	1	15042	2	-9.4381	0.6542	0.65409	1	12694	0	-9.4381
C18H18orf63	4	0.56722	0.72034	1	15056	1	-9.3537	0.6542	0.65409	1	12695	0	-9.3537
GIN1	4	0.58465	0.73373	1	15299	2	-9.5032	0.6542	0.65409	1	12687	0	-9.5032
CTSE	4	0.65428	0.78754	1	16352	1	-9.2001	0.6542	0.65409	1	12700	0	-9.2001
LRRC70	4	0.70172	0.81811	1	16946	1	-9.0546	0.6542	0.65409	1	12669	0	-9.0546
TAF11	4	0.85713	0.88034	1	18269	1	-9.2472	0.6542	0.65409	1	12681	0	-9.2472
YIF1B	4	0.86671	0.8857	1	18403	1	-9.4925	0.6542	0.65409	1	12701	0	-9.4925
LOC103225627	4	0.87367	0.88972	1	18496	1	-9.2472	0.6542	0.65409	1	12696	0	-9.2472
TMEM237	4	0.90615	0.9109	1	18955	1	-9.4558	0.6542	0.65409	1	12664	0	-9.4558
SLC17A7	4	0.91174	0.91508	1	19041	1	-9.0721	0.6542	0.65409	1	12670	0	-9.0721
GJC2	4	0.92662	0.92744	1	19328	1	-9.5264	0.6542	0.65409	1	12683	0	-9.5264
MTERFD3	4	0.94535	0.94546	1	19716	0	-9.2393	0.6542	0.65409	1	12666	0	-9.2393
C6H19orf60	4	0.94794	0.94807	1	19783	0	-9.1857	0.6542	0.65409	1	12671	0	-9.1857
EML6	4	0.94897	0.94908	1	19802	0	-9.34	0.6542	0.65409	1	12686	0	-9.34
LOC103223604	4	0.98153	0.98159	1	20637	0	-9.038	0.6542	0.65409	1	12667	0	-9.038
BBIP1	4	0.98864	0.98866	1	20902	0	-9.1177	0.6542	0.65409	1	12688	0	-9.1177
NEG_CONTROL_913	1	0.34501	0.34516	0.965805	11888	1	-9.8448	0.65499	0.65505	1	12702	0	-9.8448
NR4A1	4	0.13737	0.29407	0.942349	6650	1	-9.1908	0.6553	0.65517	1	12703	0	-9.1908
NDP	4	0.078783	0.20231	0.883878	4820	3	-9.5779	0.65534	0.65521	1	12704	0	-9.5779
NEG_CONTROL_524	1	0.3441	0.34428	0.965805	11873	1	-9.8466	0.6559	0.65594	1	12706	0	-9.8466
NEG_CONTROL_550	1	0.3441	0.34428	0.965805	11874	1	-9.8466	0.6559	0.65594	1	12705	0	-9.8466
SPPL2B	4	0.013463	0.044184	0.747725	1224	3	-10.063	0.65629	0.6562	1	12728	0	-10.063
NBEAL2	4	0.018236	0.058632	0.763128	1603	3	-9.7723	0.65629	0.6562	1	12755	0	-9.7723
NHSL2	4	0.047625	0.13831	0.833678	3454	3	-10.142	0.65629	0.6562	1	12746	0	-10.142
LRFN2	4	0.048871	0.14141	0.836586	3532	3	-9.9907	0.65629	0.6562	1	12707	0	-9.9907
TES	4	0.063522	0.17683	0.860292	4324	3	-10.094	0.65629	0.6562	1	12748	0	-10.094
FAM83H	4	0.07155	0.19036	0.873341	4600	2	-9.8655	0.65629	0.6562	1	12738	0	-9.8655
CRX	4	0.083515	0.21005	0.887219	5005	3	-10.036	0.65629	0.6562	1	12718	0	-10.036
SPDYC	4	0.086108	0.21424	0.890254	5093	3	-9.1628	0.65629	0.6562	1	12751	0	-9.1628
RLN3	4	0.09582	0.2298	0.903052	5390	2	-9.4864	0.65629	0.6562	1	12744	0	-9.4864
ECM1	4	0.11288	0.25652	0.920659	5932	2	-9.5917	0.65629	0.6562	1	12741	0	-9.5917
SLC30A2	4	0.12485	0.27497	0.936884	6256	3	-9.8853	0.65629	0.6562	1	12739	0	-9.8853
IZUMO4	4	0.12584	0.27647	0.938631	6285	3	-9.9297	0.65629	0.6562	1	12745	0	-9.9297
LOC103215317	4	0.14585	0.30679	0.949142	6890	3	-9.8981	0.65629	0.6562	1	12757	0	-9.8981
LOC103219250	4	0.14585	0.30679	0.949142	6902	3	-9.8741	0.65629	0.6562	1	12708	0	-9.8741
GFRAL	4	0.15367	0.31842	0.955072	7121	2	-9.757	0.65629	0.6562	1	12736	0	-9.757
KCNQ2	4	0.16026	0.32817	0.96066	7310	2	-9.76	0.65629	0.6562	1	12710	0	-9.76
ZNF433	4	0.174	0.34814	0.965991	7706	2	-9.8268	0.65629	0.6562	1	12734	0	-9.8268
ALDH16A1	4	0.18268	0.36056	0.969334	7954	2	-9.6808	0.65629	0.6562	1	12722	0	-9.6808
RLN2	4	0.24667	0.44873	0.990534	9755	2	-9.572	0.65629	0.6562	1	12735	0	-9.572
WNT8A	4	0.24959	0.4527	0.990534	9828	3	-9.7759	0.65629	0.6562	1	12724	0	-9.7759
CUL4B	4	0.28444	0.498	0.999699	10730	3	-9.651	0.65629	0.6562	1	12747	0	-9.651
KISS1R	4	0.29146	0.50702	1	10917	3	-9.7328	0.65629	0.6562	1	12730	0	-9.7328
GADD45B	4	0.30579	0.52503	1	11263	2	-9.2247	0.65629	0.6562	1	12715	0	-9.2247
DHRS13	4	0.31766	0.5372	1	11520	2	-9.7238	0.65629	0.6562	1	12733	0	-9.7238
LOC103215856	4	0.34118	0.55398	1	11820	2	-9.6244	0.65629	0.6562	1	12732	0	-9.6244
AVL9	4	0.39199	0.59033	1	12535	2	-9.7116	0.65629	0.6562	1	12754	0	-9.7116
CDH1	4	0.42469	0.61416	1	12998	2	-9.4247	0.65629	0.6562	1	12712	0	-9.4247
LOC103239448	4	0.44525	0.62908	1	13294	2	-9.6343	0.65629	0.6562	1	12752	0	-9.6343
OPN4	4	0.47148	0.64857	1	13636	2	-9.6752	0.65629	0.6562	1	12717	0	-9.6752
LOC103236132	4	0.47451	0.65086	1	13693	2	-9.3561	0.65629	0.6562	1	12719	0	-9.3561
KIF28P	4	0.51374	0.68003	1	14263	2	-9.4727	0.65629	0.6562	1	12731	0	-9.4727
LOC103222394	4	0.53329	0.69468	1	14539	2	-9.5407	0.65629	0.6562	1	12723	0	-9.5407
LOC103238818	4	0.54714	0.70516	1	14765	2	-9.4378	0.65629	0.6562	1	12721	0	-9.4378
HSPA2	4	0.57864	0.7291	1	15210	2	-9.3668	0.65629	0.6562	1	12756	0	-9.3668
MCTP2	4	0.58076	0.73073	1	15240	2	-9.452	0.65629	0.6562	1	12720	0	-9.452
GINM1	4	0.58465	0.73373	1	15295	2	-9.5295	0.65629	0.6562	1	12714	0	-9.5295
STAT1	4	0.65618	0.78904	1	16372	2	-9.5037	0.65629	0.6562	1	12753	0	-9.5037
TSGA10	4	0.74417	0.83203	1	17218	1	-9.3081	0.65629	0.6562	1	12711	0	-9.3081
SFXN3	4	0.75834	0.83704	1	17331	1	-9.4074	0.65629	0.6562	1	12716	0	-9.4074
HOXB8	4	0.75973	0.83754	1	17342	1	-9.0907	0.65629	0.6562	1	12750	0	-9.0907
COL5A2	4	0.77552	0.84343	1	17470	1	-9.2848	0.65629	0.6562	1	12749	0	-9.2848
MRPL28	4	0.77807	0.84442	1	17489	1	-9.2565	0.65629	0.6562	1	12729	0	-9.2565
MTCH2	4	0.80274	0.8545	1	17704	1	-9.4766	0.65629	0.6562	1	12726	0	-9.4766
PPARA	4	0.87567	0.89089	1	18520	1	-9.4826	0.65629	0.6562	1	12725	0	-9.4826
PRKAG3	4	0.88928	0.89923	1	18711	1	-9.0831	0.65629	0.6562	1	12713	0	-9.0831
LOC103231885	4	0.89393	0.9023	1	18780	1	-9.1729	0.65629	0.6562	1	12737	0	-9.1729
DUS2	4	0.89804	0.90509	1	18833	1	-9.0977	0.65629	0.6562	1	12743	0	-9.0977
SLC22A17	4	0.92455	0.92563	1	19281	1	-9.4298	0.65629	0.6562	1	12740	0	-9.4298
APOOL	4	0.94301	0.94316	1	19650	0	-9.3421	0.65629	0.6562	1	12742	0	-9.3421
MMP17	4	0.95577	0.95589	1	19950	0	-9.428	0.65629	0.6562	1	12727	0	-9.428
LOC103239322	4	0.95624	0.95636	1	19969	0	-9.1694	0.65629	0.6562	1	12709	0	-9.1694
NEG_CONTROL_716	1	0.34306	0.34324	0.965805	11863	1	-9.8483	0.65694	0.65699	1	12758	0	-9.8483
NEG_CONTROL_180	1	0.34207	0.34222	0.965805	11839	1	-9.85	0.65793	0.65797	1	12759	0	-9.85
GLIS1	4	0.00099139	0.0035743	0.549643	133	3	-10.555	0.658	0.65787	1	12780	0	-10.555
SCRN1	4	0.035674	0.10734	0.810574	2759	2	-9.7133	0.658	0.65787	1	12781	0	-9.7133
TMEM109	4	0.038938	0.11592	0.812027	2959	2	-9.4024	0.658	0.65787	1	12767	0	-9.4024
EGR1	4	0.047368	0.13769	0.833388	3445	3	-10.117	0.658	0.65787	1	12761	0	-10.117
ERBB2IP	4	0.068423	0.18518	0.868231	4499	3	-10.091	0.658	0.65787	1	12800	0	-10.091
ANO7	4	0.07155	0.19036	0.873341	4596	2	-9.8792	0.658	0.65787	1	12777	0	-9.8792
LOC103221318	4	0.084304	0.21133	0.887368	5032	3	-10.037	0.658	0.65787	1	12786	0	-10.037
ZNF460	4	0.12176	0.27019	0.933235	6156	3	-9.878	0.658	0.65787	1	12784	0	-9.878
EPSTI1	4	0.147	0.30854	0.949842	6934	3	-9.9604	0.658	0.65787	1	12792	0	-9.9604
AWAT1	4	0.17209	0.34539	0.965805	7650	1	-9.3169	0.658	0.65787	1	12794	0	-9.3169
BAX	4	0.20125	0.38666	0.978066	8474	3	-9.8763	0.658	0.65787	1	12775	0	-9.8763
ADAMTS4	4	0.20693	0.39468	0.978798	8652	3	-9.892	0.658	0.65787	1	12795	0	-9.892
TICAM1	4	0.20693	0.39468	0.978798	8658	2	-9.6989	0.658	0.65787	1	12778	0	-9.6989
PPP1R1A	4	0.21129	0.40076	0.981159	8775	3	-9.3614	0.658	0.65787	1	12768	0	-9.3614
LOC103234513	4	0.23337	0.43094	0.988197	9371	2	-9.5585	0.658	0.65787	1	12787	0	-9.5585
GRIN2C	4	0.23783	0.437	0.989939	9499	3	-9.8396	0.658	0.65787	1	12772	0	-9.8396
FAT1	4	0.24472	0.44611	0.990534	9685	3	-9.7064	0.658	0.65787	1	12779	0	-9.7064
FBP2	4	0.28244	0.49547	0.999007	10699	3	-9.7765	0.658	0.65787	1	12790	0	-9.7765
TOR1AIP2	4	0.28518	0.49895	0.999724	10763	2	-9.4779	0.658	0.65787	1	12766	0	-9.4779
SETBP1	4	0.29475	0.51116	1	11011	2	-9.0606	0.658	0.65787	1	12796	0	-9.0606
SUMF1	4	0.30665	0.52613	1	11289	3	-9.7605	0.658	0.65787	1	12770	0	-9.7605
BHLHE41	4	0.30759	0.5273	1	11318	1	-9.3364	0.658	0.65787	1	12799	0	-9.3364
INHBC	4	0.32695	0.54377	1	11639	2	-9.0181	0.658	0.65787	1	12793	0	-9.0181
SLC22A5	4	0.37928	0.58114	1	12364	2	-9.4539	0.658	0.65787	1	12788	0	-9.4539
PGAP1	4	0.40069	0.59674	1	12660	1	-9.2502	0.658	0.65787	1	12769	0	-9.2502
CHCHD5	4	0.44862	0.63152	1	13340	1	-9.3133	0.658	0.65787	1	12789	0	-9.3133
ZBTB16	4	0.49131	0.66325	1	13947	2	-9.6388	0.658	0.65787	1	12764	0	-9.6388
WDR5B	4	0.50809	0.67587	1	14178	2	-9.3954	0.658	0.65787	1	12773	0	-9.3954
DCAKD	4	0.57257	0.72437	1	15131	2	-9.4531	0.658	0.65787	1	12791	0	-9.4531
ZNF639	4	0.60921	0.75253	1	15648	2	-9.2322	0.658	0.65787	1	12783	0	-9.2322
SLC4A9	4	0.61295	0.75541	1	15728	2	-9.4448	0.658	0.65787	1	12771	0	-9.4448
RAD21L1	4	0.65023	0.78442	1	16281	1	-9.4481	0.658	0.65787	1	12798	0	-9.4481
KMT2C	4	0.66404	0.79517	1	16505	2	-9.3205	0.658	0.65787	1	12785	0	-9.3205
ZNF333	4	0.67163	0.8012	1	16620	1	-9.3606	0.658	0.65787	1	12762	0	-9.3606
ANGPTL5	4	0.8473	0.87517	1	18157	1	-9.3465	0.658	0.65787	1	12782	0	-9.3465
ZNF221	4	0.87287	0.88926	1	18485	1	-9.4933	0.658	0.65787	1	12797	0	-9.4933
ETV3L	4	0.88595	0.89712	1	18660	1	-9.4759	0.658	0.65787	1	12776	0	-9.4759
PTBP1	4	0.93188	0.93217	1	19425	1	-9.3453	0.658	0.65787	1	12774	0	-9.3453
SPINT2	4	0.96555	0.96564	1	20176	0	-9.3592	0.658	0.65787	1	12765	0	-9.3592
SMIM9	4	0.9743	0.97444	1	20412	0	-9.2136	0.658	0.65787	1	12801	0	-9.2136
PDK4	4	0.97682	0.977	1	20491	0	-9.1555	0.658	0.65787	1	12763	0	-9.1555
NXT2	4	0.98403	0.98406	1	20741	0	-9.1253	0.658	0.65787	1	12760	0	-9.1253
FAM196B	4	0.052121	0.14965	0.839744	3720	3	-10.119	0.65878	0.65865	1	12802	0	-10.119
NEG_CONTROL_668	1	0.3411	0.34124	0.965805	11818	1	-9.8518	0.6589	0.65891	1	12803	0	-9.8518
NEG_CONTROL_520	1	0.3411	0.34124	0.965805	11819	1	-9.8518	0.6589	0.65891	1	12804	0	-9.8518
ZNF655	4	0.0079454	0.026886	0.726327	752	3	-10.302	0.65982	0.65971	1	12816	0	-10.302
SIPA1L2	4	0.013236	0.043496	0.747725	1200	3	-10.107	0.65982	0.65971	1	12812	0	-10.107
C2H20orf196	4	0.01603	0.052145	0.759387	1423	3	-10.009	0.65982	0.65971	1	12835	0	-10.009
CDX2	4	0.017983	0.057905	0.763101	1576	3	-10.173	0.65982	0.65971	1	12842	0	-10.173
FBLN5	4	0.029083	0.089362	0.800933	2322	3	-9.6785	0.65982	0.65971	1	12821	0	-9.6785
ITIH6	4	0.031609	0.09631	0.804955	2482	3	-10.194	0.65982	0.65971	1	12819	0	-10.194
FAM78B	4	0.031757	0.096686	0.804955	2496	3	-10.139	0.65982	0.65971	1	12815	0	-10.139
SLC25A15	4	0.041321	0.12218	0.817501	3111	3	-9.9492	0.65982	0.65971	1	12843	0	-9.9492
CHKB	4	0.064219	0.17806	0.862838	4344	3	-9.9275	0.65982	0.65971	1	12839	0	-9.9275
RIMKLA	4	0.072724	0.19233	0.874477	4636	3	-9.8861	0.65982	0.65971	1	12806	0	-9.8861
MZT2B	4	0.084776	0.21209	0.887591	5057	3	-9.6341	0.65982	0.65971	1	12845	0	-9.6341
TMED8	4	0.095126	0.22869	0.903013	5372	3	-9.8064	0.65982	0.65971	1	12808	0	-9.8064
ZPLD1	4	0.10588	0.24553	0.913629	5712	3	-9.3822	0.65982	0.65971	1	12832	0	-9.3822
WNT3A	4	0.11204	0.25523	0.920602	5898	3	-9.6622	0.65982	0.65971	1	12809	0	-9.6622
GAB4	4	0.12383	0.27338	0.93523	6224	3	-9.85	0.65982	0.65971	1	12853	0	-9.85
FLCN	4	0.14585	0.3068	0.949142	6907	2	-9.5883	0.65982	0.65971	1	12823	0	-9.5883
MUC2	4	0.15031	0.31342	0.95218	7029	3	-9.9275	0.65982	0.65971	1	12825	0	-9.9275
MAPKAP1	4	0.17209	0.34539	0.965805	7642	2	-9.5106	0.65982	0.65971	1	12829	0	-9.5106
FBN1	4	0.17472	0.34918	0.965991	7723	3	-9.8408	0.65982	0.65971	1	12826	0	-9.8408
FMN2	4	0.17979	0.3564	0.969215	7863	2	-9.7338	0.65982	0.65971	1	12847	0	-9.7338
LOC103221079	4	0.20503	0.39199	0.978798	8592	1	-9.2919	0.65982	0.65971	1	12805	0	-9.2919
LOC103225963	4	0.2057	0.3929	0.978798	8610	2	-9.7108	0.65982	0.65971	1	12814	0	-9.7108
NOTCH3	4	0.22339	0.41741	0.985605	9099	2	-9.8003	0.65982	0.65971	1	12841	0	-9.8003
BFSP2	4	0.27313	0.4835	0.997118	10449	2	-9.5388	0.65982	0.65971	1	12818	0	-9.5388
NEURL3	4	0.27631	0.48755	0.997781	10536	2	-9.7849	0.65982	0.65971	1	12855	0	-9.7849
LOC103247451	4	0.28437	0.49791	0.999699	10727	1	-9.3562	0.65982	0.65971	1	12854	0	-9.3562
ODF2L	4	0.28604	0.50006	0.999724	10767	2	-9.438	0.65982	0.65971	1	12828	0	-9.438
AMBP	4	0.28975	0.50481	1	10867	3	-9.7021	0.65982	0.65971	1	12830	0	-9.7021
PAPSS2	4	0.29659	0.51347	1	11067	2	-9.669	0.65982	0.65971	1	12813	0	-9.669
GXYLT2	4	0.32862	0.54496	1	11658	2	-9.5128	0.65982	0.65971	1	12811	0	-9.5128
LOC103242734	4	0.4528	0.63467	1	13388	2	-9.605	0.65982	0.65971	1	12837	0	-9.605
CD300LF	4	0.4528	0.63467	1	13401	2	-9.6947	0.65982	0.65971	1	12836	0	-9.6947
LOC103219969	4	0.49443	0.66561	1	13993	2	-9.3569	0.65982	0.65971	1	12852	0	-9.3569
ABCA5	4	0.50819	0.67595	1	14184	2	-9.3862	0.65982	0.65971	1	12844	0	-9.3862
SLMO1	4	0.55712	0.7127	1	14903	2	-9.5182	0.65982	0.65971	1	12833	0	-9.5182
LOC103228483	4	0.58592	0.73468	1	15307	2	-9.4665	0.65982	0.65971	1	12810	0	-9.4665
EPCAM	4	0.60646	0.75044	1	15617	2	-9.5378	0.65982	0.65971	1	12856	0	-9.5378
ARHGEF19	4	0.63346	0.77136	1	16033	2	-9.5852	0.65982	0.65971	1	12822	0	-9.5852
LOC103226644	4	0.65168	0.78551	1	16298	1	-9.212	0.65982	0.65971	1	12834	0	-9.212
TAGAP	4	0.67475	0.80365	1	16668	2	-9.5215	0.65982	0.65971	1	12820	0	-9.5215
LOC103221029	4	0.69786	0.81693	1	16913	1	-9.3724	0.65982	0.65971	1	12817	0	-9.3724
LOC103237812	4	0.76891	0.84095	1	17405	1	-9.2353	0.65982	0.65971	1	12850	0	-9.2353
SALL3	4	0.77807	0.84442	1	17494	1	-9.428	0.65982	0.65971	1	12824	0	-9.428
LOC103214433	4	0.80536	0.85559	1	17730	1	-9.316	0.65982	0.65971	1	12831	0	-9.316
LOC103234077	4	0.81262	0.85877	1	17797	1	-9.3181	0.65982	0.65971	1	12840	0	-9.3181
SLAMF1	4	0.82433	0.86404	1	17924	1	-9.2281	0.65982	0.65971	1	12827	0	-9.2281
UNC13C	4	0.8483	0.87568	1	18176	1	-9.1182	0.65982	0.65971	1	12846	0	-9.1182
METRNL	4	0.88928	0.89923	1	18706	1	-9.1115	0.65982	0.65971	1	12848	0	-9.1115
SLCO5A1	4	0.91009	0.91383	1	19007	1	-9.3239	0.65982	0.65971	1	12851	0	-9.3239
SAAL1	4	0.93907	0.93917	1	19564	0	-9.3086	0.65982	0.65971	1	12849	0	-9.3086
ZNF846	4	0.98047	0.98059	1	20596	0	-9.0516	0.65982	0.65971	1	12807	0	-9.0516
GNPNAT1	4	0.98219	0.98224	1	20665	0	-9.1337	0.65982	0.65971	1	12838	0	-9.1337
NEG_CONTROL_702	1	0.34003	0.34012	0.965805	11811	1	-9.8535	0.65997	0.66001	1	12857	0	-9.8535
B4GALT5	4	0.0016564	0.0059305	0.622736	192	3	-10.443	0.6617	0.66154	1	12884	0	-10.443
TP63	4	0.018174	0.058454	0.763101	1593	3	-10.194	0.6617	0.66154	1	12881	0	-10.194
XKR4	4	0.024184	0.075647	0.791308	1986	3	-10.196	0.6617	0.66154	1	12887	0	-10.196
TANC1	4	0.035981	0.10815	0.810816	2780	3	-10.064	0.6617	0.66154	1	12895	0	-10.064
LOC103234344	4	0.070492	0.18856	0.871659	4560	3	-9.9822	0.6617	0.66154	1	12862	0	-9.9822
STXBP5L	4	0.071105	0.18959	0.872363	4584	3	-9.9537	0.6617	0.66154	1	12874	0	-9.9537
BRPF3	4	0.073548	0.19367	0.876472	4664	3	-10.109	0.6617	0.66154	1	12876	0	-10.109
BMP10	4	0.080862	0.20576	0.884406	4918	1	-9.2162	0.6617	0.66154	1	12878	0	-9.2162
PLA2G16	4	0.087804	0.21701	0.893916	5139	2	-9.3731	0.6617	0.66154	1	12891	0	-9.3731
ARHGAP1	4	0.093269	0.22574	0.900427	5313	2	-9.7778	0.6617	0.66154	1	12889	0	-9.7778
CCNDBP1	4	0.107	0.2473	0.914025	5749	2	-9.8801	0.6617	0.66154	1	12875	0	-9.8801
TFEB	4	0.14043	0.2987	0.944287	6741	3	-9.9242	0.6617	0.66154	1	12867	0	-9.9242
LOC103228850	4	0.14043	0.2987	0.944287	6752	3	-9.8802	0.6617	0.66154	1	12894	0	-9.8802
PRSS16	4	0.17653	0.35172	0.965996	7773	3	-9.8814	0.6617	0.66154	1	12893	0	-9.8814
FGD4	4	0.23068	0.42731	0.987942	9290	2	-9.6589	0.6617	0.66154	1	12871	0	-9.6589
LOC103227950	4	0.24649	0.44847	0.990534	9738	3	-9.7505	0.6617	0.66154	1	12883	0	-9.7505
MAPKAPK5	4	0.24998	0.45321	0.990534	9849	2	-9.6289	0.6617	0.66154	1	12886	0	-9.6289
LOC103245311	4	0.27474	0.48555	0.997235	10494	2	-9.6998	0.6617	0.66154	1	12870	0	-9.6998
SHANK2	4	0.28762	0.5021	1	10811	2	-9.7508	0.6617	0.66154	1	12892	0	-9.7508
LOC103236484	4	0.30333	0.52195	1	11200	3	-9.6912	0.6617	0.66154	1	12868	0	-9.6912
GPRC6A	4	0.30643	0.52583	1	11273	1	-9.165	0.6617	0.66154	1	12869	0	-9.165
LOC103248366	4	0.33067	0.54645	1	11688	2	-9.522	0.6617	0.66154	1	12872	0	-9.522
GALK2	4	0.3573	0.56545	1	12070	2	-9.4256	0.6617	0.66154	1	12863	0	-9.4256
MME	4	0.42193	0.61217	1	12942	2	-9.1117	0.6617	0.66154	1	12858	0	-9.1117
RNF122	4	0.42816	0.61671	1	13041	2	-9.5248	0.6617	0.66154	1	12864	0	-9.5248
LIPH	4	0.44862	0.63152	1	13344	2	-9.5406	0.6617	0.66154	1	12877	0	-9.5406
GDPD2	4	0.47345	0.65009	1	13690	2	-9.4487	0.6617	0.66154	1	12897	0	-9.4487
NDUFA12	4	0.4828	0.65698	1	13826	2	-9.6234	0.6617	0.66154	1	12880	0	-9.6234
GGN	4	0.49286	0.66446	1	13975	2	-9.5041	0.6617	0.66154	1	12879	0	-9.5041
FAM167B	4	0.49443	0.66561	1	13998	1	-9.1267	0.6617	0.66154	1	12885	0	-9.1267
KLHL29	4	0.5688	0.72158	1	15069	1	-9.1456	0.6617	0.66154	1	12873	0	-9.1456
LYZL4	4	0.67822	0.80639	1	16728	2	-9.3062	0.6617	0.66154	1	12882	0	-9.3062
RHOBTB1	4	0.72853	0.82675	1	17116	1	-9.1036	0.6617	0.66154	1	12890	0	-9.1036
CHST14	4	0.74696	0.83302	1	17248	1	-9.3884	0.6617	0.66154	1	12888	0	-9.3884
LOC103245077	4	0.8473	0.87517	1	18161	1	-9.4118	0.6617	0.66154	1	12866	0	-9.4118
LOC103234874	4	0.90212	0.90797	1	18885	1	-9.3455	0.6617	0.66154	1	12861	0	-9.3455
TTC39A	4	0.91815	0.92018	1	19148	1	-9.2944	0.6617	0.66154	1	12859	0	-9.2944
ABL1	4	0.92455	0.92563	1	19282	1	-9.2278	0.6617	0.66154	1	12896	0	-9.2278
POLK	4	0.93128	0.93163	1	19405	1	-9.3307	0.6617	0.66154	1	12860	0	-9.3307
LEPREL2	4	0.97682	0.977	1	20495	0	-9.2224	0.6617	0.66154	1	12898	0	-9.2224
MAP1LC3B	4	0.97995	0.98007	1	20583	0	-9.1737	0.6617	0.66154	1	12865	0	-9.1737
NEG_CONTROL_143	1	0.33799	0.33807	0.964659	11791	1	-9.8569	0.66201	0.66202	1	12902	0	-9.8569
NEG_CONTROL_236	1	0.33799	0.33807	0.964659	11792	1	-9.8569	0.66201	0.66202	1	12901	0	-9.8569
NEG_CONTROL_258	1	0.33799	0.33807	0.964659	11793	1	-9.8569	0.66201	0.66202	1	12899	0	-9.8569
NEG_CONTROL_160	1	0.33799	0.33807	0.964659	11794	1	-9.8569	0.66201	0.66202	1	12900	0	-9.8569
SGPP2	4	0.21604	0.40737	0.98252	8889	3	-9.7165	0.66254	0.66237	1	12903	0	-9.7165
NEG_CONTROL_377	1	0.33691	0.33698	0.964659	11783	1	-9.8587	0.66309	0.66313	1	12904	0	-9.8587
LOC103223983	4	0.0029118	0.010308	0.653698	314	3	-10.481	0.66338	0.66319	1	12914	0	-10.481
MMP20	4	0.0099574	0.03333	0.740217	920	2	-9.9597	0.66338	0.66319	1	12920	0	-9.9597
PIEZO2	4	0.024969	0.077842	0.79258	2037	3	-9.6838	0.66338	0.66319	1	12909	0	-9.6838
ALDH1A3	4	0.028041	0.086477	0.799294	2251	3	-10.248	0.66338	0.66319	1	12905	0	-10.248
TGIF2LX	4	0.049108	0.14202	0.837857	3534	3	-10.116	0.66338	0.66319	1	12935	0	-10.116
PICALM	4	0.073887	0.19422	0.878216	4671	3	-9.9372	0.66338	0.66319	1	12939	0	-9.9372
SERTAD1	4	0.074436	0.19513	0.879264	4690	2	-9.7044	0.66338	0.66319	1	12928	0	-9.7044
NXNL1	4	0.10182	0.23918	0.910273	5578	3	-9.5283	0.66338	0.66319	1	12921	0	-9.5283
LOC103243834	4	0.13043	0.28349	0.940151	6420	3	-9.9139	0.66338	0.66319	1	12942	0	-9.9139
HMGB2	4	0.13514	0.29072	0.942349	6576	3	-9.8591	0.66338	0.66319	1	12943	0	-9.8591
ZNRF4	4	0.13804	0.2951	0.942349	6665	2	-9.5516	0.66338	0.66319	1	12915	0	-9.5516
CACNB2	4	0.14707	0.30864	0.949842	6938	2	-9.6338	0.66338	0.66319	1	12946	0	-9.6338
KIAA1143	4	0.15547	0.32106	0.958413	7159	2	-9.8461	0.66338	0.66319	1	12937	0	-9.8461
PCMTD1	4	0.16092	0.32912	0.962292	7317	2	-9.484	0.66338	0.66319	1	12941	0	-9.484
FSTL5	4	0.16232	0.33118	0.962641	7355	2	-9.6677	0.66338	0.66319	1	12911	0	-9.6677
SHISA9	4	0.22453	0.41896	0.986666	9128	2	-9.6088	0.66338	0.66319	1	12927	0	-9.6088
CTBP1	4	0.22846	0.42426	0.987922	9231	3	-9.7893	0.66338	0.66319	1	12919	0	-9.7893
GCSAM	4	0.27313	0.4835	0.997118	10452	2	-9.6696	0.66338	0.66319	1	12922	0	-9.6696
TNFSF12	4	0.27325	0.48364	0.997118	10459	2	-9.7181	0.66338	0.66319	1	12910	0	-9.7181
ZNF821	4	0.29242	0.50823	1	10949	2	-9.3658	0.66338	0.66319	1	12930	0	-9.3658
GSTA5	4	0.34701	0.55817	1	11918	2	-9.4938	0.66338	0.66319	1	12907	0	-9.4938
LOC103236354	4	0.39923	0.59565	1	12640	2	-9.3908	0.66338	0.66319	1	12940	0	-9.3908
NFATC3	4	0.40069	0.59674	1	12663	2	-9.242	0.66338	0.66319	1	12923	0	-9.242
GPR61	4	0.40417	0.59925	1	12705	2	-9.6418	0.66338	0.66319	1	12917	0	-9.6418
ICOSLG	4	0.40692	0.60129	1	12755	2	-9.5933	0.66338	0.66319	1	12916	0	-9.5933
PTPN4	4	0.41749	0.60895	1	12875	2	-9.4896	0.66338	0.66319	1	12931	0	-9.4896
LOC103231470	4	0.44702	0.63037	1	13319	2	-9.6437	0.66338	0.66319	1	12918	0	-9.6437
ADAM8	4	0.4732	0.64991	1	13664	2	-9.5703	0.66338	0.66319	1	12933	0	-9.5703
FAM161B	4	0.47451	0.65086	1	13697	1	-9.2449	0.66338	0.66319	1	12912	0	-9.2449
EPS15	4	0.52678	0.68984	1	14449	1	-9.3704	0.66338	0.66319	1	12913	0	-9.3704
BTNL8	4	0.59927	0.74488	1	15508	1	-9.4962	0.66338	0.66319	1	12936	0	-9.4962
GABARAPL2	4	0.60342	0.74812	1	15579	2	-9.4982	0.66338	0.66319	1	12934	0	-9.4982
PHTF1	4	0.61509	0.75709	1	15758	2	-9.5028	0.66338	0.66319	1	12924	0	-9.5028
CD163L1	4	0.6505	0.78462	1	16296	2	-9.4726	0.66338	0.66319	1	12906	0	-9.4726
LOC103241037	4	0.65618	0.78904	1	16380	2	-9.5454	0.66338	0.66319	1	12932	0	-9.5454
CD8A	4	0.77684	0.84394	1	17477	1	-9.3126	0.66338	0.66319	1	12945	0	-9.3126
ZBTB38	4	0.82433	0.86404	1	17922	1	-9.5161	0.66338	0.66319	1	12908	0	-9.5161
CLTA	4	0.89657	0.90409	1	18821	1	-9.3837	0.66338	0.66319	1	12938	0	-9.3837
LOC103216661	4	0.92319	0.9245	1	19252	1	-9.4393	0.66338	0.66319	1	12925	0	-9.4393
SLC17A6	4	0.93318	0.93339	1	19451	1	-9.5281	0.66338	0.66319	1	12926	0	-9.5281
RHOG	4	0.97267	0.97283	1	20373	0	-9.2206	0.66338	0.66319	1	12944	0	-9.2206
KBTBD2	4	0.97303	0.97319	1	20387	0	-9.2336	0.66338	0.66319	1	12929	0	-9.2336
NEG_CONTROL_338	1	0.33579	0.33582	0.964547	11763	1	-9.8604	0.66421	0.66428	1	12948	0	-9.8604
NEG_CONTROL_527	1	0.33579	0.33582	0.964547	11764	1	-9.8604	0.66421	0.66428	1	12947	0	-9.8604
NEG_CONTROL_97	1	0.33579	0.33582	0.964547	11765	1	-8.9266	0.66421	0.66428	1	12950	0	-8.9266
NEG_CONTROL_650	1	0.33579	0.33582	0.964547	11766	1	-9.8604	0.66421	0.66428	1	12949	0	-9.8604
NPHS2	4	0.019421	0.062106	0.770316	1679	2	-9.5155	0.66503	0.6649	1	12967	0	-9.5155
MAVS	4	0.028727	0.088364	0.800324	2301	2	-9.8423	0.66503	0.6649	1	12986	0	-9.8423
ABCA6	4	0.047283	0.13747	0.833388	3433	1	-9.1494	0.66503	0.6649	1	12975	0	-9.1494
LOC103218675	4	0.049506	0.14304	0.838736	3557	3	-9.9399	0.66503	0.6649	1	12966	0	-9.9399
ZFP57	4	0.050322	0.14507	0.838969	3613	1	-9.1598	0.66503	0.6649	1	12964	0	-9.1598
WIF1	4	0.062911	0.17579	0.859969	4301	3	-10.018	0.66503	0.6649	1	12985	0	-10.018
KCNJ10	4	0.065323	0.17999	0.864399	4384	3	-10.061	0.66503	0.6649	1	12977	0	-10.061
AMZ1	4	0.066507	0.18198	0.865572	4426	3	-9.9777	0.66503	0.6649	1	12969	0	-9.9777
PLOD3	4	0.071717	0.19065	0.873603	4605	3	-10.084	0.66503	0.6649	1	12953	0	-10.084
SLC10A1	4	0.11845	0.26504	0.928209	6085	3	-9.9947	0.66503	0.6649	1	12991	0	-9.9947
GSG1	4	0.12461	0.27461	0.936513	6251	2	-9.5997	0.66503	0.6649	1	12965	0	-9.5997
GOLIM4	4	0.13468	0.29	0.942349	6556	3	-9.9825	0.66503	0.6649	1	12968	0	-9.9825
LOC103224888	4	0.16729	0.33835	0.964659	7501	2	-9.8365	0.66503	0.6649	1	12973	0	-9.8365
GSTM3	4	0.1767	0.35196	0.965996	7801	2	-9.5681	0.66503	0.6649	1	12961	0	-9.5681
CD59	4	0.18067	0.35769	0.969322	7893	2	-9.8084	0.66503	0.6649	1	12972	0	-9.8084
LOC103225887	4	0.19784	0.38187	0.976501	8383	2	-9.5705	0.66503	0.6649	1	12988	0	-9.5705
LOC103221967	4	0.20583	0.39308	0.978798	8617	1	-9.24	0.66503	0.6649	1	12990	0	-9.24
LOC103248236	4	0.20829	0.39656	0.98026	8684	2	-9.7288	0.66503	0.6649	1	12954	0	-9.7288
LOC103247793	4	0.20852	0.39687	0.98026	8694	3	-9.714	0.66503	0.6649	1	12982	0	-9.714
VPS54	4	0.21129	0.40076	0.981159	8773	3	-9.8537	0.66503	0.6649	1	12958	0	-9.8537
SYTL4	4	0.21346	0.40374	0.982149	8829	2	-9.7389	0.66503	0.6649	1	12984	0	-9.7389
NRXN1	4	0.22663	0.42181	0.986666	9183	2	-9.5169	0.66503	0.6649	1	12978	0	-9.5169
SMS	4	0.22731	0.42273	0.986666	9195	2	-9.4627	0.66503	0.6649	1	12980	0	-9.4627
CDH22	4	0.2365	0.43519	0.989127	9454	2	-9.5291	0.66503	0.6649	1	12959	0	-9.5291
LOC103231023	4	0.24313	0.44403	0.990534	9641	3	-9.6838	0.66503	0.6649	1	12989	0	-9.6838
GPAM	4	0.29659	0.51347	1	11062	1	-9.4092	0.66503	0.6649	1	12970	0	-9.4092
RBM7	4	0.39481	0.59241	1	12570	2	-9.6241	0.66503	0.6649	1	12974	0	-9.6241
ELF2	4	0.43582	0.62219	1	13161	2	-9.6866	0.66503	0.6649	1	12976	0	-9.6866
LOC103242141	4	0.45466	0.63606	1	13410	2	-9.4735	0.66503	0.6649	1	12963	0	-9.4735
NRG3	4	0.50226	0.6715	1	14105	1	-9.2751	0.66503	0.6649	1	12955	0	-9.2751
TSPAN31	4	0.53951	0.69939	1	14638	2	-9.4316	0.66503	0.6649	1	12981	0	-9.4316
C13H6orf203	4	0.54999	0.70731	1	14801	1	-9.4056	0.66503	0.6649	1	12951	0	-9.4056
WDTC1	4	0.61509	0.75709	1	15762	2	-9.5174	0.66503	0.6649	1	12956	0	-9.5174
CCL17	4	0.64127	0.77737	1	16123	2	-9.2911	0.66503	0.6649	1	12957	0	-9.2911
LRRC23	4	0.6505	0.78462	1	16294	2	-9.438	0.66503	0.6649	1	12979	0	-9.438
UNC80	4	0.66029	0.79223	1	16435	2	-9.3149	0.66503	0.6649	1	12960	0	-9.3149
RAB4B	4	0.74417	0.83203	1	17229	1	-9.1891	0.66503	0.6649	1	12971	0	-9.1891
SLC35F1	4	0.77807	0.84442	1	17481	1	-9.4411	0.66503	0.6649	1	12962	0	-9.4411
LOC103247038	4	0.86001	0.88193	1	18313	1	-9.3348	0.66503	0.6649	1	12983	0	-9.3348
C5H16orf89	4	0.91892	0.92082	1	19167	1	-9.2227	0.66503	0.6649	1	12987	0	-9.2227
LRWD1	4	0.94591	0.94604	1	19730	0	-9.2779	0.66503	0.6649	1	12992	0	-9.2779
TSPAN13	4	0.94748	0.9476	1	19765	0	-9.5257	0.66503	0.6649	1	12952	0	-9.5257
OC90	4	0.025578	0.079545	0.79293	2092	2	-9.4681	0.66654	0.66643	1	13004	0	-9.4681
PGBD5	4	0.047646	0.13837	0.833678	3463	2	-9.7536	0.66654	0.66643	1	12998	0	-9.7536
MOV10L1	4	0.073214	0.19314	0.875903	4655	3	-9.8453	0.66654	0.66643	1	13010	0	-9.8453
COL4A5	4	0.094597	0.22785	0.902201	5355	2	-9.5035	0.66654	0.66643	1	12996	0	-9.5035
ISG15	4	0.11287	0.25651	0.920659	5919	3	-9.9566	0.66654	0.66643	1	13011	0	-9.9566
PABPN1L	4	0.16958	0.3417	0.965805	7564	2	-9.7631	0.66654	0.66643	1	12999	0	-9.7631
S100A9	4	0.23081	0.42748	0.987942	9294	3	-9.3504	0.66654	0.66643	1	13005	0	-9.3504
MYBPH	4	0.25474	0.45954	0.992107	9972	2	-9.7451	0.66654	0.66643	1	13001	0	-9.7451
LOC103239503	4	0.26253	0.46982	0.995717	10170	1	-9.5267	0.66654	0.66643	1	12995	0	-9.5267
PHIP	4	0.26765	0.47639	0.995717	10305	3	-9.6424	0.66654	0.66643	1	13006	0	-9.6424
TBL2	4	0.29475	0.51116	1	11007	2	-9.5155	0.66654	0.66643	1	12994	0	-9.5155
LOC103241038	4	0.32802	0.54454	1	11649	1	-9.4191	0.66654	0.66643	1	12993	0	-9.4191
LOC103247009	4	0.36007	0.56738	1	12117	2	-9.1096	0.66654	0.66643	1	13012	0	-9.1096
LOC103246058	4	0.40309	0.5985	1	12690	1	-9.2376	0.66654	0.66643	1	13003	0	-9.2376
NR1I3	4	0.45627	0.63726	1	13429	1	-9.4761	0.66654	0.66643	1	13007	0	-9.4761
WSCD2	4	0.5027	0.67181	1	14120	2	-9.4878	0.66654	0.66643	1	13002	0	-9.4878
NRROS	4	0.50809	0.67587	1	14175	2	-9.4782	0.66654	0.66643	1	13009	0	-9.4782
PPID	4	0.52442	0.6881	1	14423	2	-9.6137	0.66654	0.66643	1	13013	0	-9.6137
SNX4	4	0.53483	0.69581	1	14568	2	-8.9804	0.66654	0.66643	1	13000	0	-8.9804
SREK1IP1	4	0.89296	0.90165	1	18764	1	-9.2176	0.66654	0.66643	1	13008	0	-9.2176
PTBP3	4	0.90538	0.91034	1	18947	1	-9.3521	0.66654	0.66643	1	13014	0	-9.3521
ALKBH3	4	0.96669	0.96677	1	20210	0	-9.4088	0.66654	0.66643	1	12997	0	-9.4088
DUSP10	4	0.14541	0.30615	0.949142	6885	2	-9.7276	0.66723	0.66711	1	13015	0	-9.7276
NEG_CONTROL_68	1	0.33252	0.33254	0.963313	11709	1	-9.8656	0.66748	0.66753	1	13016	0	-9.8656
SLC38A10	4	0.0039658	0.013915	0.673822	416	3	-10.452	0.66809	0.66795	1	13030	0	-10.452
LAMC3	4	0.0093023	0.03127	0.740217	859	3	-10.116	0.66809	0.66795	1	13020	0	-10.116
MMP25	4	0.016869	0.054608	0.760572	1496	3	-10.321	0.66809	0.66795	1	13039	0	-10.321
LOC103247147	4	0.02314	0.072692	0.788901	1915	3	-10.142	0.66809	0.66795	1	13025	0	-10.142
ANKRD66	4	0.032922	0.099847	0.805735	2582	3	-9.9668	0.66809	0.66795	1	13038	0	-9.9668
LDHB	4	0.041321	0.12218	0.817501	3113	2	-9.7025	0.66809	0.66795	1	13044	0	-9.7025
LOC103221840	4	0.081376	0.2066	0.884406	4940	3	-9.9692	0.66809	0.66795	1	13032	0	-9.9692
TOM1L2	4	0.088827	0.21865	0.894714	5174	3	-9.9259	0.66809	0.66795	1	13037	0	-9.9259
SLC13A5	4	0.12584	0.27647	0.938631	6278	3	-9.8439	0.66809	0.66795	1	13019	0	-9.8439
LOC103246986	4	0.13407	0.28907	0.942276	6539	3	-9.4933	0.66809	0.66795	1	13018	0	-9.4933
LOC103230977	4	0.14489	0.30537	0.949142	6872	2	-9.6328	0.66809	0.66795	1	13049	0	-9.6328
TOR1B	4	0.15257	0.31678	0.953591	7098	3	-9.5003	0.66809	0.66795	1	13026	0	-9.5003
LOC103225580	4	0.1959	0.37917	0.974347	8335	3	-9.8006	0.66809	0.66795	1	13045	0	-9.8006
SEPW1	4	0.2057	0.3929	0.978798	8607	2	-9.7562	0.66809	0.66795	1	13043	0	-9.7562
AP5Z1	4	0.2112	0.40063	0.981159	8764	2	-9.3942	0.66809	0.66795	1	13048	0	-9.3942
TRAPPC9	4	0.2186	0.41087	0.985033	8947	1	-9.3088	0.66809	0.66795	1	13031	0	-9.3088
MAGI1	4	0.22869	0.4246	0.987922	9242	2	-9.5829	0.66809	0.66795	1	13042	0	-9.5829
KLHL7	4	0.22869	0.4246	0.987922	9245	2	-9.6774	0.66809	0.66795	1	13028	0	-9.6774
LOC103217332	4	0.22869	0.4246	0.987922	9248	2	-9.2595	0.66809	0.66795	1	13035	0	-9.2595
RNF114	4	0.23998	0.43983	0.990534	9547	3	-9.3461	0.66809	0.66795	1	13017	0	-9.3461
SMIM21	4	0.27015	0.47964	0.995717	10362	2	-9.3716	0.66809	0.66795	1	13034	0	-9.3716
EMC7	4	0.35436	0.5634	1	12019	2	-9.53	0.66809	0.66795	1	13046	0	-9.53
LOC103248929	4	0.40069	0.59674	1	12656	1	-9.2899	0.66809	0.66795	1	13024	0	-9.2899
ESAM	4	0.43207	0.61952	1	13113	2	-9.5271	0.66809	0.66795	1	13047	0	-9.5271
HGF	4	0.43398	0.6209	1	13135	2	-9.6384	0.66809	0.66795	1	13027	0	-9.6384
MGRN1	4	0.47542	0.65154	1	13709	2	-9.4821	0.66809	0.66795	1	13036	0	-9.4821
MFSD6L	4	0.57508	0.72632	1	15166	2	-9.4421	0.66809	0.66795	1	13033	0	-9.4421
LOC103219870	4	0.61295	0.75541	1	15714	2	-9.3431	0.66809	0.66795	1	13023	0	-9.3431
PDGFRA	4	0.79076	0.8495	1	17603	1	-9.5102	0.66809	0.66795	1	13041	0	-9.5102
CATSPERB	4	0.84932	0.87621	1	18183	1	-9.1271	0.66809	0.66795	1	13029	0	-9.1271
LOC103243861	4	0.86187	0.88297	1	18339	1	-9.3949	0.66809	0.66795	1	13021	0	-9.3949
SLC12A4	4	0.94301	0.94316	1	19654	0	-9.4371	0.66809	0.66795	1	13022	0	-9.4371
GJA4	4	0.9495	0.94962	1	19813	0	-9.3324	0.66809	0.66795	1	13040	0	-9.3324
NEG_CONTROL_173	1	0.33151	0.33156	0.962641	11691	1	-8.9335	0.66849	0.66853	1	13050	0	-8.9335
PXDNL	4	0.012374	0.040881	0.747725	1117	3	-10.199	0.66984	0.66971	1	13064	0	-10.199
LOC103220801	4	0.025	0.077918	0.79258	2042	2	-9.4358	0.66984	0.66971	1	13086	0	-9.4358
LOC103241043	4	0.029674	0.091002	0.801903	2359	2	-9.6728	0.66984	0.66971	1	13071	0	-9.6728
LOC103235206	4	0.044523	0.13051	0.826365	3293	2	-9.8777	0.66984	0.66971	1	13082	0	-9.8777
LOC103227471	4	0.045211	0.13223	0.82852	3322	3	-10.069	0.66984	0.66971	1	13075	0	-10.069
LOC103219379	4	0.052562	0.15077	0.839744	3745	2	-9.557	0.66984	0.66971	1	13073	0	-9.557
E2F3	4	0.068141	0.1847	0.867665	4484	3	-9.7571	0.66984	0.66971	1	13052	0	-9.7571
BOC	4	0.072182	0.19144	0.87396	4618	2	-9.9319	0.66984	0.66971	1	13058	0	-9.9319
LOC103217397	4	0.094597	0.22785	0.902201	5356	2	-9.7837	0.66984	0.66971	1	13070	0	-9.7837
HIC2	4	0.13818	0.29531	0.942349	6676	3	-9.4429	0.66984	0.66971	1	13092	0	-9.4429
LOC103214499	4	0.15743	0.32399	0.960059	7221	3	-9.8883	0.66984	0.66971	1	13091	0	-9.8883
NLRP12	4	0.17192	0.34515	0.965805	7634	3	-9.7734	0.66984	0.66971	1	13057	0	-9.7734
PGC	4	0.17325	0.34706	0.965891	7680	3	-9.93	0.66984	0.66971	1	13065	0	-9.93
TREM1	4	0.18141	0.35872	0.969322	7913	3	-9.8409	0.66984	0.66971	1	13062	0	-9.8409
AWAT2	4	0.1932	0.37538	0.973081	8265	3	-9.7648	0.66984	0.66971	1	13081	0	-9.7648
CCDC141	4	0.21914	0.41158	0.985033	8969	3	-9.7127	0.66984	0.66971	1	13085	0	-9.7127
TNNT3	4	0.22753	0.42305	0.986666	9218	3	-9.7778	0.66984	0.66971	1	13051	0	-9.7778
HSD17B8	4	0.23998	0.43983	0.990534	9552	3	-9.6876	0.66984	0.66971	1	13072	0	-9.6876
SLC1A5	4	0.24307	0.44395	0.990534	9627	2	-9.638	0.66984	0.66971	1	13078	0	-9.638
ZMAT4	4	0.24599	0.4478	0.990534	9722	2	-9.7235	0.66984	0.66971	1	13079	0	-9.7235
SCAI	4	0.28054	0.49304	0.998566	10637	2	-9.6182	0.66984	0.66971	1	13076	0	-9.6182
RINL	4	0.30579	0.52503	1	11267	2	-9.695	0.66984	0.66971	1	13067	0	-9.695
ANKRD50	4	0.31194	0.53283	1	11434	3	-9.3295	0.66984	0.66971	1	13068	0	-9.3295
MYB	4	0.36858	0.57348	1	12236	1	-9.4613	0.66984	0.66971	1	13055	0	-9.4613
RNF141	4	0.39345	0.59143	1	12555	1	-9.2242	0.66984	0.66971	1	13056	0	-9.2242
FBXL14	4	0.40574	0.60042	1	12734	1	-9.4795	0.66984	0.66971	1	13054	0	-9.4795
IDO1	4	0.43476	0.62144	1	13138	1	-9.4374	0.66984	0.66971	1	13094	0	-9.4374
LOC103231996	4	0.50819	0.67595	1	14187	1	-9.4611	0.66984	0.66971	1	13088	0	-9.4611
LOC103241905	4	0.52442	0.6881	1	14414	2	-9.4261	0.66984	0.66971	1	13080	0	-9.4261
LOC103214854	4	0.53548	0.69631	1	14583	2	-9.6517	0.66984	0.66971	1	13089	0	-9.6517
OTOR	4	0.54202	0.70128	1	14686	1	-9.1522	0.66984	0.66971	1	13090	0	-9.1522
LOC103247909	4	0.61659	0.75825	1	15777	2	-9.5	0.66984	0.66971	1	13069	0	-9.5
ARL17A	4	0.6222	0.76262	1	15856	2	-9.4195	0.66984	0.66971	1	13093	0	-9.4195
SUCO	4	0.76099	0.838	1	17352	1	-9.3167	0.66984	0.66971	1	13084	0	-9.3167
DNAH12	4	0.77411	0.84288	1	17449	1	-9.4757	0.66984	0.66971	1	13060	0	-9.4757
FSIP1	4	0.78677	0.84791	1	17569	1	-9.5365	0.66984	0.66971	1	13063	0	-9.5365
TEX15	4	0.80793	0.8567	1	17760	1	-9.3342	0.66984	0.66971	1	13053	0	-9.3342
ASPH	4	0.87287	0.88926	1	18489	1	-9.3515	0.66984	0.66971	1	13061	0	-9.3515
MAP3K2	4	0.88127	0.89425	1	18599	1	-9.1459	0.66984	0.66971	1	13083	0	-9.1459
SGSM3	4	0.94794	0.94807	1	19782	0	-9.1715	0.66984	0.66971	1	13074	0	-9.1715
TMC6	4	0.95933	0.95946	1	20037	0	-9.4391	0.66984	0.66971	1	13066	0	-9.4391
RSPH6A	4	0.9623	0.96236	1	20102	0	-9.1303	0.66984	0.66971	1	13077	0	-9.1303
CAPZA1	4	0.96482	0.96491	1	20153	0	-9.3187	0.66984	0.66971	1	13087	0	-9.3187
NPEPPS	4	0.97023	0.97031	1	20307	0	-9.0518	0.66984	0.66971	1	13059	0	-9.0518
NEG_CONTROL_723	1	0.32846	0.32854	0.961617	11652	1	-9.8724	0.67154	0.67158	1	13095	0	-9.8724
LOC103218906	4	0.019549	0.062465	0.770316	1688	3	-10.147	0.67173	0.6716	1	13098	0	-10.147
ARHGAP21	4	0.026591	0.082395	0.794743	2153	3	-10.239	0.67173	0.6716	1	13115	0	-10.239
AGPAT3	4	0.086319	0.21458	0.890661	5103	3	-9.9688	0.67173	0.6716	1	13128	0	-9.9688
LYPLAL1	4	0.11994	0.2674	0.930326	6112	3	-9.9217	0.67173	0.6716	1	13100	0	-9.9217
CCDC63	4	0.13407	0.28907	0.942276	6530	3	-9.9674	0.67173	0.6716	1	13109	0	-9.9674
LOC103231017	4	0.14409	0.30419	0.948548	6850	3	-9.9163	0.67173	0.6716	1	13102	0	-9.9163
TMEM150B	4	0.17171	0.34483	0.965805	7619	3	-9.8671	0.67173	0.6716	1	13114	0	-9.8671
RPS6KA4	4	0.18428	0.36282	0.969334	8010	3	-8.9804	0.67173	0.6716	1	13113	0	-8.9804
ANKRD6	4	0.1946	0.37735	0.973819	8308	2	-9.5533	0.67173	0.6716	1	13106	0	-9.5533
LOC103235759	4	0.20344	0.38973	0.978798	8543	2	-9.8025	0.67173	0.6716	1	13127	0	-9.8025
ANXA1	4	0.27053	0.48014	0.995717	10379	3	-9.7169	0.67173	0.6716	1	13112	0	-9.7169
SH2B3	4	0.27325	0.48364	0.997118	10455	2	-9.5921	0.67173	0.6716	1	13129	0	-9.5921
DOK1	4	0.27393	0.48455	0.997118	10476	3	-9.6734	0.67173	0.6716	1	13126	0	-9.6734
AREG	4	0.27393	0.48455	0.997118	10481	3	-9.7282	0.67173	0.6716	1	13117	0	-9.7282
LAGE3	4	0.28444	0.498	0.999699	10746	3	-9.3221	0.67173	0.6716	1	13120	0	-9.3221
DNAJC12	4	0.28604	0.50006	0.999724	10772	2	-9.4816	0.67173	0.6716	1	13119	0	-9.4816
HERPUD1	4	0.35978	0.56717	1	12110	2	-9.4445	0.67173	0.6716	1	13105	0	-9.4445
FAM96A	4	0.36235	0.56904	1	12144	2	-9.3506	0.67173	0.6716	1	13121	0	-9.3506
ULK2	4	0.36746	0.57269	1	12218	1	-9.2478	0.67173	0.6716	1	13097	0	-9.2478
GUCY2D	4	0.42449	0.614	1	12984	2	-9.3994	0.67173	0.6716	1	13111	0	-9.3994
POLL	4	0.44525	0.62908	1	13286	2	-9.2752	0.67173	0.6716	1	13110	0	-9.2752
ERO1LB	4	0.52269	0.68676	1	14393	2	-9.5597	0.67173	0.6716	1	13101	0	-9.5597
ZNF695	4	0.56817	0.72107	1	15062	2	-9.3716	0.67173	0.6716	1	13103	0	-9.3716
GALR3	4	0.57188	0.72388	1	15118	1	-9.2518	0.67173	0.6716	1	13104	0	-9.2518
LOC103225846	4	0.57508	0.72632	1	15158	1	-9.2277	0.67173	0.6716	1	13118	0	-9.2277
PRPH2	4	0.63346	0.77136	1	16036	2	-9.3667	0.67173	0.6716	1	13122	0	-9.3667
SMIM18	4	0.64277	0.77853	1	16161	1	-9.3858	0.67173	0.6716	1	13108	0	-9.3858
CGREF1	4	0.83656	0.86984	1	18041	1	-9.183	0.67173	0.6716	1	13124	0	-9.183
ARNTL2	4	0.89657	0.90409	1	18817	1	-9.3182	0.67173	0.6716	1	13107	0	-9.3182
FLAD1	4	0.89957	0.90615	1	18860	1	-9.4539	0.67173	0.6716	1	13116	0	-9.4539
LOC103230293	4	0.90857	0.91268	1	18991	1	-9.3795	0.67173	0.6716	1	13125	0	-9.3795
LOC103242142	4	0.91977	0.92158	1	19182	1	-9.2748	0.67173	0.6716	1	13099	0	-9.2748
COL6A3	4	0.93318	0.93339	1	19453	1	-9.1323	0.67173	0.6716	1	13123	0	-9.1323
RPAP2	4	0.94846	0.94858	1	19793	0	-9.2078	0.67173	0.6716	1	13096	0	-9.2078
NEG_CONTROL_410	1	0.32754	0.32763	0.96066	11642	1	-9.8741	0.67246	0.67252	1	13130	0	-9.8741
NEG_CONTROL_610	1	0.32754	0.32763	0.96066	11643	1	-9.8741	0.67246	0.67252	1	13131	0	-9.8741
HOXB4	4	0.0030024	0.010629	0.653698	331	3	-10.284	0.67355	0.6734	1	13142	0	-10.284
PTPN12	4	0.012513	0.041312	0.747725	1132	3	-9.611	0.67355	0.6734	1	13145	0	-9.611
ARMC1	4	0.020032	0.063867	0.775929	1716	3	-10.175	0.67355	0.6734	1	13148	0	-10.175
LOC103234307	4	0.028507	0.087755	0.79939	2291	2	-9.6986	0.67355	0.6734	1	13154	0	-9.6986
COMMD5	4	0.030049	0.092056	0.802837	2383	3	-10.083	0.67355	0.6734	1	13157	0	-10.083
LOC103243234	4	0.046057	0.13437	0.831161	3377	2	-9.595	0.67355	0.6734	1	13132	0	-9.595
PITX2	4	0.080677	0.20543	0.883878	4909	3	-10.027	0.67355	0.6734	1	13134	0	-10.027
LAIR1	4	0.12383	0.27338	0.93523	6225	3	-9.8534	0.67355	0.6734	1	13152	0	-9.8534
ADI1	4	0.13625	0.29237	0.942349	6612	2	-9.3144	0.67355	0.6734	1	13170	0	-9.3144
LOC103225890	4	0.13925	0.29691	0.943783	6713	3	-9.4263	0.67355	0.6734	1	13161	0	-9.4263
PRSS27	4	0.14474	0.30516	0.949142	6860	3	-9.8644	0.67355	0.6734	1	13138	0	-9.8644
SEC24C	4	0.16402	0.33361	0.96349	7412	2	-9.5862	0.67355	0.6734	1	13149	0	-9.5862
ACBD6	4	0.16421	0.33389	0.963662	7416	1	-9.4182	0.67355	0.6734	1	13156	0	-9.4182
ADAM17	4	0.17894	0.3552	0.969099	7845	3	-9.8637	0.67355	0.6734	1	13147	0	-9.8637
LOC103232983	4	0.18428	0.36282	0.969334	8009	2	-9.3814	0.67355	0.6734	1	13159	0	-9.3814
SLC25A29	4	0.1932	0.37538	0.973081	8258	3	-9.8815	0.67355	0.6734	1	13162	0	-9.8815
PNPLA3	4	0.20299	0.3891	0.978798	8532	3	-9.8484	0.67355	0.6734	1	13135	0	-9.8484
BCL2L14	4	0.22869	0.4246	0.987922	9244	2	-9.7519	0.67355	0.6734	1	13167	0	-9.7519
TAB1	4	0.25859	0.46462	0.994236	10063	1	-9.3747	0.67355	0.6734	1	13144	0	-9.3747
TRMT2A	4	0.2621	0.46922	0.995717	10153	3	-9.8112	0.67355	0.6734	1	13143	0	-9.8112
MIB1	4	0.28174	0.49458	0.999007	10675	2	-9.6935	0.67355	0.6734	1	13155	0	-9.6935
NHLRC3	4	0.29621	0.51301	1	11032	2	-9.6339	0.67355	0.6734	1	13168	0	-9.6339
IFT22	4	0.30869	0.5287	1	11355	3	-9.5925	0.67355	0.6734	1	13133	0	-9.5925
ANXA6	4	0.40595	0.60056	1	12742	2	-9.4488	0.67355	0.6734	1	13163	0	-9.4488
NSUN2	4	0.40828	0.60226	1	12775	2	-9.3813	0.67355	0.6734	1	13141	0	-9.3813
PID1	4	0.43963	0.62502	1	13203	2	-9.4719	0.67355	0.6734	1	13169	0	-9.4719
C20H1orf162	4	0.5281	0.69085	1	14475	2	-9.5901	0.67355	0.6734	1	13160	0	-9.5901
MOK	4	0.53951	0.69939	1	14642	2	-9.3873	0.67355	0.6734	1	13150	0	-9.3873
NPM3	4	0.56263	0.71689	1	14983	2	-9.4072	0.67355	0.6734	1	13166	0	-9.4072
PCBD1	4	0.58906	0.73708	1	15352	2	-9.5851	0.67355	0.6734	1	13164	0	-9.5851
ZNF682	4	0.59366	0.7406	1	15430	2	-9.5086	0.67355	0.6734	1	13139	0	-9.5086
LOC103238469	4	0.61794	0.75931	1	15792	2	-9.538	0.67355	0.6734	1	13158	0	-9.538
LOC103230942	4	0.62781	0.76704	1	15935	2	-9.54	0.67355	0.6734	1	13140	0	-9.54
PIK3IP1	4	0.64277	0.77853	1	16157	1	-9.2602	0.67355	0.6734	1	13171	0	-9.2602
FAM53B	4	0.64425	0.77971	1	16175	1	-9.3174	0.67355	0.6734	1	13137	0	-9.3174
SDHC	4	0.70848	0.8202	1	16990	1	-9.0838	0.67355	0.6734	1	13146	0	-9.0838
RECK	4	0.78303	0.8464	1	17539	1	-9.392	0.67355	0.6734	1	13136	0	-9.392
AGFG1	4	0.88595	0.89712	1	18652	1	-9.432	0.67355	0.6734	1	13153	0	-9.432
FOXD2	4	0.90464	0.90977	1	18934	1	-9.4707	0.67355	0.6734	1	13165	0	-9.4707
FAM35A	4	0.96594	0.96604	1	20189	0	-9.2585	0.67355	0.6734	1	13151	0	-9.2585
NEG_CONTROL_703	1	0.32561	0.3257	0.96066	11626	1	-9.8775	0.67439	0.67445	1	13173	0	-9.8775
NEG_CONTROL_359	1	0.32561	0.3257	0.96066	11627	1	-9.8775	0.67439	0.67445	1	13172	0	-9.8775
NEG_CONTROL_515	1	0.32466	0.32473	0.96048	11607	1	-9.8792	0.67534	0.67538	1	13176	0	-9.8792
NEG_CONTROL_226	1	0.32466	0.32473	0.96048	11608	1	-9.8792	0.67534	0.67538	1	13177	0	-9.8792
NEG_CONTROL_351	1	0.32466	0.32473	0.96048	11609	1	-9.8792	0.67534	0.67538	1	13174	0	-9.8792
NEG_CONTROL_919	1	0.32466	0.32473	0.96048	11610	1	-9.8792	0.67534	0.67538	1	13175	0	-9.8792
MORC4	4	0.010786	0.035909	0.747231	993	3	-10.275	0.6754	0.67523	1	13181	0	-10.275
DNPEP	4	0.012125	0.040091	0.747725	1104	3	-9.7707	0.6754	0.67523	1	13184	0	-9.7707
UBR7	4	0.013438	0.044113	0.747725	1218	3	-10.212	0.6754	0.67523	1	13216	0	-10.212
LOC103218220	4	0.016607	0.053853	0.760572	1478	3	-10.256	0.6754	0.67523	1	13215	0	-10.256
FAM134A	4	0.022387	0.070548	0.783508	1867	3	-9.3422	0.6754	0.67523	1	13200	0	-9.3422
SUGCT	4	0.034081	0.10304	0.806201	2659	3	-9.7002	0.6754	0.67523	1	13217	0	-9.7002
PROCR	4	0.043954	0.12907	0.826365	3254	3	-9.582	0.6754	0.67523	1	13201	0	-9.582
LOC103240581	4	0.044331	0.13003	0.826365	3271	3	-10.119	0.6754	0.67523	1	13209	0	-10.119
SMIM1	4	0.054694	0.15613	0.842726	3873	3	-10.038	0.6754	0.67523	1	13186	0	-10.038
GPR114	4	0.066507	0.18198	0.865572	4422	3	-10.078	0.6754	0.67523	1	13199	0	-10.078
CUL4A	4	0.076789	0.19903	0.883878	4750	3	-9.8688	0.6754	0.67523	1	13205	0	-9.8688
LOC103243762	4	0.085208	0.21278	0.888376	5068	2	-9.5119	0.6754	0.67523	1	13178	0	-9.5119
SYAP1	4	0.10387	0.24237	0.912451	5645	2	-9.5881	0.6754	0.67523	1	13192	0	-9.5881
MAP3K9	4	0.10436	0.24312	0.912651	5664	3	-9.4757	0.6754	0.67523	1	13187	0	-9.4757
LOC103241054	4	0.13199	0.28586	0.94061	6480	2	-9.7609	0.6754	0.67523	1	13219	0	-9.7609
RER1	4	0.14817	0.31026	0.949842	6983	3	-9.8707	0.6754	0.67523	1	13212	0	-9.8707
DUSP28	4	0.17779	0.35353	0.967986	7809	3	-9.8559	0.6754	0.67523	1	13194	0	-9.8559
LOC103214538	4	0.1806	0.35758	0.969322	7888	2	-9.7713	0.6754	0.67523	1	13197	0	-9.7713
LOC103235686	4	0.19076	0.37201	0.972982	8186	2	-9.2488	0.6754	0.67523	1	13214	0	-9.2488
CXCR6	4	0.19076	0.37201	0.972982	8187	2	-9.7167	0.6754	0.67523	1	13190	0	-9.7167
HSF5	4	0.19602	0.37933	0.974347	8349	2	-9.6354	0.6754	0.67523	1	13182	0	-9.6354
COL6A2	4	0.21506	0.40599	0.982465	8874	2	-9.5957	0.6754	0.67523	1	13188	0	-9.5957
EYA2	4	0.22915	0.42521	0.987942	9257	3	-9.763	0.6754	0.67523	1	13203	0	-9.763
ZC3H7B	4	0.24346	0.44446	0.990534	9660	2	-9.4636	0.6754	0.67523	1	13206	0	-9.4636
FHL1	4	0.2673	0.47594	0.995717	10283	2	-9.5883	0.6754	0.67523	1	13204	0	-9.5883
PHC3	4	0.27325	0.48364	0.997118	10460	2	-9.7158	0.6754	0.67523	1	13189	0	-9.7158
FAM13B	4	0.36187	0.56868	1	12143	2	-9.5301	0.6754	0.67523	1	13207	0	-9.5301
TIE1	4	0.39345	0.59143	1	12553	1	-9.1767	0.6754	0.67523	1	13202	0	-9.1767
INPPL1	4	0.50496	0.67349	1	14143	2	-9.5543	0.6754	0.67523	1	13218	0	-9.5543
NTN3	4	0.53951	0.69939	1	14637	2	-9.4486	0.6754	0.67523	1	13191	0	-9.4486
FRMD5	4	0.55503	0.71109	1	14886	2	-9.4671	0.6754	0.67523	1	13179	0	-9.4671
LOC103248962	4	0.56425	0.71813	1	15005	1	-9.3351	0.6754	0.67523	1	13213	0	-9.3351
FAM166B	4	0.5656	0.71911	1	15031	2	-9.5577	0.6754	0.67523	1	13183	0	-9.5577
SCG5	4	0.56817	0.72107	1	15063	2	-9.5598	0.6754	0.67523	1	13211	0	-9.5598
LOC103218889	4	0.58954	0.73747	1	15372	2	-9.4918	0.6754	0.67523	1	13196	0	-9.4918
PAGE4	4	0.75973	0.83754	1	17346	1	-9.2163	0.6754	0.67523	1	13185	0	-9.2163
LZIC	4	0.79916	0.85298	1	17667	1	-9.3206	0.6754	0.67523	1	13193	0	-9.3206
CCAR2	4	0.85329	0.8783	1	18232	1	-9.2057	0.6754	0.67523	1	13208	0	-9.2057
C12H9orf163	4	0.87367	0.88972	1	18501	1	-9.3285	0.6754	0.67523	1	13180	0	-9.3285
KLHL38	4	0.89957	0.90615	1	18863	1	-9.3743	0.6754	0.67523	1	13195	0	-9.3743
EPN2	4	0.95435	0.95447	1	19919	0	-9.4475	0.6754	0.67523	1	13198	0	-9.4475
AAGAB	4	0.96272	0.96279	1	20113	0	-9.1473	0.6754	0.67523	1	13210	0	-9.1473
NEG_CONTROL_886	1	0.32367	0.32371	0.960059	11593	1	-9.8809	0.67633	0.67638	1	13221	0	-9.8809
NEG_CONTROL_44	1	0.32367	0.32371	0.960059	11594	1	-9.8809	0.67633	0.67638	1	13222	0	-9.8809
NEG_CONTROL_435	1	0.32367	0.32371	0.960059	11595	1	-9.8809	0.67633	0.67638	1	13220	0	-9.8809
ABCC4	4	0.31529	0.53552	1	11485	2	-9.7141	0.6764	0.67626	1	13223	0	-9.7141
LOC103215601	4	0.01179	0.039043	0.747725	1076	2	-9.6414	0.67732	0.67715	1	13245	0	-9.6414
PHLPP1	4	0.025162	0.078377	0.79258	2058	2	-9.6154	0.67732	0.67715	1	13230	0	-9.6154
LOC103215330	4	0.041937	0.12382	0.819154	3155	3	-9.924	0.67732	0.67715	1	13255	0	-9.924
VSIG10	4	0.043954	0.12907	0.826365	3253	3	-9.8214	0.67732	0.67715	1	13256	0	-9.8214
LOC103247085	4	0.061387	0.17238	0.857218	4225	3	-10.019	0.67732	0.67715	1	13248	0	-10.019
SLC37A2	4	0.076507	0.19859	0.883878	4741	3	-9.9545	0.67732	0.67715	1	13253	0	-9.9545
BPIFB3	4	0.11944	0.26663	0.930326	6106	2	-9.8494	0.67732	0.67715	1	13229	0	-9.8494
SRPX2	4	0.12997	0.28281	0.940151	6399	2	-9.4903	0.67732	0.67715	1	13262	0	-9.4903
LAD1	4	0.13088	0.28419	0.940151	6432	3	-9.7229	0.67732	0.67715	1	13250	0	-9.7229
BOLA1	4	0.14871	0.31108	0.951529	6993	2	-9.7425	0.67732	0.67715	1	13224	0	-9.7425
CEP170	4	0.15479	0.32008	0.957483	7154	3	-9.7952	0.67732	0.67715	1	13236	0	-9.7952
C26H15orf52	4	0.16257	0.33154	0.962641	7366	3	-9.9419	0.67732	0.67715	1	13259	0	-9.9419
LOC103214997	4	0.21914	0.41158	0.985033	8974	3	-9.7459	0.67732	0.67715	1	13261	0	-9.7459
LOC103238470	4	0.22051	0.41342	0.985033	9008	3	-9.7285	0.67732	0.67715	1	13227	0	-9.7285
LOC103233150	4	0.23684	0.43564	0.989127	9485	3	-9.7467	0.67732	0.67715	1	13258	0	-9.7467
SNX1	4	0.25388	0.45842	0.991533	9952	3	-9.6701	0.67732	0.67715	1	13254	0	-9.6701
GPR116	4	0.25722	0.46278	0.993709	10037	3	-9.7616	0.67732	0.67715	1	13232	0	-9.7616
KLHL13	4	0.25953	0.46589	0.994283	10096	1	-9.1551	0.67732	0.67715	1	13252	0	-9.1551
PGS1	4	0.29055	0.50583	1	10891	1	-8.6505	0.67732	0.67715	1	13234	0	-8.6505
LMTK2	4	0.30869	0.5287	1	11341	3	-9.0202	0.67732	0.67715	1	13233	0	-9.0202
RGR	4	0.31142	0.53217	1	11415	2	-9.5662	0.67732	0.67715	1	13265	0	-9.5662
LOC103235650	4	0.32416	0.54177	1	11606	1	-9.1418	0.67732	0.67715	1	13226	0	-9.1418
LOC103241789	4	0.33293	0.54802	1	11718	2	-9.4761	0.67732	0.67715	1	13231	0	-9.4761
MBIP	4	0.34701	0.55817	1	11914	2	-9.4135	0.67732	0.67715	1	13242	0	-9.4135
LOC103233944	4	0.35119	0.56116	1	11979	2	-9.6818	0.67732	0.67715	1	13260	0	-9.6818
IL1RAPL1	4	0.38087	0.58228	1	12398	2	-9.5981	0.67732	0.67715	1	13237	0	-9.5981
SH3BGR	4	0.38454	0.58496	1	12432	2	-9.5467	0.67732	0.67715	1	13243	0	-9.5467
CERS5	4	0.4189	0.60994	1	12891	2	-9.526	0.67732	0.67715	1	13244	0	-9.526
GNG7	4	0.46212	0.64167	1	13508	2	-9.6194	0.67732	0.67715	1	13235	0	-9.6194
PHGDH	4	0.55503	0.71109	1	14889	2	-9.5735	0.67732	0.67715	1	13238	0	-9.5735
ARHGDIG	4	0.58121	0.73106	1	15253	2	-9.5987	0.67732	0.67715	1	13228	0	-9.5987
CRY1	4	0.64147	0.77752	1	16132	2	-9.5083	0.67732	0.67715	1	13246	0	-9.5083
FIGNL1	4	0.64303	0.77874	1	16167	2	-9.4016	0.67732	0.67715	1	13240	0	-9.4016
C10H2orf69	4	0.65618	0.78904	1	16366	2	-9.5975	0.67732	0.67715	1	13257	0	-9.5975
SLC22A15	4	0.69919	0.81735	1	16924	1	-9.3433	0.67732	0.67715	1	13225	0	-9.3433
LOC103227046	4	0.81709	0.86075	1	17850	1	-9.3075	0.67732	0.67715	1	13264	0	-9.3075
LSMEM2	4	0.83323	0.86826	1	18004	1	-9.4058	0.67732	0.67715	1	13251	0	-9.4058
KCNH4	4	0.85032	0.87673	1	18203	1	-9.4089	0.67732	0.67715	1	13239	0	-9.4089
IL23R	4	0.88595	0.89712	1	18651	1	-9.3451	0.67732	0.67715	1	13247	0	-9.3451
ZC3H18	4	0.92119	0.92279	1	19217	1	-9.3985	0.67732	0.67715	1	13263	0	-9.3985
TRAF4	4	0.97161	0.97174	1	20339	0	-9.2746	0.67732	0.67715	1	13249	0	-9.2746
SLC16A4	4	0.98291	0.98296	1	20690	0	-9.1714	0.67732	0.67715	1	13241	0	-9.1714
NEG_CONTROL_281	1	0.32262	0.32263	0.959506	11587	1	-9.8826	0.67738	0.67742	1	13267	0	-9.8826
NEG_CONTROL_64	1	0.32262	0.32263	0.959506	11588	1	-9.8826	0.67738	0.67742	1	13266	0	-9.8826
TCF4	4	0.0051929	0.018008	0.69156	529	2	-9.9816	0.67917	0.67902	1	13303	0	-9.9816
CAPN14	4	0.0090669	0.030503	0.740217	843	3	-9.7535	0.67917	0.67902	1	13269	0	-9.7535
TRPT1	4	0.010015	0.033515	0.740217	923	2	-9.8448	0.67917	0.67902	1	13293	0	-9.8448
P2RY8	4	0.030348	0.092879	0.804273	2401	3	-9.9292	0.67917	0.67902	1	13305	0	-9.9292
ACBD7	4	0.039978	0.11867	0.815254	3034	2	-9.835	0.67917	0.67902	1	13296	0	-9.835
LOC103224857	4	0.043932	0.12903	0.826365	3252	3	-9.5466	0.67917	0.67902	1	13268	0	-9.5466
SMOC1	4	0.050593	0.14575	0.838969	3623	2	-9.6882	0.67917	0.67902	1	13276	0	-9.6882
TPD52	4	0.051015	0.14682	0.838969	3654	3	-9.7279	0.67917	0.67902	1	13289	0	-9.7279
KHDC1L	4	0.081326	0.20652	0.884406	4927	3	-9.6451	0.67917	0.67902	1	13281	0	-9.6451
LOC103230692	4	0.081663	0.20707	0.885047	4949	3	-10	0.67917	0.67902	1	13285	0	-10
LOC103227157	4	0.10645	0.24642	0.914025	5734	2	-9.0575	0.67917	0.67902	1	13280	0	-9.0575
CLRN3	4	0.12018	0.26776	0.930326	6133	2	-9.3672	0.67917	0.67902	1	13288	0	-9.3672
BCAT1	4	0.12288	0.27187	0.934662	6200	3	-9.9018	0.67917	0.67902	1	13278	0	-9.9018
HYAL1	4	0.19602	0.37933	0.974347	8347	2	-9.7454	0.67917	0.67902	1	13284	0	-9.7454
C11H12orf71	4	0.26242	0.46966	0.995717	10165	3	-9.5267	0.67917	0.67902	1	13291	0	-9.5267
MUC19	4	0.26403	0.47182	0.995717	10214	2	-9.6265	0.67917	0.67902	1	13279	0	-9.6265
FRMPD2	4	0.27415	0.48482	0.997235	10485	2	-9.5451	0.67917	0.67902	1	13283	0	-9.5451
LOC103238064	4	0.30726	0.5269	1	11305	2	-9.1509	0.67917	0.67902	1	13298	0	-9.1509
C12H9orf41	4	0.31042	0.5309	1	11401	3	-9.6715	0.67917	0.67902	1	13294	0	-9.6715
SLC28A3	4	0.35119	0.56116	1	11965	2	-9.6429	0.67917	0.67902	1	13290	0	-9.6429
CHRNA9	4	0.36187	0.56868	1	12138	2	-9.7151	0.67917	0.67902	1	13300	0	-9.7151
BCAS1	4	0.39088	0.58956	1	12522	2	-9.3463	0.67917	0.67902	1	13301	0	-9.3463
TRIP10	4	0.40963	0.60326	1	12785	2	-9.6033	0.67917	0.67902	1	13273	0	-9.6033
PRADC1	4	0.44035	0.62554	1	13221	2	-9.4356	0.67917	0.67902	1	13302	0	-9.4356
LOC103215731	4	0.44567	0.62939	1	13300	2	-9.2995	0.67917	0.67902	1	13295	0	-9.2995
LOC103235163	4	0.48831	0.66101	1	13902	2	-9.5796	0.67917	0.67902	1	13275	0	-9.5796
LOC103218080	4	0.52508	0.68859	1	14428	2	-9.5395	0.67917	0.67902	1	13304	0	-9.5395
KIAA1210	4	0.52508	0.68859	1	14432	2	-9.5289	0.67917	0.67902	1	13282	0	-9.5289
LOC103227718	4	0.55314	0.70966	1	14846	2	-9.6464	0.67917	0.67902	1	13287	0	-9.6464
G3BP2	4	0.56439	0.71823	1	15019	2	-9.3945	0.67917	0.67902	1	13286	0	-9.3945
DNHD1	4	0.59023	0.73801	1	15378	2	-9.384	0.67917	0.67902	1	13297	0	-9.384
IFNL1	4	0.66929	0.79934	1	16578	2	-9.4858	0.67917	0.67902	1	13299	0	-9.4858
MEI4	4	0.69347	0.8156	1	16882	1	-9.3027	0.67917	0.67902	1	13292	0	-9.3027
PAPD5	4	0.77026	0.84144	1	17422	1	-9.217	0.67917	0.67902	1	13272	0	-9.217
SSBP2	4	0.82654	0.86504	1	17943	1	-9.3054	0.67917	0.67902	1	13277	0	-9.3054
SRGAP1	4	0.92319	0.9245	1	19258	1	-9.5525	0.67917	0.67902	1	13271	0	-9.5525
AVIL	4	0.93384	0.93401	1	19457	1	-9.2889	0.67917	0.67902	1	13274	0	-9.2889
NPW	4	0.9424	0.94253	1	19632	0	-9.1853	0.67917	0.67902	1	13270	0	-9.1853
NEG_CONTROL_225	1	0.31943	0.31946	0.956767	11547	1	-9.8877	0.68057	0.6806	1	13306	0	-9.8877
IGFL1	4	0.0062157	0.021371	0.703022	623	2	-9.8627	0.68104	0.68091	1	13320	0	-9.8627
OPTC	4	0.021852	0.069064	0.782069	1827	3	-10.185	0.68104	0.68091	1	13313	0	-10.185
MAOA	4	0.025833	0.080264	0.793601	2104	3	-10.269	0.68104	0.68091	1	13317	0	-10.269
ARSF	4	0.032883	0.099735	0.805735	2577	2	-9.7658	0.68104	0.68091	1	13340	0	-9.7658
RPA4	4	0.043275	0.12731	0.822683	3221	3	-10.007	0.68104	0.68091	1	13344	0	-10.007
LOC103224230	4	0.051882	0.14904	0.839744	3714	3	-10.129	0.68104	0.68091	1	13322	0	-10.129
LOC103242180	4	0.05667	0.16101	0.844493	3984	2	-9.4047	0.68104	0.68091	1	13343	0	-9.4047
EQTN	4	0.057684	0.16341	0.846694	4034	2	-9.7089	0.68104	0.68091	1	13327	0	-9.7089
LOC103217305	4	0.099164	0.23502	0.906051	5502	2	-9.5479	0.68104	0.68091	1	13325	0	-9.5479
TMPRSS2	4	0.10091	0.23776	0.908997	5547	3	-9.9452	0.68104	0.68091	1	13345	0	-9.9452
TRIM29	4	0.11165	0.25462	0.920012	5891	2	-9.745	0.68104	0.68091	1	13318	0	-9.745
ZNF836	4	0.16565	0.33599	0.964547	7452	1	-9.4604	0.68104	0.68091	1	13321	0	-9.4604
RCCD1	4	0.16812	0.33954	0.965805	7514	1	-9.4466	0.68104	0.68091	1	13338	0	-9.4466
RYR2	4	0.1932	0.37538	0.973081	8254	3	-9.8118	0.68104	0.68091	1	13337	0	-9.8118
TMPRSS4	4	0.21459	0.40533	0.982149	8842	3	-9.7061	0.68104	0.68091	1	13341	0	-9.7061
LOC103246856	4	0.21473	0.40554	0.982149	8863	2	-9.5795	0.68104	0.68091	1	13316	0	-9.5795
NFKBIE	4	0.22731	0.42273	0.986666	9203	2	-9.7091	0.68104	0.68091	1	13332	0	-9.7091
TMEM106B	4	0.23836	0.43766	0.989939	9518	3	-9.3597	0.68104	0.68091	1	13347	0	-9.3597
LOC103246966	4	0.31296	0.53385	1	11464	2	-9.6187	0.68104	0.68091	1	13324	0	-9.6187
FUOM	4	0.31766	0.5372	1	11525	2	-9.6539	0.68104	0.68091	1	13336	0	-9.6539
CHPF2	4	0.32543	0.54266	1	11625	2	-9.7394	0.68104	0.68091	1	13312	0	-9.7394
LOC103218789	4	0.35861	0.56635	1	12097	2	-9.6228	0.68104	0.68091	1	13309	0	-9.6228
ARFIP2	4	0.39923	0.59565	1	12639	1	-9.4381	0.68104	0.68091	1	13330	0	-9.4381
CADPS2	4	0.41117	0.60439	1	12797	2	-9.4216	0.68104	0.68091	1	13315	0	-9.4216
DUSP12	4	0.43618	0.62243	1	13168	2	-9.4902	0.68104	0.68091	1	13331	0	-9.4902
AMMECR1	4	0.43773	0.62358	1	13193	2	-9.5902	0.68104	0.68091	1	13333	0	-9.5902
C5H16orf47	4	0.46411	0.64312	1	13537	2	-9.6904	0.68104	0.68091	1	13342	0	-9.6904
TMEM133	4	0.48105	0.65569	1	13796	2	-9.5352	0.68104	0.68091	1	13335	0	-9.5352
LOC103247158	4	0.49443	0.66561	1	13994	1	-9.2624	0.68104	0.68091	1	13308	0	-9.2624
LOC103225674	4	0.52977	0.69209	1	14500	2	-9.2478	0.68104	0.68091	1	13307	0	-9.2478
RING1	4	0.56312	0.71728	1	15000	2	-9.3918	0.68104	0.68091	1	13339	0	-9.3918
ACTL8	4	0.61295	0.75541	1	15726	2	-9.4838	0.68104	0.68091	1	13346	0	-9.4838
PPAT	4	0.62972	0.76853	1	15976	2	-9.4155	0.68104	0.68091	1	13334	0	-9.4155
NUDT15	4	0.66585	0.79662	1	16519	2	-9.5776	0.68104	0.68091	1	13326	0	-9.5776
PPP4R1	4	0.66874	0.79892	1	16573	1	-9.2811	0.68104	0.68091	1	13314	0	-9.2811
LOC103236119	4	0.67277	0.80207	1	16630	2	-9.3555	0.68104	0.68091	1	13311	0	-9.3555
PRKCH	4	0.67822	0.80639	1	16729	2	-9.3891	0.68104	0.68091	1	13329	0	-9.3891
LOC103243214	4	0.83772	0.87039	1	18047	1	-9.3577	0.68104	0.68091	1	13328	0	-9.3577
HMGN4	4	0.90124	0.90735	1	18875	1	-9.2709	0.68104	0.68091	1	13323	0	-9.2709
ZSWIM1	4	0.94301	0.94316	1	19657	0	-9.1692	0.68104	0.68091	1	13310	0	-9.1692
VPS11	4	0.96186	0.96192	1	20098	0	-9.29	0.68104	0.68091	1	13319	0	-9.29
PLCH1	4	0.9152	0.91784	1	19093	1	-9.2013	0.68196	0.68183	1	13348	0	-9.2013
PRTN3	4	0.040341	0.11961	0.815518	3057	3	-9.6789	0.68284	0.68271	1	13366	0	-9.6789
TLN2	4	0.045602	0.13325	0.829898	3348	2	-9.4776	0.68284	0.68271	1	13377	0	-9.4776
LOC103245085	4	0.052856	0.1515	0.839744	3771	3	-9.4158	0.68284	0.68271	1	13365	0	-9.4158
LOC103223597	4	0.055022	0.15693	0.842726	3886	3	-10.093	0.68284	0.68271	1	13363	0	-10.093
ERICH6	4	0.060512	0.17027	0.855708	4167	3	-9.6822	0.68284	0.68271	1	13380	0	-9.6822
ZDHHC5	4	0.12288	0.27187	0.934662	6199	3	-9.925	0.68284	0.68271	1	13359	0	-9.925
TNFRSF10D	4	0.13484	0.29024	0.942349	6560	2	-9.5506	0.68284	0.68271	1	13367	0	-9.5506
NEURL1	4	0.14043	0.2987	0.944287	6742	3	-9.9621	0.68284	0.68271	1	13372	0	-9.9621
GJA5	4	0.14817	0.31026	0.949842	6984	3	-9.8391	0.68284	0.68271	1	13379	0	-9.8391
OCSTAMP	4	0.17781	0.35356	0.967986	7818	1	-9.2658	0.68284	0.68271	1	13352	0	-9.2658
FAM227B	4	0.19738	0.38123	0.976038	8375	3	-9.8756	0.68284	0.68271	1	13361	0	-9.8756
PPFIBP2	4	0.23081	0.42748	0.987942	9311	3	-9.7576	0.68284	0.68271	1	13386	0	-9.7576
MTFR2	4	0.23998	0.43983	0.990534	9556	3	-9.8282	0.68284	0.68271	1	13349	0	-9.8282
ENKD1	4	0.24472	0.44611	0.990534	9694	3	-9.7584	0.68284	0.68271	1	13370	0	-9.7584
CPAMD8	4	0.27053	0.48014	0.995717	10376	3	-9.6364	0.68284	0.68271	1	13383	0	-9.6364
TXLNB	4	0.28244	0.49547	0.999007	10681	3	-9.6926	0.68284	0.68271	1	13381	0	-9.6926
LOC103231036	4	0.31042	0.5309	1	11405	3	-9.38	0.68284	0.68271	1	13389	0	-9.38
PAQR4	4	0.35119	0.56116	1	11973	2	-9.6714	0.68284	0.68271	1	13382	0	-9.6714
TMEM163	4	0.35574	0.56434	1	12046	2	-9.0798	0.68284	0.68271	1	13388	0	-9.0798
LOC103246597	4	0.39199	0.59033	1	12533	2	-9.5634	0.68284	0.68271	1	13362	0	-9.5634
IP6K2	4	0.39199	0.59033	1	12536	2	-9.6056	0.68284	0.68271	1	13369	0	-9.6056
C27H4orf50	4	0.43896	0.62451	1	13199	2	-9.5651	0.68284	0.68271	1	13385	0	-9.5651
RANBP17	4	0.45087	0.63319	1	13364	2	-9.6935	0.68284	0.68271	1	13368	0	-9.6935
TPRA1	4	0.50635	0.67453	1	14157	2	-9.0956	0.68284	0.68271	1	13387	0	-9.0956
PPP1R21	4	0.51374	0.68003	1	14268	2	-9.4109	0.68284	0.68271	1	13357	0	-9.4109
CNNM2	4	0.59023	0.73801	1	15375	2	-9.5789	0.68284	0.68271	1	13374	0	-9.5789
ZNF843	4	0.59474	0.74141	1	15451	1	-9.2024	0.68284	0.68271	1	13356	0	-9.2024
CTNNA1	4	0.6007	0.74601	1	15531	2	-9.4803	0.68284	0.68271	1	13360	0	-9.4803
LOC103241368	4	0.60206	0.74708	1	15552	2	-9.2188	0.68284	0.68271	1	13350	0	-9.2188
DTX2	4	0.6222	0.76262	1	15862	2	-9.6062	0.68284	0.68271	1	13375	0	-9.6062
FOS	4	0.63448	0.77215	1	16043	1	-9.3021	0.68284	0.68271	1	13351	0	-9.3021
ARL15	4	0.64277	0.77853	1	16160	1	-9.1209	0.68284	0.68271	1	13376	0	-9.1209
ANKRD62	4	0.67475	0.80365	1	16666	2	-9.3487	0.68284	0.68271	1	13355	0	-9.3487
ASIP	4	0.72482	0.82554	1	17094	1	-9.2765	0.68284	0.68271	1	13364	0	-9.2765
LOC103231414	4	0.8003	0.85346	1	17677	1	-9.4826	0.68284	0.68271	1	13353	0	-9.4826
SAMD14	4	0.81709	0.86075	1	17851	1	-9.3318	0.68284	0.68271	1	13384	0	-9.3318
ELOVL6	4	0.85133	0.87723	1	18210	1	-9.3014	0.68284	0.68271	1	13354	0	-9.3014
IL21	4	0.89012	0.8998	1	18723	1	-9.0832	0.68284	0.68271	1	13373	0	-9.0832
NYNRIN	4	0.89564	0.90348	1	18809	1	-9.2881	0.68284	0.68271	1	13371	0	-9.2881
MFSD6	4	0.89657	0.90409	1	18815	1	-9.2794	0.68284	0.68271	1	13378	0	-9.2794
DNAJB5	4	0.94179	0.94191	1	19619	0	-9.4956	0.68284	0.68271	1	13358	0	-9.4956
NEG_CONTROL_506	1	0.31649	0.31654	0.953591	11508	1	-9.8927	0.68351	0.68358	1	13390	0	-9.8927
NEG_CONTROL_385	1	0.31545	0.31548	0.952949	11492	1	-9.8944	0.68455	0.68462	1	13392	0	-9.8944
NEG_CONTROL_32	1	0.31545	0.31548	0.952949	11493	1	-8.9607	0.68455	0.68462	1	13391	0	-8.9607
NEG_CONTROL_827	1	0.31545	0.31548	0.952949	11494	1	-9.8944	0.68455	0.68462	1	13393	0	-9.8944
LOC103233560	4	0.041937	0.12382	0.819154	3156	2	-9.6038	0.68459	0.68446	1	13418	0	-9.6038
LOC103235478	4	0.053807	0.1539	0.842475	3826	3	-10.092	0.68459	0.68446	1	13427	0	-10.092
LYG1	4	0.053963	0.15431	0.842489	3830	2	-9.476	0.68459	0.68446	1	13425	0	-9.476
GABRR3	4	0.055759	0.15876	0.842726	3945	3	-10.081	0.68459	0.68446	1	13398	0	-10.081
BRINP1	4	0.06411	0.17788	0.862155	4342	3	-10.088	0.68459	0.68446	1	13429	0	-10.088
RASD1	4	0.064913	0.17927	0.86303	4366	3	-9.4812	0.68459	0.68446	1	13420	0	-9.4812
ACADVL	4	0.076507	0.19859	0.883878	4739	3	-10.07	0.68459	0.68446	1	13415	0	-10.07
RCBTB1	4	0.086418	0.21475	0.890661	5104	3	-9.8775	0.68459	0.68446	1	13422	0	-9.8775
C12H9orf72	4	0.10294	0.24089	0.911321	5618	2	-9.8036	0.68459	0.68446	1	13394	0	-9.8036
NEUROD2	4	0.11234	0.25568	0.920602	5911	1	-9.5568	0.68459	0.68446	1	13408	0	-9.5568
PLEKHJ1	4	0.14156	0.3004	0.945055	6767	3	-9.964	0.68459	0.68446	1	13412	0	-9.964
B3GNT4	4	0.14585	0.30679	0.949142	6898	3	-9.8659	0.68459	0.68446	1	13402	0	-9.8659
DPF3	4	0.147	0.30854	0.949842	6924	3	-9.8193	0.68459	0.68446	1	13395	0	-9.8193
DENND1B	4	0.16945	0.3415	0.965805	7550	3	-9.778	0.68459	0.68446	1	13432	0	-9.778
BOD1	4	0.18489	0.36367	0.969334	8017	3	-9.6558	0.68459	0.68446	1	13401	0	-9.6558
LOC103229845	4	0.22952	0.4257	0.987942	9272	2	-9.5572	0.68459	0.68446	1	13396	0	-9.5572
ZBTB37	4	0.24812	0.45073	0.990534	9787	3	-9.7503	0.68459	0.68446	1	13397	0	-9.7503
YIPF5	4	0.25523	0.46016	0.992107	9985	2	-9.5442	0.68459	0.68446	1	13428	0	-9.5442
LOC103248202	4	0.27015	0.47964	0.995717	10359	1	-9.2817	0.68459	0.68446	1	13419	0	-9.2817
GLIS2	4	0.28444	0.498	0.999699	10737	3	-9.6283	0.68459	0.68446	1	13416	0	-9.6283
PIGP	4	0.3352	0.54968	1	11748	2	-9.5757	0.68459	0.68446	1	13410	0	-9.5757
C1QL4	4	0.37252	0.57628	1	12295	2	-9.4962	0.68459	0.68446	1	13426	0	-9.4962
OSGIN1	4	0.43175	0.61928	1	13103	1	-9.1786	0.68459	0.68446	1	13406	0	-9.1786
LOC103222350	4	0.45779	0.63842	1	13453	1	-9.2418	0.68459	0.68446	1	13407	0	-9.2418
ZCCHC7	4	0.55766	0.71312	1	14919	1	-9.2929	0.68459	0.68446	1	13403	0	-9.2929
SYPL2	4	0.57864	0.7291	1	15219	2	-9.5396	0.68459	0.68446	1	13409	0	-9.5396
CANX	4	0.58906	0.73708	1	15353	1	-9.2618	0.68459	0.68446	1	13414	0	-9.2618
IGSF10	4	0.66757	0.79798	1	16562	2	-9.4482	0.68459	0.68446	1	13405	0	-9.4482
ADAMTS6	4	0.75562	0.83608	1	17312	1	-9.1423	0.68459	0.68446	1	13433	0	-9.1423
SSFA2	4	0.81029	0.85776	1	17772	1	-9.1997	0.68459	0.68446	1	13431	0	-9.1997
RSU1	4	0.81029	0.85776	1	17781	1	-9.4204	0.68459	0.68446	1	13424	0	-9.4204
CRTAM	4	0.84307	0.87303	1	18108	1	-9.3855	0.68459	0.68446	1	13400	0	-9.3855
PLA2G4A	4	0.86187	0.88297	1	18333	1	-9.0741	0.68459	0.68446	1	13399	0	-9.0741
NDST3	4	0.87947	0.89318	1	18580	1	-9.1058	0.68459	0.68446	1	13417	0	-9.1058
LOC103247832	4	0.8804	0.89373	1	18584	1	-9.4463	0.68459	0.68446	1	13421	0	-9.4463
C12H9orf135	4	0.8832	0.89542	1	18633	1	-9.1438	0.68459	0.68446	1	13430	0	-9.1438
OSBPL2	4	0.89196	0.90102	1	18751	1	-9.1051	0.68459	0.68446	1	13423	0	-9.1051
TKTL1	4	0.89881	0.90562	1	18845	1	-9.1876	0.68459	0.68446	1	13404	0	-9.1876
YIPF4	4	0.91892	0.92082	1	19166	1	-9.4187	0.68459	0.68446	1	13413	0	-9.4187
GPATCH2	4	0.99282	0.99284	1	21104	0	-9.0958	0.68459	0.68446	1	13411	0	-9.0958
NEG_CONTROL_9	1	0.31456	0.31459	0.95278	11475	1	-9.8961	0.68544	0.68546	1	13434	0	-9.8961
NEG_CONTROL_879	1	0.31363	0.31368	0.952214	11469	1	-9.8978	0.68637	0.68638	1	13436	0	-9.8978
NEG_CONTROL_803	1	0.31363	0.31368	0.952214	11470	1	-9.8978	0.68637	0.68638	1	13435	0	-9.8978
LOC103244285	4	0.010461	0.034906	0.745223	967	3	-10.249	0.68658	0.68647	1	13477	0	-10.249
FAM92A1	4	0.032823	0.099574	0.805735	2575	3	-10.096	0.68658	0.68647	1	13481	0	-10.096
KRT222	4	0.090102	0.22069	0.896152	5215	3	-9.9666	0.68658	0.68647	1	13458	0	-9.9666
PIP	4	0.099164	0.23502	0.906051	5506	2	-9.8386	0.68658	0.68647	1	13450	0	-9.8386
ELMO1	4	0.13744	0.29419	0.942349	6658	2	-9.6113	0.68658	0.68647	1	13440	0	-9.6113
HOXB13	4	0.14315	0.30279	0.947417	6818	2	-9.4902	0.68658	0.68647	1	13471	0	-9.4902
LOC103216641	4	0.14358	0.30342	0.947483	6840	3	-9.8611	0.68658	0.68647	1	13452	0	-9.8611
CHCHD3	4	0.17543	0.35016	0.965991	7755	3	-9.4051	0.68658	0.68647	1	13483	0	-9.4051
SCN4A	4	0.18492	0.36371	0.969334	8032	3	-9.7713	0.68658	0.68647	1	13443	0	-9.7713
RARRES3	4	0.1959	0.37917	0.974347	8332	3	-9.771	0.68658	0.68647	1	13460	0	-9.771
COX3	4	0.20125	0.38666	0.978066	8472	3	-9.8947	0.68658	0.68647	1	13468	0	-9.8947
TNIP2	4	0.20503	0.39199	0.978798	8589	2	-9.6363	0.68658	0.68647	1	13461	0	-9.6363
MAPK7	4	0.21103	0.4004	0.981159	8742	2	-9.6048	0.68658	0.68647	1	13437	0	-9.6048
AFMID	4	0.22339	0.41741	0.985605	9107	2	-9.5549	0.68658	0.68647	1	13445	0	-9.5549
RAB12	4	0.23251	0.42977	0.988197	9352	2	-9.5586	0.68658	0.68647	1	13438	0	-9.5586
ZNF101	4	0.24346	0.44446	0.990534	9663	1	-9.219	0.68658	0.68647	1	13455	0	-9.219
C2H20orf173	4	0.27568	0.48674	0.997235	10519	3	-8.8973	0.68658	0.68647	1	13475	0	-8.8973
LOC103236706	4	0.28338	0.49667	0.999699	10718	2	-9.6488	0.68658	0.68647	1	13451	0	-9.6488
LOC103234990	4	0.28625	0.50032	0.999724	10789	3	-9.5052	0.68658	0.68647	1	13449	0	-9.5052
FAM129A	4	0.29146	0.50702	1	10918	3	-9.6171	0.68658	0.68647	1	13470	0	-9.6171
SMYD2	4	0.30155	0.51969	1	11163	1	-9.34	0.68658	0.68647	1	13476	0	-9.34
ACP6	4	0.31149	0.53226	1	11421	2	-9.7478	0.68658	0.68647	1	13478	0	-9.7478
PKLR	4	0.3161	0.53609	1	11499	2	-9.5193	0.68658	0.68647	1	13479	0	-9.5193
LOC103235661	4	0.31749	0.53707	1	11510	1	-9.432	0.68658	0.68647	1	13442	0	-9.432
EFS	4	0.32543	0.54266	1	11621	2	-9.5886	0.68658	0.68647	1	13459	0	-9.5886
C12H9orf57	4	0.37749	0.57988	1	12345	2	-9.6451	0.68658	0.68647	1	13473	0	-9.6451
RALGPS1	4	0.3872	0.58689	1	12477	1	-9.5338	0.68658	0.68647	1	13463	0	-9.5338
ZNF668	4	0.4528	0.63467	1	13391	2	-9.67	0.68658	0.68647	1	13447	0	-9.67
GPT2	4	0.47148	0.64857	1	13640	2	-9.5193	0.68658	0.68647	1	13453	0	-9.5193
PCGF1	4	0.50635	0.67453	1	14156	2	-9.4324	0.68658	0.68647	1	13464	0	-9.4324
MSTN	4	0.53329	0.69468	1	14541	2	-9.4597	0.68658	0.68647	1	13474	0	-9.4597
SLC13A2	4	0.53757	0.69789	1	14604	2	-9.4537	0.68658	0.68647	1	13446	0	-9.4537
CREG1	4	0.55475	0.71088	1	14862	1	-9.114	0.68658	0.68647	1	13469	0	-9.114
C9H10orf118	4	0.56722	0.72034	1	15051	2	-9.2342	0.68658	0.68647	1	13466	0	-9.2342
GIP	4	0.59327	0.74031	1	15426	1	-9.4281	0.68658	0.68647	1	13480	0	-9.4281
ZNF74	4	0.61509	0.75709	1	15764	2	-9.4649	0.68658	0.68647	1	13465	0	-9.4649
RNF24	4	0.62514	0.76498	1	15897	1	-9.478	0.68658	0.68647	1	13472	0	-9.478
LOC103246572	4	0.64718	0.782	1	16246	1	-9.2153	0.68658	0.68647	1	13441	0	-9.2153
USP53	4	0.65835	0.79069	1	16399	2	-9.3491	0.68658	0.68647	1	13467	0	-9.3491
LOC103219230	4	0.66032	0.79224	1	16454	1	-9.1587	0.68658	0.68647	1	13462	0	-9.1587
LOC103220859	4	0.67475	0.80365	1	16658	2	-9.4441	0.68658	0.68647	1	13482	0	-9.4441
RXFP2	4	0.86096	0.88244	1	18318	1	-9.3925	0.68658	0.68647	1	13448	0	-9.3925
C5H16orf82	4	0.87669	0.8915	1	18537	1	-9.3876	0.68658	0.68647	1	13456	0	-9.3876
LOC103226931	4	0.88221	0.89482	1	18623	1	-9.2899	0.68658	0.68647	1	13439	0	-9.2899
RDM1	4	0.97056	0.97065	1	20310	0	-9.1172	0.68658	0.68647	1	13454	0	-9.1172
SELENBP1	4	0.97303	0.97319	1	20381	0	-9.1748	0.68658	0.68647	1	13457	0	-9.1748
PIAS3	4	0.97336	0.97351	1	20391	0	-9.3176	0.68658	0.68647	1	13444	0	-9.3176
NEG_CONTROL_395	1	0.31269	0.31272	0.95218	11445	1	-9.8995	0.68731	0.68732	1	13486	0	-9.8995
NEG_CONTROL_503	1	0.31269	0.31272	0.95218	11446	1	-9.8995	0.68731	0.68732	1	13484	0	-9.8995
NEG_CONTROL_539	1	0.31269	0.31272	0.95218	11447	1	-9.8995	0.68731	0.68732	1	13485	0	-9.8995
NRTN	4	0.017053	0.055165	0.760572	1510	2	-9.939	0.68842	0.68825	1	13508	0	-9.939
UCK2	4	0.03677	0.11026	0.812027	2822	2	-9.8345	0.68842	0.68825	1	13512	0	-9.8345
UBE2QL1	4	0.038741	0.11539	0.812027	2949	2	-9.5407	0.68842	0.68825	1	13488	0	-9.5407
UTS2B	4	0.047646	0.13837	0.833678	3462	2	-9.6374	0.68842	0.68825	1	13505	0	-9.6374
KRT80	4	0.055022	0.15693	0.842726	3888	3	-10.021	0.68842	0.68825	1	13498	0	-10.021
JRK	4	0.07865	0.20208	0.883878	4812	3	-9.9634	0.68842	0.68825	1	13500	0	-9.9634
MAB21L3	4	0.08816	0.21758	0.893916	5152	2	-9.8151	0.68842	0.68825	1	13502	0	-9.8151
ONECUT2	4	0.10947	0.25122	0.914313	5823	3	-9.9554	0.68842	0.68825	1	13504	0	-9.9554
CASP10	4	0.13969	0.29757	0.944237	6725	3	-9.9285	0.68842	0.68825	1	13490	0	-9.9285
LIPF	4	0.16117	0.32953	0.962309	7325	2	-9.6954	0.68842	0.68825	1	13515	0	-9.6954
CLDN2	4	0.16621	0.33682	0.964547	7478	2	-9.6304	0.68842	0.68825	1	13491	0	-9.6304
LOC103231163	4	0.16736	0.33844	0.964659	7508	1	-9.3946	0.68842	0.68825	1	13489	0	-9.3946
HAS3	4	0.18408	0.36253	0.969334	8005	3	-9.8602	0.68842	0.68825	1	13514	0	-9.8602
CCL27	4	0.20339	0.38966	0.978798	8540	1	-9.3758	0.68842	0.68825	1	13501	0	-9.3758
SLC9A7	4	0.2095	0.39827	0.980684	8701	1	-9.3033	0.68842	0.68825	1	13497	0	-9.3033
GALP	4	0.21979	0.41246	0.985033	8992	2	-9.6423	0.68842	0.68825	1	13511	0	-9.6423
SEC31A	4	0.25134	0.45504	0.990534	9895	2	-9.4676	0.68842	0.68825	1	13492	0	-9.4676
ZNF630	4	0.26384	0.47157	0.995717	10206	3	-9.749	0.68842	0.68825	1	13487	0	-9.749
LOC103247490	4	0.28058	0.49311	0.998566	10646	3	-9.7577	0.68842	0.68825	1	13494	0	-9.7577
ZDHHC21	4	0.43027	0.61822	1	13083	2	-9.6168	0.68842	0.68825	1	13510	0	-9.6168
RABGEF1	4	0.46959	0.64717	1	13615	2	-9.6675	0.68842	0.68825	1	13507	0	-9.6675
ENTHD2	4	0.4732	0.64991	1	13666	2	-9.6126	0.68842	0.68825	1	13509	0	-9.6126
LOC103224985	4	0.5027	0.67181	1	14115	2	-9.4809	0.68842	0.68825	1	13516	0	-9.4809
PPP1R37	4	0.58413	0.73333	1	15284	2	-9.4985	0.68842	0.68825	1	13493	0	-9.4985
ZNF860	4	0.62351	0.76368	1	15873	1	-9.4067	0.68842	0.68825	1	13506	0	-9.4067
ZBTB10	4	0.66746	0.7979	1	16545	1	-9.3747	0.68842	0.68825	1	13495	0	-9.3747
LOC103245841	4	0.69786	0.81693	1	16910	1	-9.3201	0.68842	0.68825	1	13503	0	-9.3201
NLK	4	0.7658	0.83976	1	17384	1	-9.2052	0.68842	0.68825	1	13496	0	-9.2052
UBXN4	4	0.79789	0.85244	1	17656	1	-9.3921	0.68842	0.68825	1	13499	0	-9.3921
PIK3C2A	4	0.8832	0.89542	1	18626	1	-9.2833	0.68842	0.68825	1	13513	0	-9.2833
VMO1	4	0.64147	0.77752	1	16134	2	-9.3281	0.68915	0.689	1	13517	0	-9.3281
LOC103228033	4	0.010588	0.035307	0.745358	976	3	-10.252	0.69003	0.68988	1	13547	0	-10.252
LOC103233475	4	0.015262	0.049775	0.75539	1375	3	-10.018	0.69003	0.68988	1	13542	0	-10.018
RSG1	4	0.072878	0.19259	0.874477	4646	3	-10.068	0.69003	0.68988	1	13533	0	-10.068
GABRG2	4	0.084371	0.21145	0.887368	5040	2	-9.7236	0.69003	0.68988	1	13555	0	-9.7236
MBOAT1	4	0.11033	0.25255	0.917238	5852	3	-10.014	0.69003	0.68988	1	13532	0	-10.014
UTS2	4	0.12461	0.27461	0.936513	6250	3	-9.8473	0.69003	0.68988	1	13556	0	-9.8473
PRPS1L1	4	0.13293	0.2873	0.941689	6499	3	-9.6715	0.69003	0.68988	1	13521	0	-9.6715
CLCN1	4	0.1481	0.31016	0.949842	6974	3	-9.6066	0.69003	0.68988	1	13529	0	-9.6066
RYK	4	0.15813	0.32506	0.96048	7232	3	-9.8552	0.69003	0.68988	1	13523	0	-9.8552
LOC103235474	4	0.16325	0.33249	0.963299	7389	1	-9.3263	0.69003	0.68988	1	13537	0	-9.3263
UBE2W	4	0.16982	0.34205	0.965805	7577	1	-9.2483	0.69003	0.68988	1	13526	0	-9.2483
KLHL20	4	0.18017	0.35697	0.969215	7876	3	-9.841	0.69003	0.68988	1	13539	0	-9.841
GPR176	4	0.18017	0.35697	0.969215	7881	3	-9.5819	0.69003	0.68988	1	13552	0	-9.5819
MOS	4	0.19103	0.37238	0.972982	8201	3	-9.7052	0.69003	0.68988	1	13546	0	-9.7052
ZFP92	4	0.19602	0.37933	0.974347	8342	2	-9.6332	0.69003	0.68988	1	13557	0	-9.6332
FBXW4	4	0.19801	0.38212	0.976501	8398	1	-9.3706	0.69003	0.68988	1	13554	0	-9.3706
LOC103235728	4	0.21914	0.41158	0.985033	8968	3	-9.8757	0.69003	0.68988	1	13520	0	-9.8757
PDE9A	4	0.22663	0.42181	0.986666	9186	2	-9.5513	0.69003	0.68988	1	13549	0	-9.5513
LOC103216380	4	0.26579	0.47407	0.995717	10239	3	-9.6601	0.69003	0.68988	1	13553	0	-9.6601
PHF13	4	0.27053	0.48014	0.995717	10381	3	-9.7974	0.69003	0.68988	1	13528	0	-9.7974
YIPF7	4	0.29637	0.51321	1	11056	3	-9.3984	0.69003	0.68988	1	13535	0	-9.3984
UNC5D	4	0.30483	0.52384	1	11229	3	-9.5054	0.69003	0.68988	1	13541	0	-9.5054
CHRM3	4	0.34284	0.55516	1	11853	2	-9.52	0.69003	0.68988	1	13525	0	-9.52
LOC103231989	4	0.35279	0.56226	1	11995	2	-9.6517	0.69003	0.68988	1	13538	0	-9.6517
RIT2	4	0.41376	0.60624	1	12838	2	-9.7109	0.69003	0.68988	1	13544	0	-9.7109
ST8SIA3	4	0.42029	0.61096	1	12918	2	-9.3321	0.69003	0.68988	1	13550	0	-9.3321
LPAR4	4	0.44862	0.63152	1	13334	2	-9.3424	0.69003	0.68988	1	13551	0	-9.3424
ZBTB8A	4	0.48575	0.65915	1	13857	2	-9.4036	0.69003	0.68988	1	13545	0	-9.4036
LOC103235497	4	0.5916	0.73906	1	15391	2	-9.5447	0.69003	0.68988	1	13530	0	-9.5447
LAMP3	4	0.59366	0.7406	1	15444	2	-9.4898	0.69003	0.68988	1	13518	0	-9.4898
KRT28	4	0.60718	0.75101	1	15635	2	-9.3806	0.69003	0.68988	1	13540	0	-9.3806
PCDHB7	4	0.60921	0.75253	1	15651	2	-9.46	0.69003	0.68988	1	13543	0	-9.46
RAB4A	4	0.61881	0.75998	1	15813	2	-9.1639	0.69003	0.68988	1	13524	0	-9.1639
GPR111	4	0.65618	0.78904	1	16378	2	-9.472	0.69003	0.68988	1	13527	0	-9.472
CIB4	4	0.74559	0.83252	1	17236	1	-9.326	0.69003	0.68988	1	13558	0	-9.326
COL6A5	4	0.76337	0.83886	1	17365	1	-9.4086	0.69003	0.68988	1	13519	0	-9.4086
MSH5	4	0.8473	0.87517	1	18164	1	-9.2821	0.69003	0.68988	1	13522	0	-9.2821
LOC103218304	4	0.87113	0.88822	1	18473	1	-9.3325	0.69003	0.68988	1	13531	0	-9.3325
HPCAL4	4	0.8746	0.89025	1	18511	1	-9.4999	0.69003	0.68988	1	13548	0	-9.4999
LOC103230954	4	0.92178	0.9233	1	19225	1	-9.1535	0.69003	0.68988	1	13536	0	-9.1535
KCTD17	4	0.93068	0.93106	1	19403	1	-9.3142	0.69003	0.68988	1	13534	0	-9.3142
TCF24	4	0.00077357	0.0028134	0.549643	105	2	-10.007	0.69179	0.69166	1	13604	0	-10.007
TMEM2	4	0.00087081	0.0031592	0.549643	117	2	-9.931	0.69179	0.69166	1	13588	0	-9.931
PIGQ	4	0.015169	0.04951	0.75539	1365	3	-9.8395	0.69179	0.69166	1	13566	0	-9.8395
LOC103224469	4	0.015353	0.050058	0.75915	1376	2	-9.9445	0.69179	0.69166	1	13594	0	-9.9445
NUDT16L1	4	0.02078	0.066023	0.780557	1760	2	-10.008	0.69179	0.69166	1	13570	0	-10.008
SPINK7	4	0.022503	0.070873	0.783508	1879	2	-9.2792	0.69179	0.69166	1	13579	0	-9.2792
LOC103241345	4	0.022526	0.07094	0.783508	1885	2	-9.8719	0.69179	0.69166	1	13585	0	-9.8719
CACNA1E	4	0.032294	0.098174	0.804955	2536	3	-9.6435	0.69179	0.69166	1	13587	0	-9.6435
ZBTB5	4	0.039159	0.1165	0.812027	2984	3	-10.117	0.69179	0.69166	1	13560	0	-10.117
TEF	4	0.059676	0.16826	0.854821	4127	3	-9.9529	0.69179	0.69166	1	13581	0	-9.9529
LOC103235355	4	0.060023	0.16909	0.855392	4147	2	-9.6596	0.69179	0.69166	1	13583	0	-9.6596
LOC103225903	4	0.063799	0.17731	0.861295	4330	3	-9.6853	0.69179	0.69166	1	13576	0	-9.6853
XBP1	4	0.088179	0.2176	0.893916	5159	3	-9.5184	0.69179	0.69166	1	13571	0	-9.5184
RBM33	4	0.093394	0.22595	0.900602	5322	2	-9.5586	0.69179	0.69166	1	13573	0	-9.5586
CLASP2	4	0.098412	0.23385	0.906051	5478	2	-9.6499	0.69179	0.69166	1	13575	0	-9.6499
FAM168B	4	0.10833	0.24942	0.914313	5790	3	-9.748	0.69179	0.69166	1	13578	0	-9.748
CDKL4	4	0.15335	0.31794	0.955072	7117	3	-9.8717	0.69179	0.69166	1	13592	0	-9.8717
LOC103228964	4	0.15529	0.32081	0.958413	7156	2	-9.4911	0.69179	0.69166	1	13590	0	-9.4911
STAT2	4	0.16015	0.32801	0.96066	7292	3	-9.88	0.69179	0.69166	1	13606	0	-9.88
TULP1	4	0.16026	0.32817	0.96066	7312	2	-9.8019	0.69179	0.69166	1	13597	0	-9.8019
LOC103217272	4	0.16195	0.33065	0.962641	7348	3	-9.8857	0.69179	0.69166	1	13603	0	-9.8857
LOC103225826	4	0.16289	0.33199	0.962873	7377	3	-9.8594	0.69179	0.69166	1	13559	0	-9.8594
LOC103226155	4	0.18253	0.36035	0.969334	7946	3	-9.4041	0.69179	0.69166	1	13595	0	-9.4041
MYH7B	4	0.18754	0.36746	0.971391	8097	3	-9.9083	0.69179	0.69166	1	13591	0	-9.9083
LOC103216175	4	0.19051	0.37165	0.972982	8172	3	-9.7694	0.69179	0.69166	1	13577	0	-9.7694
LHFP	4	0.23998	0.43983	0.990534	9548	3	-9.7019	0.69179	0.69166	1	13602	0	-9.7019
SIRT3	4	0.24463	0.44598	0.990534	9676	1	-9.2845	0.69179	0.69166	1	13580	0	-9.2845
PCNXL2	4	0.25134	0.45504	0.990534	9900	3	-9.7437	0.69179	0.69166	1	13582	0	-9.7437
LOC103220201	4	0.2673	0.47594	0.995717	10289	2	-9.7628	0.69179	0.69166	1	13561	0	-9.7628
LOC103247936	4	0.27175	0.48172	0.995717	10412	2	-9.198	0.69179	0.69166	1	13586	0	-9.198
EVA1A	4	0.27313	0.4835	0.997118	10454	2	-9.5791	0.69179	0.69166	1	13601	0	-9.5791
CLCN2	4	0.29207	0.50777	1	10935	2	-9.7385	0.69179	0.69166	1	13593	0	-9.7385
CCR7	4	0.29308	0.50907	1	10956	3	-9.7361	0.69179	0.69166	1	13584	0	-9.7361
LOC103226597	4	0.29475	0.51116	1	11009	2	-9.6768	0.69179	0.69166	1	13596	0	-9.6768
QPRT	4	0.30183	0.52005	1	11177	3	-9.3648	0.69179	0.69166	1	13565	0	-9.3648
LOC103220897	4	0.32862	0.54496	1	11663	2	-9.6875	0.69179	0.69166	1	13605	0	-9.6875
HSPB2	4	0.33035	0.54621	1	11681	2	-9.2213	0.69179	0.69166	1	13599	0	-9.2213
ARHGAP30	4	0.40069	0.59674	1	12662	2	-9.5461	0.69179	0.69166	1	13598	0	-9.5461
LOC103223997	4	0.46894	0.6467	1	13604	2	-9.4912	0.69179	0.69166	1	13562	0	-9.4912
MMP19	4	0.47903	0.65422	1	13759	2	-9.5036	0.69179	0.69166	1	13589	0	-9.5036
TTC9B	4	0.51577	0.68154	1	14293	2	-9.147	0.69179	0.69166	1	13572	0	-9.147
LOC103231594	4	0.51749	0.68284	1	14319	2	-9.4165	0.69179	0.69166	1	13564	0	-9.4165
CDKN3	4	0.76337	0.83886	1	17363	1	-9.4186	0.69179	0.69166	1	13600	0	-9.4186
GPR119	4	0.80536	0.85559	1	17738	1	-9.3622	0.69179	0.69166	1	13568	0	-9.3622
FAM196A	4	0.81492	0.85978	1	17830	1	-9.362	0.69179	0.69166	1	13574	0	-9.362
LOC103231318	4	0.89196	0.90102	1	18754	1	-9.1662	0.69179	0.69166	1	13563	0	-9.1662
ZC3H14	4	0.94477	0.94489	1	19705	0	-9.4694	0.69179	0.69166	1	13569	0	-9.4694
PFKFB2	4	0.99236	0.99238	1	21078	0	-9.1282	0.69179	0.69166	1	13567	0	-9.1282
NEG_CONTROL_314	1	0.3082	0.30813	0.949842	11320	1	-9.4111	0.6918	0.69183	1	13607	0	-9.4111
NEG_CONTROL_366	1	0.30768	0.30761	0.949842	11319	1	-9.9078	0.69232	0.69237	1	13608	0	-9.9078
MSMO1	4	0.23241	0.42963	0.988197	9328	3	-9.2994	0.69269	0.69254	1	13609	0	-9.2994
FMO5	4	0.015404	0.050209	0.759349	1378	3	-9.7271	0.69326	0.69313	1	13616	0	-9.7271
LOC103222792	4	0.015518	0.05056	0.759387	1385	3	-9.6567	0.69326	0.69313	1	13611	0	-9.6567
HPGD	4	0.077076	0.19949	0.883878	4772	3	-9.9365	0.69326	0.69313	1	13629	0	-9.9365
LY86	4	0.089099	0.2191	0.895523	5182	2	-9.4011	0.69326	0.69313	1	13613	0	-9.4011
LOC103234301	4	0.13619	0.29229	0.942349	6595	3	-9.9414	0.69326	0.69313	1	13631	0	-9.9414
FGL2	4	0.13737	0.29407	0.942349	6648	1	-9.4433	0.69326	0.69313	1	13620	0	-9.4433
SSBP4	4	0.13744	0.29419	0.942349	6659	2	-9.6408	0.69326	0.69313	1	13621	0	-9.6408
HDHD2	4	0.16828	0.33979	0.965805	7531	3	-9.8055	0.69326	0.69313	1	13630	0	-9.8055
GNRH2	4	0.18489	0.36367	0.969334	8015	2	-9.5078	0.69326	0.69313	1	13614	0	-9.5078
NOXA1	4	0.1945	0.37721	0.973819	8305	3	-9.7566	0.69326	0.69313	1	13610	0	-9.7566
LOC103231311	4	0.22374	0.41788	0.986387	9110	3	-9.8333	0.69326	0.69313	1	13617	0	-9.8333
SCTR	4	0.24856	0.45133	0.990534	9809	3	-9.8142	0.69326	0.69313	1	13626	0	-9.8142
TCHHL1	4	0.2673	0.47594	0.995717	10285	2	-9.6393	0.69326	0.69313	1	13622	0	-9.6393
SLC35E1	4	0.27175	0.48172	0.995717	10405	2	-9.6383	0.69326	0.69313	1	13618	0	-9.6383
A2ML1	4	0.27393	0.48455	0.997118	10464	3	-9.8041	0.69326	0.69313	1	13615	0	-9.8041
LOC103225954	4	0.29786	0.51508	1	11073	2	-9.5829	0.69326	0.69313	1	13624	0	-9.5829
LOC103234476	4	0.54686	0.70495	1	14748	1	-9.1548	0.69326	0.69313	1	13627	0	-9.1548
AKAP1	4	0.56263	0.71689	1	14989	2	-9.5496	0.69326	0.69313	1	13612	0	-9.5496
PDZD8	4	0.56312	0.71728	1	14998	2	-9.3555	0.69326	0.69313	1	13623	0	-9.3555
PDE3B	4	0.57034	0.72276	1	15092	1	-9.3068	0.69326	0.69313	1	13625	0	-9.3068
CSF3R	4	0.61528	0.75724	1	15766	1	-9.3229	0.69326	0.69313	1	13628	0	-9.3229
LOC103238065	4	0.64486	0.78021	1	16200	2	-9.3709	0.69326	0.69313	1	13632	0	-9.3709
MIER3	4	0.94897	0.94908	1	19797	0	-9.3548	0.69326	0.69313	1	13619	0	-9.3548
NEG_CONTROL_755	1	0.30667	0.3066	0.949142	11298	1	-9.9095	0.69333	0.69339	1	13633	0	-9.9095
NEG_CONTROL_667	1	0.30667	0.3066	0.949142	11299	1	-9.9095	0.69333	0.69339	1	13634	0	-9.9095
LARP6	4	6.62e-05	0.00026452	0.366628	14	3	-10.691	0.69463	0.69452	1	13653	0	-10.691
PRR18	4	0.0087576	0.029512	0.737472	822	3	-10.335	0.69463	0.69452	1	13636	0	-10.335
TMED6	4	0.04451	0.13048	0.826365	3288	2	-9.3524	0.69463	0.69452	1	13640	0	-9.3524
CDC42EP5	4	0.048486	0.14045	0.834252	3518	3	-9.7578	0.69463	0.69452	1	13646	0	-9.7578
TMPRSS11E	4	0.10833	0.24942	0.914313	5788	3	-9.9505	0.69463	0.69452	1	13639	0	-9.9505
ZNF384	4	0.12535	0.27574	0.937606	6272	2	-9.8106	0.69463	0.69452	1	13652	0	-9.8106
TNFSF4	4	0.16026	0.32817	0.96066	7305	3	-9.8931	0.69463	0.69452	1	13656	0	-9.8931
TPH1	4	0.16717	0.33818	0.964659	7498	3	-9.4661	0.69463	0.69452	1	13642	0	-9.4661
FANK1	4	0.21296	0.40302	0.982149	8815	3	-9.7613	0.69463	0.69452	1	13638	0	-9.7613
ARL4A	4	0.21735	0.4092	0.984112	8913	1	-9.3862	0.69463	0.69452	1	13637	0	-9.3862
LOC103229795	4	0.28244	0.49547	0.999007	10680	3	-9.7062	0.69463	0.69452	1	13641	0	-9.7062
LOC103247162	4	0.28466	0.4983	0.999699	10757	2	-9.7301	0.69463	0.69452	1	13648	0	-9.7301
MYSM1	4	0.31456	0.535	1	11479	2	-9.7664	0.69463	0.69452	1	13645	0	-9.7664
HIAT1	4	0.35306	0.56246	1	12007	2	-9.4273	0.69463	0.69452	1	13649	0	-9.4273
LOC103235045	4	0.39544	0.5929	1	12581	2	-9.6162	0.69463	0.69452	1	13650	0	-9.6162
SUPT20H	4	0.45189	0.63398	1	13378	1	-9.3316	0.69463	0.69452	1	13643	0	-9.3316
ANXA9	4	0.46411	0.64312	1	13528	2	-9.536	0.69463	0.69452	1	13654	0	-9.536
ESYT3	4	0.47605	0.65201	1	13726	1	-9.2661	0.69463	0.69452	1	13657	0	-9.2661
SSTR3	4	0.5281	0.69085	1	14478	2	-9.5298	0.69463	0.69452	1	13659	0	-9.5298
FAM135A	4	0.5304	0.69253	1	14505	1	-9.2447	0.69463	0.69452	1	13647	0	-9.2447
LOC103247060	4	0.56039	0.71521	1	14950	1	-9.3121	0.69463	0.69452	1	13651	0	-9.3121
COL16A1	4	0.57034	0.72276	1	15107	2	-9.6022	0.69463	0.69452	1	13655	0	-9.6022
TP53I3	4	0.58076	0.73073	1	15233	2	-9.576	0.69463	0.69452	1	13635	0	-9.576
FLNB	4	0.74417	0.83203	1	17222	1	-9.304	0.69463	0.69452	1	13644	0	-9.304
GPALPP1	4	0.96958	0.96966	1	20294	0	-9.1165	0.69463	0.69452	1	13658	0	-9.1165
LZTR1	4	0.00794	0.026868	0.726327	751	3	-9.3609	0.69634	0.69621	1	13675	0	-9.3609
LOC103228816	4	0.011662	0.038632	0.747725	1069	2	-9.9124	0.69634	0.69621	1	13662	0	-9.9124
LOC103246553	4	0.025439	0.079171	0.79258	2076	3	-9.9099	0.69634	0.69621	1	13682	0	-9.9099
TIMP1	4	0.028616	0.088062	0.800324	2294	3	-10.141	0.69634	0.69621	1	13678	0	-10.141
HTR2C	4	0.049733	0.14361	0.838736	3575	2	-9.4282	0.69634	0.69621	1	13666	0	-9.4282
NPR1	4	0.06092	0.17125	0.857218	4191	3	-10.134	0.69634	0.69621	1	13684	0	-10.134
ITPRIPL1	4	0.066948	0.1827	0.865572	4438	2	-9.8713	0.69634	0.69621	1	13676	0	-9.8713
RHO	4	0.090102	0.22069	0.896152	5209	3	-9.7154	0.69634	0.69621	1	13687	0	-9.7154
TENM1	4	0.099918	0.23619	0.907731	5522	3	-9.9737	0.69634	0.69621	1	13698	0	-9.9737
LOC103227061	4	0.14614	0.3072	0.94959	6912	3	-9.966	0.69634	0.69621	1	13690	0	-9.966
LOC103216703	4	0.1481	0.31016	0.949842	6970	2	-9.2571	0.69634	0.69621	1	13674	0	-9.2571
PDHA2	4	0.16512	0.33523	0.964247	7440	3	-9.8632	0.69634	0.69621	1	13679	0	-9.8632
CNPPD1	4	0.18296	0.36093	0.969334	7961	2	-9.7603	0.69634	0.69621	1	13677	0	-9.7603
TTC9C	4	0.18492	0.36371	0.969334	8023	3	-9.7467	0.69634	0.69621	1	13694	0	-9.7467
WNT11	4	0.19076	0.37201	0.972982	8191	3	-9.9099	0.69634	0.69621	1	13670	0	-9.9099
ZNF41	4	0.20176	0.38736	0.978066	8496	1	-9.3054	0.69634	0.69621	1	13663	0	-9.3054
SFXN1	4	0.24164	0.44203	0.990534	9587	3	-9.733	0.69634	0.69621	1	13680	0	-9.733
PAQR8	4	0.25886	0.46497	0.994236	10083	3	-9.7716	0.69634	0.69621	1	13685	0	-9.7716
TMEM127	4	0.27725	0.48876	0.997781	10562	3	-9.7244	0.69634	0.69621	1	13693	0	-9.7244
SFMBT1	4	0.279	0.49104	0.997781	10619	2	-9.6484	0.69634	0.69621	1	13699	0	-9.6484
ZPBP	4	0.28975	0.50481	1	10879	3	-9.6469	0.69634	0.69621	1	13660	0	-9.6469
HSPA12A	4	0.30155	0.51969	1	11159	2	-9.5801	0.69634	0.69621	1	13665	0	-9.5801
CNOT8	4	0.32802	0.54454	1	11650	2	-9.4969	0.69634	0.69621	1	13695	0	-9.4969
LOC103239909	4	0.33202	0.54739	1	11700	2	-9.7448	0.69634	0.69621	1	13667	0	-9.7448
SLC10A6	4	0.35194	0.56168	1	11987	2	-9.6888	0.69634	0.69621	1	13672	0	-9.6888
RNASET2	4	0.38269	0.58359	1	12415	2	-9.6974	0.69634	0.69621	1	13700	0	-9.6974
C9H10orf35	4	0.4006	0.59668	1	12647	2	-9.5538	0.69634	0.69621	1	13686	0	-9.5538
LOC103224087	4	0.41177	0.60484	1	12814	2	-9.687	0.69634	0.69621	1	13692	0	-9.687
LOC103242528	4	0.42997	0.618	1	13070	2	-9.6662	0.69634	0.69621	1	13696	0	-9.6662
ENPP4	4	0.43175	0.61928	1	13100	1	-9.3232	0.69634	0.69621	1	13691	0	-9.3232
PROS1	4	0.55503	0.71109	1	14882	2	-9.5266	0.69634	0.69621	1	13683	0	-9.5266
TNFSF13B	4	0.56181	0.71628	1	14979	1	-9.1954	0.69634	0.69621	1	13669	0	-9.1954
LOC103226091	4	0.64277	0.77853	1	16159	1	-9.0985	0.69634	0.69621	1	13688	0	-9.0985
FKBP8	4	0.65732	0.78992	1	16387	1	-9.3321	0.69634	0.69621	1	13701	0	-9.3321
GRAMD2	4	0.66437	0.79544	1	16514	1	-9.2965	0.69634	0.69621	1	13681	0	-9.2965
C21H7orf63	4	0.67849	0.8066	1	16733	1	-9.3913	0.69634	0.69621	1	13689	0	-9.3913
LOC103220449	4	0.73372	0.82842	1	17150	1	-9.4543	0.69634	0.69621	1	13702	0	-9.4543
PCOLCE	4	0.76891	0.84095	1	17404	1	-9.3671	0.69634	0.69621	1	13673	0	-9.3671
CTTN	4	0.92246	0.92387	1	19235	1	-9.2565	0.69634	0.69621	1	13697	0	-9.2565
ICK	4	0.96519	0.96526	1	20172	0	-9.2369	0.69634	0.69621	1	13668	0	-9.2369
USP15	4	0.96883	0.96894	1	20268	0	-9.1919	0.69634	0.69621	1	13661	0	-9.1919
KIAA0907	4	0.9771	0.97728	1	20504	0	-9.1993	0.69634	0.69621	1	13671	0	-9.1993
ATF7	4	0.98769	0.98771	1	20860	0	-9.1515	0.69634	0.69621	1	13664	0	-9.1515
LOC103231781	4	0.0041259	0.014462	0.673822	436	3	-9.8652	0.69816	0.69803	1	13718	0	-9.8652
LOC103216985	4	0.016146	0.052486	0.759387	1430	2	-9.5119	0.69816	0.69803	1	13728	0	-9.5119
LOC103235731	4	0.034627	0.10449	0.806201	2695	2	-9.8521	0.69816	0.69803	1	13725	0	-9.8521
PALM	4	0.068694	0.18563	0.869077	4504	3	-10.014	0.69816	0.69803	1	13707	0	-10.014
ANKMY2	4	0.084944	0.21235	0.887591	5067	3	-10.076	0.69816	0.69803	1	13704	0	-10.076
LOC103224383	4	0.085637	0.21346	0.888694	5081	3	-9.9901	0.69816	0.69803	1	13737	0	-9.9901
GTF2IRD1	4	0.20583	0.39308	0.978798	8625	2	-9.7155	0.69816	0.69803	1	13703	0	-9.7155
TRPV5	4	0.20829	0.39656	0.98026	8682	3	-9.8417	0.69816	0.69803	1	13740	0	-9.8417
IFNAR1	4	0.22448	0.41889	0.986666	9118	3	-9.8074	0.69816	0.69803	1	13742	0	-9.8074
ADAMTS15	4	0.23927	0.4389	0.990534	9538	2	-9.571	0.69816	0.69803	1	13716	0	-9.571
CNTN5	4	0.24721	0.44949	0.990534	9766	2	-9.5708	0.69816	0.69803	1	13735	0	-9.5708
NAV1	4	0.24916	0.45213	0.990534	9814	2	-9.4498	0.69816	0.69803	1	13713	0	-9.4498
LOC103239142	4	0.25131	0.45499	0.990534	9888	2	-9.7134	0.69816	0.69803	1	13721	0	-9.7134
ZFHX2	4	0.2605	0.46714	0.994845	10113	3	-9.7103	0.69816	0.69803	1	13708	0	-9.7103
LOC103242152	4	0.26253	0.46982	0.995717	10171	2	-9.6041	0.69816	0.69803	1	13714	0	-9.6041
ANKEF1	4	0.26403	0.47182	0.995717	10217	2	-9.5601	0.69816	0.69803	1	13741	0	-9.5601
FBXO7	4	0.35436	0.5634	1	12025	2	-9.6153	0.69816	0.69803	1	13711	0	-9.6153
SNCAIP	4	0.37635	0.57907	1	12335	2	-9.452	0.69816	0.69803	1	13730	0	-9.452
LOC103226950	4	0.37792	0.58016	1	12357	2	-9.5939	0.69816	0.69803	1	13732	0	-9.5939
LOC103245294	4	0.42587	0.61504	1	13002	1	-9.1136	0.69816	0.69803	1	13717	0	-9.1136
DNAH8	4	0.44706	0.63041	1	13327	2	-9.514	0.69816	0.69803	1	13710	0	-9.514
UNC5A	4	0.47542	0.65154	1	13711	2	-9.655	0.69816	0.69803	1	13743	0	-9.655
FAM189A2	4	0.47605	0.65201	1	13730	2	-9.1957	0.69816	0.69803	1	13736	0	-9.1957
ZNF658	4	0.51782	0.68311	1	14334	2	-9.3668	0.69816	0.69803	1	13706	0	-9.3668
ADAT1	4	0.53951	0.69939	1	14635	2	-9.6283	0.69816	0.69803	1	13712	0	-9.6283
TECTB	4	0.54057	0.70018	1	14669	2	-9.4685	0.69816	0.69803	1	13738	0	-9.4685
RECQL5	4	0.54846	0.70616	1	14775	1	-9.3245	0.69816	0.69803	1	13723	0	-9.3245
DEPDC1	4	0.56087	0.71558	1	14964	2	-9.4736	0.69816	0.69803	1	13731	0	-9.4736
OFCC1	4	0.57864	0.7291	1	15209	2	-9.4899	0.69816	0.69803	1	13722	0	-9.4899
RASSF3	4	0.62972	0.76853	1	15977	2	-9.4169	0.69816	0.69803	1	13739	0	-9.4169
RSAD1	4	0.67277	0.80207	1	16641	2	-9.5883	0.69816	0.69803	1	13726	0	-9.5883
TM9SF1	4	0.72729	0.82636	1	17107	1	-9.4626	0.69816	0.69803	1	13705	0	-9.4626
EIF4B	4	0.78677	0.84791	1	17572	1	-9.4735	0.69816	0.69803	1	13720	0	-9.4735
C18H18orf25	4	0.84307	0.87303	1	18110	1	-9.3092	0.69816	0.69803	1	13715	0	-9.3092
LOC103242191	4	0.86934	0.88719	1	18445	1	-9.3434	0.69816	0.69803	1	13724	0	-9.3434
ZNF347	4	0.93959	0.93972	1	19566	0	-9.3715	0.69816	0.69803	1	13727	0	-9.3715
ZNF614	4	0.9424	0.94253	1	19638	0	-9.1997	0.69816	0.69803	1	13719	0	-9.1997
RBM20	4	0.95006	0.95019	1	19817	0	-9.4415	0.69816	0.69803	1	13733	0	-9.4415
SH3RF2	4	0.95624	0.95636	1	19966	0	-9.225	0.69816	0.69803	1	13734	0	-9.225
C14H2orf68	4	0.95624	0.95636	1	19967	0	-9.3004	0.69816	0.69803	1	13709	0	-9.3004
RNF17	4	0.9802	0.98033	1	20590	0	-9.2113	0.69816	0.69803	1	13729	0	-9.2113
YTHDF3	4	0.06989	0.18757	0.871108	4543	3	-10.085	0.69906	0.69892	1	13744	0	-10.085
LOC103222898	4	0.092607	0.22468	0.899554	5287	2	-9.4191	0.69906	0.69892	1	13745	0	-9.4191
NEG_CONTROL_140	1	0.3008	0.30074	0.945518	11147	1	-9.9211	0.6992	0.69928	1	13746	0	-9.9211
IFNA2	4	4.05e-05	0.00016367	0.366628	9	2	-10.279	0.70005	0.69991	1	13762	0	-10.279
LOC103234209	4	0.0026	0.0092641	0.653698	279	3	-10.414	0.70005	0.69991	1	13760	0	-10.414
IL9	4	0.013438	0.044113	0.747725	1221	3	-10.328	0.70005	0.69991	1	13781	0	-10.328
RNFT2	4	0.020951	0.066509	0.781319	1769	3	-9.8849	0.70005	0.69991	1	13754	0	-9.8849
LOC103232411	4	0.04832	0.14005	0.834252	3501	2	-9.4272	0.70005	0.69991	1	13767	0	-9.4272
FGFR3	4	0.057053	0.16188	0.846694	4007	3	-9.95	0.70005	0.69991	1	13756	0	-9.95
LOC103247663	4	0.10493	0.24402	0.913039	5682	1	-9.4591	0.70005	0.69991	1	13759	0	-9.4591
LGALSL	4	0.11114	0.25382	0.918519	5873	2	-9.7109	0.70005	0.69991	1	13755	0	-9.7109
LOC103234405	4	0.13969	0.29757	0.944237	6722	2	-9.8433	0.70005	0.69991	1	13777	0	-9.8433
RGS17	4	0.174	0.34814	0.965991	7701	2	-9.6437	0.70005	0.69991	1	13783	0	-9.6437
LOC103231836	4	0.18193	0.35948	0.969334	7939	2	-9.41	0.70005	0.69991	1	13763	0	-9.41
STIM1	4	0.18561	0.36472	0.970089	8050	1	-9.2768	0.70005	0.69991	1	13770	0	-9.2768
SLC34A3	4	0.19875	0.38317	0.976985	8405	3	-9.7502	0.70005	0.69991	1	13748	0	-9.7502
LOC103224081	4	0.20689	0.39462	0.978798	8635	3	-9.7334	0.70005	0.69991	1	13773	0	-9.7334
LOC103236721	4	0.25886	0.46497	0.994236	10086	3	-9.7824	0.70005	0.69991	1	13747	0	-9.7824
ZFR2	4	0.26384	0.47157	0.995717	10188	3	-9.6563	0.70005	0.69991	1	13765	0	-9.6563
C21H7orf62	4	0.29055	0.50583	1	10888	2	-9.5796	0.70005	0.69991	1	13750	0	-9.5796
BCKDHA	4	0.29308	0.50907	1	10966	3	-9.3411	0.70005	0.69991	1	13766	0	-9.3411
KCNMB2	4	0.35119	0.56116	1	11966	2	-9.7144	0.70005	0.69991	1	13779	0	-9.7144
LOC103239923	4	0.37074	0.575	1	12267	2	-9.6496	0.70005	0.69991	1	13768	0	-9.6496
LOC103239662	4	0.43398	0.6209	1	13129	2	-9.6711	0.70005	0.69991	1	13761	0	-9.6711
RASGRP2	4	0.43476	0.62144	1	13137	1	-9.3946	0.70005	0.69991	1	13769	0	-9.3946
LOC103225871	4	0.43476	0.62144	1	13145	2	-9.2434	0.70005	0.69991	1	13774	0	-9.2434
LOC103234470	4	0.43963	0.62502	1	13210	2	-9.4573	0.70005	0.69991	1	13776	0	-9.4573
PBXIP1	4	0.44882	0.63167	1	13351	2	-9.6031	0.70005	0.69991	1	13775	0	-9.6031
LRRC37A2	4	0.49443	0.66561	1	13996	2	-9.4478	0.70005	0.69991	1	13749	0	-9.4478
LOC103247870	4	0.50453	0.67317	1	14125	2	-9.4244	0.70005	0.69991	1	13778	0	-9.4244
SRPX	4	0.51652	0.68211	1	14308	1	-9.3129	0.70005	0.69991	1	13753	0	-9.3129
SUCLG2	4	0.55122	0.70823	1	14807	2	-9.6017	0.70005	0.69991	1	13758	0	-9.6017
CREB3L1	4	0.55503	0.71109	1	14888	2	-9.5026	0.70005	0.69991	1	13771	0	-9.5026
LOC103235005	4	0.56181	0.71628	1	14972	1	-9.3813	0.70005	0.69991	1	13782	0	-9.3813
LOC103234085	4	0.57474	0.72605	1	15152	2	-9.5183	0.70005	0.69991	1	13772	0	-9.5183
LOC103248941	4	0.78417	0.84687	1	17543	1	-9.2887	0.70005	0.69991	1	13764	0	-9.2887
RGAG4	4	0.82654	0.86504	1	17947	1	-9.3549	0.70005	0.69991	1	13752	0	-9.3549
FCN1	4	0.89564	0.90348	1	18812	1	-9.4044	0.70005	0.69991	1	13780	0	-9.4044
LOC103232935	4	0.92119	0.92279	1	19211	1	-9.3474	0.70005	0.69991	1	13757	0	-9.3474
FAM25G	4	0.99086	0.99087	1	21009	0	-9.1477	0.70005	0.69991	1	13751	0	-9.1477
NEG_CONTROL_501	1	0.29988	0.29981	0.945055	11115	1	-9.9227	0.70012	0.70018	1	13784	0	-9.9227
CAPN2	4	0.067069	0.1829	0.865572	4445	3	-9.525	0.7018	0.70161	1	13801	0	-9.525
LOC103234323	4	0.084635	0.21186	0.887591	5049	2	-9.571	0.7018	0.70161	1	13805	0	-9.571
SCAPER	4	0.097914	0.23308	0.905889	5465	2	-9.6691	0.7018	0.70161	1	13792	0	-9.6691
LUZP1	4	0.13639	0.29258	0.942349	6621	2	-9.8701	0.7018	0.70161	1	13798	0	-9.8701
AKAP3	4	0.15296	0.31735	0.954653	7111	2	-9.6581	0.7018	0.70161	1	13803	0	-9.6581
LOC103217331	4	0.17051	0.34307	0.965805	7584	1	-9.3836	0.7018	0.70161	1	13788	0	-9.3836
TGFBR1	4	0.17527	0.34993	0.965991	7740	2	-9.6332	0.7018	0.70161	1	13804	0	-9.6332
LOC103234938	4	0.17543	0.35016	0.965991	7757	3	-9.7903	0.7018	0.70161	1	13809	0	-9.7903
LIMA1	4	0.2056	0.39277	0.978798	8604	3	-9.7175	0.7018	0.70161	1	13802	0	-9.7175
LNP1	4	0.22915	0.42521	0.987942	9258	3	-9.846	0.7018	0.70161	1	13813	0	-9.846
GLIPR1L2	4	0.23535	0.43365	0.989065	9425	3	-9.6896	0.7018	0.70161	1	13789	0	-9.6896
LOC103222381	4	0.27528	0.48623	0.997235	10510	2	-9.5403	0.7018	0.70161	1	13810	0	-9.5403
RAB3B	4	0.28914	0.50403	1	10850	2	-9.6145	0.7018	0.70161	1	13796	0	-9.6145
TIA1	4	0.34838	0.55915	1	11935	2	-9.6889	0.7018	0.70161	1	13812	0	-9.6889
CNTN2	4	0.36633	0.57187	1	12202	1	-9.2838	0.7018	0.70161	1	13814	0	-9.2838
C22H3orf27	4	0.39481	0.59241	1	12569	2	-9.4362	0.7018	0.70161	1	13808	0	-9.4362
TBC1D9B	4	0.39544	0.5929	1	12583	2	-9.4941	0.7018	0.70161	1	13806	0	-9.4941
LOC103233750	4	0.42732	0.6161	1	13028	2	-9.4651	0.7018	0.70161	1	13800	0	-9.4651
LOC103237693	4	0.43175	0.61928	1	13099	2	-9.5886	0.7018	0.70161	1	13815	0	-9.5886
SEC11C	4	0.45819	0.63869	1	13463	2	-9.4998	0.7018	0.70161	1	13790	0	-9.4998
TBX6	4	0.50809	0.67587	1	14182	2	-9.4241	0.7018	0.70161	1	13795	0	-9.4241
RPUSD2	4	0.51577	0.68154	1	14300	2	-9.5425	0.7018	0.70161	1	13807	0	-9.5425
IKZF1	4	0.57474	0.72605	1	15156	2	-9.5546	0.7018	0.70161	1	13787	0	-9.5546
GAS2L3	4	0.61077	0.75375	1	15683	1	-9.3357	0.7018	0.70161	1	13791	0	-9.3357
SI	4	0.61706	0.75862	1	15787	2	-9.4906	0.7018	0.70161	1	13817	0	-9.4906
LOC103222335	4	0.63546	0.7729	1	16048	2	-9.4408	0.7018	0.70161	1	13786	0	-9.4408
PPP1R3F	4	0.66404	0.79517	1	16489	2	-9.4554	0.7018	0.70161	1	13818	0	-9.4554
UBQLN2	4	0.82654	0.86504	1	17945	1	-9.2945	0.7018	0.70161	1	13793	0	-9.2945
RNF135	4	0.83218	0.86775	1	17997	1	-9.278	0.7018	0.70161	1	13816	0	-9.278
RNF185	4	0.84418	0.87358	1	18119	1	-9.2396	0.7018	0.70161	1	13785	0	-9.2396
LOC103219810	4	0.86584	0.88523	1	18396	1	-9.3164	0.7018	0.70161	1	13799	0	-9.3164
ZNF334	4	0.90615	0.9109	1	18961	1	-9.5407	0.7018	0.70161	1	13811	0	-9.5407
GPR31	4	0.91174	0.91508	1	19038	1	-9.3925	0.7018	0.70161	1	13797	0	-9.3925
CCDC47	4	0.94179	0.94191	1	19620	0	-9.2617	0.7018	0.70161	1	13794	0	-9.2617
NEG_CONTROL_234	1	0.29787	0.29779	0.944287	11081	1	-9.926	0.70213	0.70224	1	13819	0	-9.926
NEG_CONTROL_12	1	0.29787	0.29779	0.944287	11082	1	-9.926	0.70213	0.70224	1	13820	0	-9.926
LEP	4	0.4006	0.59668	1	12652	2	-9.5485	0.70259	0.7024	1	13821	0	-9.5485
LOC103230941	4	0.44173	0.62656	1	13254	2	-9.4831	0.70261	0.70241	1	13822	0	-9.4831
NEG_CONTROL_621	1	0.2969	0.29685	0.943783	11068	1	-9.9277	0.7031	0.70322	1	13823	0	-9.9277
SFRP2	4	0.011973	0.039615	0.747725	1091	3	-10.359	0.70345	0.70326	1	13841	0	-10.359
LOC103219988	4	0.021353	0.067634	0.782069	1795	2	-9.959	0.70345	0.70326	1	13839	0	-9.959
ANKRD7	4	0.049947	0.14414	0.838969	3586	2	-9.7544	0.70345	0.70326	1	13830	0	-9.7544
RGS14	4	0.062911	0.17579	0.859969	4300	3	-10.023	0.70345	0.70326	1	13832	0	-10.023
CYTH4	4	0.06326	0.17638	0.860189	4306	2	-9.857	0.70345	0.70326	1	13824	0	-9.857
LOC103219852	4	0.063522	0.17683	0.860292	4321	3	-10.063	0.70345	0.70326	1	13828	0	-10.063
POLN	4	0.074198	0.19473	0.878216	4684	3	-9.9641	0.70345	0.70326	1	13837	0	-9.9641
SLC25A38	4	0.077727	0.20051	0.883878	4788	3	-9.624	0.70345	0.70326	1	13844	0	-9.624
TMEM63A	4	0.097539	0.23253	0.905006	5455	3	-9.4871	0.70345	0.70326	1	13850	0	-9.4871
U2AF1L4	4	0.10448	0.24331	0.912719	5668	2	-9.0088	0.70345	0.70326	1	13847	0	-9.0088
LOC103222373	4	0.12353	0.27291	0.93523	6214	2	-9.5645	0.70345	0.70326	1	13845	0	-9.5645
LOC103241212	4	0.13619	0.29229	0.942349	6606	3	-9.8565	0.70345	0.70326	1	13827	0	-9.8565
LOC103239023	4	0.1523	0.31635	0.953591	7094	2	-9.6646	0.70345	0.70326	1	13829	0	-9.6646
LOC103244493	4	0.20457	0.39133	0.978798	8586	3	-9.8877	0.70345	0.70326	1	13843	0	-9.8877
MCTP1	4	0.24472	0.44611	0.990534	9687	3	-9.3732	0.70345	0.70326	1	13835	0	-9.3732
LOC103215555	4	0.25106	0.45468	0.990534	9870	3	-9.7707	0.70345	0.70326	1	13851	0	-9.7707
RUSC1	4	0.30425	0.52311	1	11221	2	-9.5374	0.70345	0.70326	1	13840	0	-9.5374
LOC103239912	4	0.3846	0.585	1	12444	1	-9.358	0.70345	0.70326	1	13849	0	-9.358
LOC103247065	4	0.39023	0.58908	1	12514	2	-9.6984	0.70345	0.70326	1	13831	0	-9.6984
F2RL1	4	0.39711	0.5941	1	12616	2	-9.5061	0.70345	0.70326	1	13836	0	-9.5061
DCX	4	0.43027	0.61822	1	13074	2	-9.5228	0.70345	0.70326	1	13833	0	-9.5228
NELL2	4	0.46006	0.64014	1	13477	2	-9.6805	0.70345	0.70326	1	13848	0	-9.6805
TFPI2	4	0.51521	0.68112	1	14282	1	-9.2761	0.70345	0.70326	1	13846	0	-9.2761
PARD6A	4	0.5281	0.69085	1	14462	2	-9.4154	0.70345	0.70326	1	13826	0	-9.4154
PPM1J	4	0.53483	0.69581	1	14567	2	-9.4325	0.70345	0.70326	1	13825	0	-9.4325
ACR	4	0.66032	0.79224	1	16450	1	-9.3029	0.70345	0.70326	1	13834	0	-9.3029
PLEKHO1	4	0.74829	0.83348	1	17258	1	-9.354	0.70345	0.70326	1	13838	0	-9.354
TBC1D10A	4	0.87669	0.8915	1	18529	1	-9.339	0.70345	0.70326	1	13842	0	-9.339
NEG_CONTROL_794	1	0.29596	0.29586	0.942349	11024	1	-9.9293	0.70404	0.70417	1	13852	0	-9.9293
ZNF576	4	0.0073148	0.024922	0.725966	702	3	-10.251	0.7043	0.7041	1	13853	0	-10.251
MSRB2	4	0.0024629	0.0088224	0.653698	267	3	-10.453	0.7051	0.70491	1	13887	0	-10.453
ADCY3	4	0.042708	0.12582	0.822009	3189	3	-9.646	0.7051	0.70491	1	13881	0	-9.646
GC	4	0.066748	0.18236	0.865572	4433	1	-9.3306	0.7051	0.70491	1	13878	0	-9.3306
SLC10A2	4	0.07865	0.20208	0.883878	4818	2	-9.6693	0.7051	0.70491	1	13873	0	-9.6693
TMEM173	4	0.092017	0.22372	0.899545	5276	2	-9.8039	0.7051	0.70491	1	13854	0	-9.8039
LOC103242887	4	0.092935	0.2252	0.900226	5306	2	-9.5121	0.7051	0.70491	1	13882	0	-9.5121
LOC103241148	4	0.09872	0.23432	0.906051	5481	2	-9.6203	0.7051	0.70491	1	13870	0	-9.6203
AIFM3	4	0.11114	0.25382	0.918519	5871	3	-9.9541	0.7051	0.70491	1	13856	0	-9.9541
FGF20	4	0.13744	0.29419	0.942349	6651	3	-9.9575	0.7051	0.70491	1	13868	0	-9.9575
DAPP1	4	0.1386	0.29594	0.942349	6699	3	-9.4862	0.7051	0.70491	1	13876	0	-9.4862
INHBE	4	0.15479	0.32008	0.957483	7152	3	-9.8103	0.7051	0.70491	1	13879	0	-9.8103
LOC103241299	4	0.15738	0.32393	0.960059	7217	2	-9.4867	0.7051	0.70491	1	13860	0	-9.4867
LOC103219071	4	0.16621	0.33682	0.964547	7470	2	-9.6611	0.7051	0.70491	1	13875	0	-9.6611
PPP3CA	4	0.17325	0.34706	0.965891	7675	3	-9.7824	0.7051	0.70491	1	13861	0	-9.7824
LOC103249042	4	0.18007	0.35681	0.969215	7869	1	-9.4433	0.7051	0.70491	1	13877	0	-9.4433
LOC103223331	4	0.18492	0.36371	0.969334	8019	3	-9.4523	0.7051	0.70491	1	13862	0	-9.4523
ACBD5	4	0.1945	0.37721	0.973819	8289	3	-9.876	0.7051	0.70491	1	13888	0	-9.876
PFKFB1	4	0.2095	0.39827	0.980684	8709	2	-9.6264	0.7051	0.70491	1	13885	0	-9.6264
LAT2	4	0.22592	0.42085	0.986666	9156	3	-9.7012	0.7051	0.70491	1	13869	0	-9.7012
LOC103243965	4	0.23068	0.42731	0.987942	9287	2	-9.6007	0.7051	0.70491	1	13867	0	-9.6007
LOC103229920	4	0.23337	0.43094	0.988197	9363	2	-9.7058	0.7051	0.70491	1	13863	0	-9.7058
JUP	4	0.25131	0.45499	0.990534	9890	2	-9.7559	0.7051	0.70491	1	13874	0	-9.7559
FAM8A1	4	0.27053	0.48014	0.995717	10389	3	-9.475	0.7051	0.70491	1	13859	0	-9.475
MNT	4	0.30483	0.52384	1	11225	3	-9.6792	0.7051	0.70491	1	13865	0	-9.6792
SYCP2L	4	0.33293	0.54802	1	11710	2	-9.3907	0.7051	0.70491	1	13858	0	-9.3907
LOC103222032	4	0.39625	0.59348	1	12596	1	-9.381	0.7051	0.70491	1	13872	0	-9.381
LYSMD3	4	0.53193	0.69368	1	14533	2	-9.5661	0.7051	0.70491	1	13857	0	-9.5661
TFCP2	4	0.54202	0.70128	1	14687	1	-9.2211	0.7051	0.70491	1	13889	0	-9.2211
S100A4	4	0.55503	0.71109	1	14877	2	-9.4382	0.7051	0.70491	1	13890	0	-9.4382
UBE2U	4	0.63346	0.77136	1	16032	2	-9.4523	0.7051	0.70491	1	13886	0	-9.4523
SGCA	4	0.66757	0.79798	1	16553	2	-9.3953	0.7051	0.70491	1	13864	0	-9.3953
LCTL	4	0.67668	0.8052	1	16695	2	-9.5375	0.7051	0.70491	1	13880	0	-9.5375
C12H9orf16	4	0.68367	0.81074	1	16789	2	-9.4978	0.7051	0.70491	1	13855	0	-9.4978
FAM122B	4	0.87947	0.89318	1	18577	1	-9.2708	0.7051	0.70491	1	13883	0	-9.2708
C16H17orf97	4	0.88767	0.8982	1	18679	1	-9.2728	0.7051	0.70491	1	13871	0	-9.2728
LOC103228438	4	0.89804	0.90509	1	18836	1	-9.5147	0.7051	0.70491	1	13866	0	-9.5147
ADM5	4	0.94065	0.94074	1	19594	0	-9.455	0.7051	0.70491	1	13884	0	-9.455
NEG_CONTROL_116	1	0.29422	0.29411	0.942349	10975	1	-9.9326	0.70578	0.70592	1	13891	0	-9.9326
NEG_CONTROL_692	1	0.29422	0.29411	0.942349	10976	1	-9.9326	0.70578	0.70592	1	13892	0	-9.9326
ZC3H12A	4	0.017796	0.057358	0.762164	1568	1	-9.3477	0.70676	0.70657	1	13915	0	-9.3477
ZBTB45	4	0.023916	0.0749	0.791308	1962	3	-9.6607	0.70676	0.70657	1	13896	0	-9.6607
GPHN	4	0.037781	0.11287	0.812027	2891	2	-9.4814	0.70676	0.70657	1	13930	0	-9.4814
HEG1	4	0.050068	0.14444	0.838969	3595	3	-9.6775	0.70676	0.70657	1	13924	0	-9.6775
TSHZ1	4	0.090102	0.22069	0.896152	5214	2	-9.3875	0.70676	0.70657	1	13929	0	-9.3875
GABRG3	4	0.097069	0.23179	0.904219	5442	2	-9.6733	0.70676	0.70657	1	13913	0	-9.6733
MOBP	4	0.099164	0.23502	0.906051	5501	2	-9.8141	0.70676	0.70657	1	13916	0	-9.8141
ATF7IP	4	0.12383	0.27338	0.93523	6233	3	-9.8999	0.70676	0.70657	1	13895	0	-9.8999
WFDC11	4	0.12806	0.27987	0.939015	6358	2	-9.4821	0.70676	0.70657	1	13902	0	-9.4821
LOC103243378	4	0.13096	0.28431	0.940151	6445	3	-9.8651	0.70676	0.70657	1	13899	0	-9.8651
VASP	4	0.15703	0.3234	0.960059	7210	3	-9.0681	0.70676	0.70657	1	13910	0	-9.0681
GATA5	4	0.16621	0.33682	0.964547	7469	2	-9.7617	0.70676	0.70657	1	13921	0	-9.7617
FLNA	4	0.17653	0.35172	0.965996	7778	3	-9.9088	0.70676	0.70657	1	13901	0	-9.9088
CKS2	4	0.18775	0.36775	0.971391	8102	2	-9.5335	0.70676	0.70657	1	13925	0	-9.5335
LOC103243216	4	0.18918	0.36977	0.972393	8137	3	-9.7504	0.70676	0.70657	1	13922	0	-9.7504
POLI	4	0.18984	0.37071	0.972791	8158	2	-9.6004	0.70676	0.70657	1	13909	0	-9.6004
LOC103247129	4	0.19315	0.37532	0.973081	8243	2	-9.149	0.70676	0.70657	1	13898	0	-9.149
TSSK6	4	0.1945	0.37721	0.973819	8298	3	-9.8643	0.70676	0.70657	1	13928	0	-9.8643
ARAF	4	0.19528	0.3783	0.974347	8312	1	-9.2313	0.70676	0.70657	1	13900	0	-9.2313
XIRP2	4	0.22311	0.41702	0.985605	9078	3	-9.3899	0.70676	0.70657	1	13908	0	-9.3899
DEGS1	4	0.25011	0.45338	0.990534	9860	1	-9.2679	0.70676	0.70657	1	13904	0	-9.2679
CAAP1	4	0.27175	0.48172	0.995717	10415	2	-9.7293	0.70676	0.70657	1	13912	0	-9.7293
LOC103230971	4	0.27568	0.48674	0.997235	10529	3	-9.656	0.70676	0.70657	1	13897	0	-9.656
ZNF23	4	0.28975	0.50481	1	10872	3	-9.349	0.70676	0.70657	1	13894	0	-9.349
NFASC	4	0.2906	0.5059	1	10905	2	-9.6409	0.70676	0.70657	1	13917	0	-9.6409
NPAS2	4	0.30862	0.5286	1	11329	2	-9.5634	0.70676	0.70657	1	13932	0	-9.5634
LDLRAD3	4	0.34284	0.55516	1	11854	2	-9.7315	0.70676	0.70657	1	13914	0	-9.7315
LOC103238930	4	0.35861	0.56635	1	12098	2	-9.7102	0.70676	0.70657	1	13911	0	-9.7102
CRB2	4	0.49014	0.66237	1	13926	2	-9.1523	0.70676	0.70657	1	13907	0	-9.1523
TAOK2	4	0.54912	0.70664	1	14792	2	-9.6082	0.70676	0.70657	1	13931	0	-9.6082
UBXN2B	4	0.55712	0.7127	1	14905	2	-9.5428	0.70676	0.70657	1	13923	0	-9.5428
TMEM74B	4	0.62582	0.76548	1	15913	2	-9.4615	0.70676	0.70657	1	13893	0	-9.4615
VWA7	4	0.74417	0.83203	1	17224	1	-9.5191	0.70676	0.70657	1	13905	0	-9.5191
MED1	4	0.9152	0.91784	1	19090	1	-9.2201	0.70676	0.70657	1	13918	0	-9.2201
IL2RA	4	0.92877	0.92934	1	19356	1	-9.1954	0.70676	0.70657	1	13906	0	-9.1954
DUSP11	4	0.93622	0.9363	1	19502	1	-9.3329	0.70676	0.70657	1	13903	0	-9.3329
ENGASE	4	0.96555	0.96564	1	20186	0	-9.196	0.70676	0.70657	1	13919	0	-9.196
TMPRSS7	4	0.96632	0.96642	1	20197	0	-9.1387	0.70676	0.70657	1	13926	0	-9.1387
COL1A2	4	0.97907	0.97921	1	20553	0	-9.1607	0.70676	0.70657	1	13927	0	-9.1607
CHD1	4	0.98719	0.98718	1	20841	0	-9.1268	0.70676	0.70657	1	13920	0	-9.1268
NEG_CONTROL_602	1	0.29256	0.29243	0.942349	10952	1	-9.9359	0.70744	0.70754	1	13933	0	-9.9359
NEG_CONTROL_69	1	0.29169	0.29157	0.942349	10928	1	-9.9375	0.70831	0.70844	1	13934	0	-9.9375
NEG_CONTROL_993	1	0.29169	0.29157	0.942349	10929	1	-9.9375	0.70831	0.70844	1	13935	0	-9.9375
NEG_CONTROL_43	1	0.29169	0.29157	0.942349	10930	1	-9.9375	0.70831	0.70844	1	13936	0	-9.9375
NEG_CONTROL_216	1	0.29169	0.29157	0.942349	10931	1	-9.9375	0.70831	0.70844	1	13937	0	-9.9375
LIME1	4	0.014593	0.047712	0.752514	1318	3	-9.9605	0.70855	0.70835	1	13968	0	-9.9605
ZNF263	4	0.015404	0.050209	0.759349	1379	3	-10.236	0.70855	0.70835	1	13956	0	-10.236
OGFRL1	4	0.016379	0.05319	0.759387	1449	2	-10.008	0.70855	0.70835	1	13954	0	-10.008
GNAS	4	0.033141	0.10048	0.805761	2591	2	-9.9058	0.70855	0.70835	1	13941	0	-9.9058
LOC103216270	4	0.041047	0.12147	0.81665	3097	2	-9.6814	0.70855	0.70835	1	13962	0	-9.6814
SOGA3	4	0.050068	0.14444	0.838969	3592	3	-10.091	0.70855	0.70835	1	13952	0	-10.091
STAT3	4	0.051555	0.1482	0.839685	3692	3	-10.019	0.70855	0.70835	1	13959	0	-10.019
AHSA2	4	0.090876	0.22189	0.897787	5237	1	-9.1551	0.70855	0.70835	1	13974	0	-9.1551
WISP2	4	0.099678	0.23582	0.907731	5515	3	-9.9356	0.70855	0.70835	1	13945	0	-9.9356
COL8A2	4	0.1095	0.25126	0.914313	5839	3	-9.6402	0.70855	0.70835	1	13976	0	-9.6402
MCC	4	0.12955	0.28218	0.940151	6395	2	-9.4036	0.70855	0.70835	1	13943	0	-9.4036
ITSN2	4	0.16117	0.32953	0.962309	7321	2	-9.8354	0.70855	0.70835	1	13970	0	-9.8354
LOC103248619	4	0.16195	0.33065	0.962641	7349	2	-9.7775	0.70855	0.70835	1	13973	0	-9.7775
RGL1	4	0.16377	0.33325	0.96349	7396	3	-9.7933	0.70855	0.70835	1	13977	0	-9.7933
HMOX1	4	0.18918	0.36977	0.972393	8144	3	-9.7448	0.70855	0.70835	1	13955	0	-9.7448
SLC4A10	4	0.19076	0.37201	0.972982	8183	2	-9.7795	0.70855	0.70835	1	13946	0	-9.7795
RPE65	4	0.20019	0.3852	0.976985	8453	2	-9.7505	0.70855	0.70835	1	13940	0	-9.7505
LOC103216785	4	0.23541	0.43372	0.989065	9439	2	-9.7712	0.70855	0.70835	1	13947	0	-9.7712
TRIM28	4	0.2605	0.46714	0.994845	10120	3	-9.3677	0.70855	0.70835	1	13965	0	-9.3677
SYCE3	4	0.26403	0.47182	0.995717	10210	2	-9.6626	0.70855	0.70835	1	13948	0	-9.6626
RFESD	4	0.27015	0.47964	0.995717	10364	2	-9.5179	0.70855	0.70835	1	13953	0	-9.5179
LOC103242014	4	0.27771	0.48938	0.997781	10574	2	-9.6168	0.70855	0.70835	1	13939	0	-9.6168
PLOD1	4	0.29997	0.51773	1	11131	3	-9.7792	0.70855	0.70835	1	13963	0	-9.7792
C1QC	4	0.36235	0.56904	1	12147	2	-9.3809	0.70855	0.70835	1	13949	0	-9.3809
VCAN	4	0.43754	0.62345	1	13178	1	-9.2111	0.70855	0.70835	1	13942	0	-9.2111
PLEKHG7	4	0.46759	0.64569	1	13578	2	-9.6629	0.70855	0.70835	1	13971	0	-9.6629
ATAD2	4	0.49192	0.66372	1	13962	2	-9.4541	0.70855	0.70835	1	13950	0	-9.4541
ZNF721	4	0.50991	0.67718	1	14211	2	-9.5121	0.70855	0.70835	1	13951	0	-9.5121
KLHDC10	4	0.53757	0.69789	1	14610	2	-9.4661	0.70855	0.70835	1	13975	0	-9.4661
STX12	4	0.57257	0.72437	1	15128	2	-9.5672	0.70855	0.70835	1	13944	0	-9.5672
CASQ2	4	0.64568	0.78085	1	16209	1	-9.5121	0.70855	0.70835	1	13964	0	-9.5121
ZGRF1	4	0.68161	0.80911	1	16771	2	-9.58	0.70855	0.70835	1	13972	0	-9.58
PROB1	4	0.79916	0.85298	1	17665	1	-9.316	0.70855	0.70835	1	13957	0	-9.316
ATP5G1	4	0.81262	0.85877	1	17801	1	-9.2977	0.70855	0.70835	1	13938	0	-9.2977
YEATS2	4	0.81492	0.85978	1	17834	1	-9.1094	0.70855	0.70835	1	13958	0	-9.1094
ITGAD	4	0.82761	0.86555	1	17955	1	-9.3744	0.70855	0.70835	1	13967	0	-9.3744
LOC103247640	4	0.83772	0.87039	1	18045	1	-9.3286	0.70855	0.70835	1	13966	0	-9.3286
POLR3G	4	0.85905	0.88138	1	18301	1	-9.1603	0.70855	0.70835	1	13961	0	-9.1603
EIF2AK4	4	0.86096	0.88244	1	18326	1	-9.1798	0.70855	0.70835	1	13969	0	-9.1798
CALML4	4	0.89099	0.90037	1	18732	1	-9.3876	0.70855	0.70835	1	13960	0	-9.3876
NEG_CONTROL_847	1	0.2898	0.28966	0.942349	10880	1	-9.9408	0.7102	0.71034	1	13978	0	-9.9408
ZNF410	4	0.0021798	0.0078197	0.653698	243	3	-10.4	0.71033	0.71015	1	14007	0	-10.4
SLC22A6	4	0.011988	0.039671	0.747725	1093	3	-10.144	0.71033	0.71015	1	13993	0	-10.144
TECTA	4	0.018918	0.060612	0.766496	1636	3	-10.171	0.71033	0.71015	1	13986	0	-10.171
PDCD2L	4	0.028138	0.086748	0.799294	2256	2	-9.217	0.71033	0.71015	1	13999	0	-9.217
PTCH1	4	0.028645	0.088137	0.800324	2299	2	-9.7888	0.71033	0.71015	1	13983	0	-9.7888
CCKAR	4	0.029244	0.089825	0.800933	2337	3	-9.7511	0.71033	0.71015	1	14024	0	-9.7511
TNFRSF10B	4	0.037601	0.11239	0.812027	2875	3	-9.7131	0.71033	0.71015	1	13980	0	-9.7131
KTN1	4	0.039642	0.11776	0.815058	3015	2	-9.8266	0.71033	0.71015	1	14014	0	-9.8266
GALNT5	4	0.072182	0.19144	0.87396	4622	3	-10.016	0.71033	0.71015	1	13990	0	-10.016
STAT5A	4	0.084776	0.21209	0.887591	5054	2	-9.7888	0.71033	0.71015	1	14017	0	-9.7888
ZNF502	4	0.10769	0.2484	0.914025	5764	2	-9.8329	0.71033	0.71015	1	14004	0	-9.8329
C20H1orf234	4	0.11606	0.26137	0.924836	6015	1	-9.4455	0.71033	0.71015	1	13982	0	-9.4455
LOC103216693	4	0.12806	0.27987	0.939015	6357	3	-9.8058	0.71033	0.71015	1	13997	0	-9.8058
LOC103247808	4	0.13304	0.28747	0.941689	6514	2	-9.5786	0.71033	0.71015	1	14015	0	-9.5786
IPCEF1	4	0.15229	0.31634	0.953591	7081	2	-9.2455	0.71033	0.71015	1	13994	0	-9.2455
LOC103214640	4	0.16232	0.33118	0.962641	7358	2	-9.6666	0.71033	0.71015	1	14023	0	-9.6666
MICU3	4	0.16377	0.33325	0.96349	7398	3	-9.8515	0.71033	0.71015	1	13987	0	-9.8515
MOB1B	4	0.17772	0.35343	0.967986	7807	3	-9.2485	0.71033	0.71015	1	13981	0	-9.2485
PRSS54	4	0.19315	0.37532	0.973081	8247	3	-9.8564	0.71033	0.71015	1	14013	0	-9.8564
LOC103222007	4	0.2057	0.3929	0.978798	8612	2	-9.7654	0.71033	0.71015	1	14011	0	-9.7654
CCDC88A	4	0.24649	0.44847	0.990534	9736	3	-9.7319	0.71033	0.71015	1	13995	0	-9.7319
SMLR1	4	0.24812	0.45073	0.990534	9786	3	-9.8404	0.71033	0.71015	1	13989	0	-9.8404
LOC103230143	4	0.25813	0.464	0.994236	10056	2	-9.6631	0.71033	0.71015	1	13984	0	-9.6631
CLVS1	4	0.26579	0.47407	0.995717	10258	3	-9.7226	0.71033	0.71015	1	13985	0	-9.7226
STC2	4	0.2673	0.47594	0.995717	10286	2	-9.6673	0.71033	0.71015	1	14001	0	-9.6673
LOC103220184	4	0.27175	0.48172	0.995717	10416	2	-9.6173	0.71033	0.71015	1	14010	0	-9.6173
ZC4H2	4	0.29207	0.50777	1	10942	2	-9.396	0.71033	0.71015	1	14002	0	-9.396
LOC103219081	4	0.31921	0.53832	1	11535	2	-9.7118	0.71033	0.71015	1	14012	0	-9.7118
C22H3orf62	4	0.36187	0.56868	1	12133	2	-9.4495	0.71033	0.71015	1	13992	0	-9.4495
MBTD1	4	0.37932	0.58116	1	12373	2	-9.4836	0.71033	0.71015	1	14020	0	-9.4836
CCDC93	4	0.38219	0.58322	1	12407	2	-9.3318	0.71033	0.71015	1	14005	0	-9.3318
LOC103218546	4	0.39023	0.58908	1	12515	2	-9.5629	0.71033	0.71015	1	14000	0	-9.5629
C9H10orf99	4	0.40247	0.59806	1	12682	2	-9.6176	0.71033	0.71015	1	14018	0	-9.6176
KIAA0101	4	0.40828	0.60226	1	12774	2	-9.5405	0.71033	0.71015	1	13988	0	-9.5405
LOC103215316	4	0.42732	0.6161	1	13025	2	-9.3917	0.71033	0.71015	1	13996	0	-9.3917
LOC103235470	4	0.54714	0.70516	1	14764	2	-9.183	0.71033	0.71015	1	14006	0	-9.183
CHST1	4	0.55503	0.71109	1	14878	2	-9.4424	0.71033	0.71015	1	13998	0	-9.4424
LOC103232774	4	0.62065	0.76141	1	15837	1	-9.3311	0.71033	0.71015	1	14008	0	-9.3311
LOC103235580	4	0.68367	0.81074	1	16796	2	-9.5083	0.71033	0.71015	1	14019	0	-9.5083
FBXL5	4	0.76458	0.83932	1	17371	1	-9.4505	0.71033	0.71015	1	14003	0	-9.4505
CEP41	4	0.83323	0.86826	1	18006	1	-9.1476	0.71033	0.71015	1	14021	0	-9.1476
SPSB3	4	0.87021	0.88768	1	18456	1	-9.312	0.71033	0.71015	1	14022	0	-9.312
SDCBP	4	0.87113	0.88822	1	18467	1	-9.2113	0.71033	0.71015	1	14016	0	-9.2113
ZSCAN12	4	0.93128	0.93163	1	19419	1	-9.4214	0.71033	0.71015	1	13991	0	-9.4214
TEX38	4	0.95809	0.95821	1	19994	0	-9.293	0.71033	0.71015	1	14009	0	-9.293
CDR2	4	0.96519	0.96526	1	20169	0	-9.4116	0.71033	0.71015	1	13979	0	-9.4116
NEG_CONTROL_206	1	0.28881	0.28866	0.942276	10848	1	-9.9424	0.71119	0.71134	1	14025	0	-9.9424
ELANE	4	0.076192	0.19809	0.883736	4737	3	-9.8513	0.7112	0.71105	1	14026	0	-9.8513
LOC103217378	4	0.0030024	0.010629	0.653698	330	3	-10.144	0.71214	0.71196	1	14038	0	-10.144
LOC103238357	4	0.010786	0.035909	0.747231	994	3	-10.126	0.71214	0.71196	1	14059	0	-10.126
FAM160B1	4	0.01154	0.038263	0.747725	1059	3	-9.785	0.71214	0.71196	1	14037	0	-9.785
SUV39H2	4	0.015062	0.0492	0.754582	1351	2	-10.023	0.71214	0.71196	1	14062	0	-10.023
LOC103231002	4	0.020937	0.06647	0.781319	1767	2	-9.9771	0.71214	0.71196	1	14068	0	-9.9771
TXNDC11	4	0.045264	0.13237	0.82852	3331	2	-9.8657	0.71214	0.71196	1	14031	0	-9.8657
CLK3	4	0.061416	0.17244	0.857347	4228	3	-9.8247	0.71214	0.71196	1	14027	0	-9.8247
LOC103233688	4	0.066948	0.1827	0.865572	4437	3	-9.9589	0.71214	0.71196	1	14046	0	-9.9589
HINT1	4	0.06759	0.18379	0.866717	4469	3	-10.122	0.71214	0.71196	1	14042	0	-10.122
PRIMA1	4	0.083004	0.20922	0.885957	4995	2	-9.6286	0.71214	0.71196	1	14061	0	-9.6286
IFRD1	4	0.095252	0.22891	0.903013	5373	3	-9.8506	0.71214	0.71196	1	14063	0	-9.8506
C1H11orf82	4	0.10219	0.23976	0.910494	5591	2	-9.6628	0.71214	0.71196	1	14057	0	-9.6628
LYVE1	4	0.10294	0.24089	0.911321	5617	2	-9.882	0.71214	0.71196	1	14043	0	-9.882
OSR1	4	0.10539	0.24475	0.913039	5695	2	-9.7182	0.71214	0.71196	1	14039	0	-9.7182
LOC103228627	4	0.11229	0.2556	0.920602	5899	3	-9.4879	0.71214	0.71196	1	14048	0	-9.4879
LOC103225978	4	0.13818	0.29531	0.942349	6670	3	-9.8924	0.71214	0.71196	1	14078	0	-9.8924
LOC103241017	4	0.1523	0.31635	0.953591	7089	2	-9.5843	0.71214	0.71196	1	14055	0	-9.5843
PKD1L3	4	0.15257	0.31678	0.953591	7101	3	-9.8406	0.71214	0.71196	1	14056	0	-9.8406
C23H5orf66	4	0.16621	0.33682	0.964547	7477	2	-9.7061	0.71214	0.71196	1	14072	0	-9.7061
EML4	4	0.17539	0.3501	0.965991	7743	2	-9.5937	0.71214	0.71196	1	14067	0	-9.5937
TBK1	4	0.18296	0.36093	0.969334	7955	2	-9.205	0.71214	0.71196	1	14075	0	-9.205
TUSC5	4	0.1932	0.37538	0.973081	8263	3	-9.8738	0.71214	0.71196	1	14070	0	-9.8738
GLYATL3	4	0.2112	0.40063	0.981159	8760	1	-9.4869	0.71214	0.71196	1	14030	0	-9.4869
LOC103248732	4	0.21968	0.4123	0.985033	8985	1	-9.322	0.71214	0.71196	1	14041	0	-9.322
ADAMTS20	4	0.22453	0.41896	0.986666	9126	1	-9.3939	0.71214	0.71196	1	14064	0	-9.3939
ZHX2	4	0.22471	0.4192	0.986666	9134	2	-9.2827	0.71214	0.71196	1	14032	0	-9.2827
NCR2	4	0.23836	0.43766	0.989939	9516	3	-9.7862	0.71214	0.71196	1	14069	0	-9.7862
KIF20A	4	0.24313	0.44403	0.990534	9636	3	-9.6692	0.71214	0.71196	1	14074	0	-9.6692
LOC103244696	4	0.2475	0.44989	0.990534	9774	2	-9.4655	0.71214	0.71196	1	14033	0	-9.4655
EXOC3L1	4	0.26384	0.47157	0.995717	10193	3	-9.3686	0.71214	0.71196	1	14065	0	-9.3686
2026-09-11	4	0.27393	0.48455	0.997118	10467	3	-9.7759	0.71214	0.71196	1	14076	0	-9.7759
2026-09-01	4	0.27889	0.4909	0.997781	10595	3	-9.653	0.71214	0.71196	1	14051	0	-9.653
NEG_CONTROL_215	1	0.28786	0.28771	0.942276	10818	1	-9.944	0.71214	0.71227	1	14081	0	-9.944
RHPN2	4	0.35434	0.56339	1	12014	2	-9.5554	0.71214	0.71196	1	14053	0	-9.5554
CA2	4	0.36235	0.56904	1	12148	2	-9.2745	0.71214	0.71196	1	14047	0	-9.2745
LOC103235613	4	0.38087	0.58228	1	12389	2	-9.3326	0.71214	0.71196	1	14060	0	-9.3326
ZNF529	4	0.40595	0.60056	1	12747	2	-9.6479	0.71214	0.71196	1	14080	0	-9.6479
AOAH	4	0.42654	0.61552	1	13012	2	-9.6624	0.71214	0.71196	1	14029	0	-9.6624
C17H6orf62	4	0.48465	0.65834	1	13847	2	-9.67	0.71214	0.71196	1	14049	0	-9.67
DLG2	4	0.49014	0.66237	1	13939	2	-9.3047	0.71214	0.71196	1	14073	0	-9.3047
LOC103219079	4	0.5916	0.73906	1	15393	2	-9.5633	0.71214	0.71196	1	14034	0	-9.5633
LOC103218551	4	0.59366	0.7406	1	15438	2	-9.3904	0.71214	0.71196	1	14050	0	-9.3904
ADAM9	4	0.60519	0.74948	1	15598	2	-9.3845	0.71214	0.71196	1	14071	0	-9.3845
LOC103233970	4	0.61509	0.75709	1	15742	2	-9.4904	0.71214	0.71196	1	14035	0	-9.4904
IDH3B	4	0.62351	0.76368	1	15870	2	-9.3544	0.71214	0.71196	1	14044	0	-9.3544
APTX	4	0.62582	0.76548	1	15911	2	-9.3736	0.71214	0.71196	1	14079	0	-9.3736
MCCD1	4	0.67436	0.80333	1	16652	1	-9.3367	0.71214	0.71196	1	14052	0	-9.3367
LOC103224109	4	0.74154	0.83112	1	17204	1	-9.4595	0.71214	0.71196	1	14045	0	-9.4595
VCL	4	0.78174	0.84588	1	17527	1	-9.4083	0.71214	0.71196	1	14058	0	-9.4083
NFE2L2	4	0.8015	0.85397	1	17693	1	-9.3843	0.71214	0.71196	1	14036	0	-9.3843
LAG3	4	0.83536	0.86927	1	18032	1	-9.3164	0.71214	0.71196	1	14066	0	-9.3164
UBE2K	4	0.83972	0.87137	1	18078	1	-9.2801	0.71214	0.71196	1	14077	0	-9.2801
CLDN3	4	0.8841	0.89598	1	18635	1	-9.476	0.71214	0.71196	1	14040	0	-9.476
FBXO46	4	0.90036	0.90673	1	18865	1	-9.3245	0.71214	0.71196	1	14054	0	-9.3245
LOC103235697	4	0.9379	0.938	1	19547	0	-9.5052	0.71214	0.71196	1	14028	0	-9.5052
NEG_CONTROL_925	1	0.28699	0.28682	0.941689	10807	1	-9.9456	0.71301	0.71315	1	14082	0	-9.9456
NEG_CONTROL_437	1	0.28606	0.2859	0.94061	10773	1	-9.9473	0.71394	0.71405	1	14083	0	-9.9473
NEG_CONTROL_285	1	0.28606	0.2859	0.94061	10774	1	-9.9473	0.71394	0.71405	1	14084	0	-9.9473
NEG_CONTROL_762	1	0.28606	0.2859	0.94061	10775	1	-9.9473	0.71394	0.71405	1	14085	0	-9.9473
CDH11	4	0.00028529	0.0010543	0.482983	45	2	-10.17	0.71399	0.71381	1	14091	0	-10.17
MAPK8IP1	4	0.0048065	0.016749	0.67995	498	3	-10.302	0.71399	0.71381	1	14121	0	-10.302
LOC103225995	4	0.01905	0.061017	0.766496	1650	2	-9.3404	0.71399	0.71381	1	14094	0	-9.3404
LOC103219660	4	0.020279	0.064568	0.776556	1731	3	-9.6396	0.71399	0.71381	1	14105	0	-9.6396
LOC103244499	4	0.028645	0.088137	0.800324	2298	1	-9.4971	0.71399	0.71381	1	14106	0	-9.4971
ADCK1	4	0.043118	0.12691	0.822683	3207	3	-9.6742	0.71399	0.71381	1	14092	0	-9.6742
UCK1	4	0.04832	0.14005	0.834252	3502	3	-10.047	0.71399	0.71381	1	14095	0	-10.047
SUN1	4	0.0601	0.16928	0.855708	4153	2	-9.7998	0.71399	0.71381	1	14089	0	-9.7998
PKP4	4	0.077551	0.20023	0.883878	4780	3	-10.049	0.71399	0.71381	1	14102	0	-10.049
LOC103236295	4	0.1022	0.23978	0.910494	5598	1	-9.3417	0.71399	0.71381	1	14101	0	-9.3417
2026-03-08	4	0.12898	0.2813	0.940151	6383	3	-9.4667	0.71399	0.71381	1	14087	0	-9.4667
RAB43	4	0.13619	0.29229	0.942349	6597	3	-9.8926	0.71399	0.71381	1	14097	0	-9.8926
FAM46B	4	0.14646	0.3077	0.949842	6922	3	-9.7232	0.71399	0.71381	1	14116	0	-9.7232
MAPKBP1	4	0.15957	0.32716	0.96066	7276	3	-9.7531	0.71399	0.71381	1	14111	0	-9.7531
LOC103247405	4	0.16958	0.3417	0.965805	7569	2	-9.7783	0.71399	0.71381	1	14118	0	-9.7783
LOC103244570	4	0.18067	0.35769	0.969322	7898	2	-9.3214	0.71399	0.71381	1	14099	0	-9.3214
TCP11	4	0.1864	0.36585	0.970089	8053	2	-9.6315	0.71399	0.71381	1	14086	0	-9.6315
CHMP1A	4	0.1864	0.36585	0.970089	8056	2	-9.788	0.71399	0.71381	1	14109	0	-9.788
FAM180B	4	0.20161	0.38715	0.978066	8486	3	-9.4101	0.71399	0.71381	1	14110	0	-9.4101
ALCAM	4	0.20583	0.39308	0.978798	8620	2	-9.6235	0.71399	0.71381	1	14112	0	-9.6235
MLF2	4	0.22846	0.42426	0.987922	9235	2	-9.5986	0.71399	0.71381	1	14114	0	-9.5986
CHGB	4	0.2475	0.44989	0.990534	9775	2	-9.5005	0.71399	0.71381	1	14088	0	-9.5005
ODAM	4	0.28604	0.50006	0.999724	10766	2	-9.6477	0.71399	0.71381	1	14096	0	-9.6477
SLC25A14	4	0.29621	0.51301	1	11030	3	-9.7802	0.71399	0.71381	1	14120	0	-9.7802
TMEM185B	4	0.34838	0.55915	1	11936	2	-9.6521	0.71399	0.71381	1	14103	0	-9.6521
GDPGP1	4	0.38073	0.58219	1	12377	1	-9.2369	0.71399	0.71381	1	14107	0	-9.2369
KLHL31	4	0.43207	0.61952	1	13106	2	-9.5203	0.71399	0.71381	1	14115	0	-9.5203
PARP11	4	0.46782	0.64586	1	13598	2	-9.5827	0.71399	0.71381	1	14093	0	-9.5827
SGTB	4	0.46894	0.6467	1	13599	2	-9.2655	0.71399	0.71381	1	14098	0	-9.2655
LOC103247148	4	0.50099	0.67055	1	14082	2	-9.1051	0.71399	0.71381	1	14108	0	-9.1051
BRAP	4	0.50991	0.67718	1	14203	2	-9.4334	0.71399	0.71381	1	14104	0	-9.4334
ACAA2	4	0.53757	0.69789	1	14605	2	-9.5559	0.71399	0.71381	1	14100	0	-9.5559
GRHL3	4	0.64872	0.78321	1	16253	1	-9.2877	0.71399	0.71381	1	14113	0	-9.2877
PLEKHS1	4	0.80274	0.8545	1	17707	1	-9.5372	0.71399	0.71381	1	14090	0	-9.5372
ZNF883	4	0.86379	0.88404	1	18375	1	-9.2539	0.71399	0.71381	1	14117	0	-9.2539
MON2	4	0.98564	0.98566	1	20787	0	-9.1571	0.71399	0.71381	1	14119	0	-9.1571
LOC103229927	4	0.0095751	0.032155	0.740217	882	3	-10.283	0.71572	0.7156	1	14149	0	-10.283
TPD52L3	4	0.010519	0.035089	0.745358	969	2	-10.06	0.71572	0.7156	1	14132	0	-10.06
CARTPT	4	0.021194	0.067204	0.782069	1786	3	-10.169	0.71572	0.7156	1	14156	0	-10.169
BNC2	4	0.056338	0.16019	0.843743	3975	2	-9.8688	0.71572	0.7156	1	14150	0	-9.8688
ZBTB6	4	0.068141	0.1847	0.867665	4489	3	-10.002	0.71572	0.7156	1	14144	0	-10.002
PDE3A	4	0.072057	0.19123	0.87396	4613	2	-9.4126	0.71572	0.7156	1	14151	0	-9.4126
RNF183	4	0.11039	0.25265	0.917238	5855	3	-9.935	0.71572	0.7156	1	14126	0	-9.935
NAT14	4	0.11535	0.26026	0.923382	6007	3	-9.6999	0.71572	0.7156	1	14128	0	-9.6999
HSD17B6	4	0.11903	0.26594	0.929748	6097	3	-9.5447	0.71572	0.7156	1	14145	0	-9.5447
GOLGA6B	4	0.12527	0.27563	0.937606	6266	2	-9.6586	0.71572	0.7156	1	14153	0	-9.6586
DEAF1	4	0.12572	0.27627	0.938631	6277	2	-9.7094	0.71572	0.7156	1	14158	0	-9.7094
B4GALT7	4	0.13303	0.28744	0.941689	6504	3	-9.8864	0.71572	0.7156	1	14139	0	-9.8864
CDH10	4	0.1355	0.29125	0.942349	6579	3	-9.8802	0.71572	0.7156	1	14124	0	-9.8802
MGAT3	4	0.13804	0.2951	0.942349	6664	2	-9.4614	0.71572	0.7156	1	14140	0	-9.4614
CDCP2	4	0.13925	0.29691	0.943783	6712	3	-9.8746	0.71572	0.7156	1	14125	0	-9.8746
LOC103233569	4	0.14917	0.31177	0.951529	7002	3	-9.8993	0.71572	0.7156	1	14130	0	-9.8993
CHD6	4	0.16232	0.33118	0.962641	7354	2	-9.6857	0.71572	0.7156	1	14155	0	-9.6857
LOC103217611	4	0.16377	0.33325	0.96349	7399	3	-9.9249	0.71572	0.7156	1	14127	0	-9.9249
NME1	4	0.18253	0.36035	0.969334	7940	3	-9.8673	0.71572	0.7156	1	14137	0	-9.8673
FOXM1	4	0.21968	0.4123	0.985033	8981	3	-9.3584	0.71572	0.7156	1	14141	0	-9.3584
CDC42EP3	4	0.22339	0.41741	0.985605	9098	2	-9.813	0.71572	0.7156	1	14122	0	-9.813
LGR5	4	0.22952	0.4257	0.987942	9270	2	-9.401	0.71572	0.7156	1	14133	0	-9.401
SYN2	4	0.24455	0.44587	0.990534	9667	2	-9.5738	0.71572	0.7156	1	14154	0	-9.5738
C14H2orf81	4	0.29242	0.50823	1	10948	2	-9.4876	0.71572	0.7156	1	14147	0	-9.4876
CACNA1B	4	0.33202	0.54739	1	11701	2	-9.6599	0.71572	0.7156	1	14123	0	-9.6599
ZFPM1	4	0.3463	0.55766	1	11904	2	-9.5619	0.71572	0.7156	1	14138	0	-9.5619
C25H1orf110	4	0.41177	0.60484	1	12811	2	-9.5974	0.71572	0.7156	1	14134	0	-9.5974
GNS	4	0.41574	0.60765	1	12859	1	-9.4427	0.71572	0.7156	1	14131	0	-9.4427
TCAIM	4	0.42449	0.614	1	12977	2	-9.5873	0.71572	0.7156	1	14135	0	-9.5873
FBXO18	4	0.52269	0.68676	1	14399	2	-9.5438	0.71572	0.7156	1	14146	0	-9.5438
ALDH1L2	4	0.54714	0.70516	1	14756	2	-9.4264	0.71572	0.7156	1	14148	0	-9.4264
SYCP1	4	0.62514	0.76498	1	15901	1	-9.2203	0.71572	0.7156	1	14152	0	-9.2203
SLFN5	4	0.65168	0.78551	1	16305	1	-9.3609	0.71572	0.7156	1	14157	0	-9.3609
ERICH4	4	0.78174	0.84588	1	17529	1	-9.4409	0.71572	0.7156	1	14142	0	-9.4409
POU2F2	4	0.85505	0.87924	1	18255	1	-9.2779	0.71572	0.7156	1	14129	0	-9.2779
ABHD12B	4	0.93622	0.9363	1	19506	1	-9.2015	0.71572	0.7156	1	14143	0	-9.2015
LIMD2	4	0.97336	0.97351	1	20392	0	-9.371	0.71572	0.7156	1	14136	0	-9.371
NEG_CONTROL_592	1	0.28425	0.28408	0.940151	10719	1	-9.9505	0.71575	0.71589	1	14159	0	-9.9505
PDLIM4	4	0.046705	0.13599	0.832937	3405	3	-10.145	0.71656	0.71645	1	14160	0	-10.145
LOC103227399	4	0.010173	0.033998	0.740217	946	3	-10.11	0.71742	0.71735	1	14176	0	-10.11
SUSD3	4	0.030236	0.092568	0.804255	2399	2	-9.4923	0.71742	0.71735	1	14173	0	-9.4923
CCDC65	4	0.034457	0.10405	0.806201	2684	3	-10.102	0.71742	0.71735	1	14182	0	-10.102
RBKS	4	0.039335	0.11695	0.812027	2991	3	-9.9278	0.71742	0.71735	1	14170	0	-9.9278
GLI4	4	0.058708	0.16587	0.850637	4089	3	-10.122	0.71742	0.71735	1	14180	0	-10.122
HHLA2	4	0.06439	0.17836	0.86303	4345	2	-9.8107	0.71742	0.71735	1	14185	0	-9.8107
ZP1	4	0.072878	0.19259	0.874477	4643	3	-10.109	0.71742	0.71735	1	14192	0	-10.109
FLOT1	4	0.0821	0.20778	0.88558	4962	3	-9.9645	0.71742	0.71735	1	14171	0	-9.9645
LOC103232895	4	0.08816	0.21758	0.893916	5142	2	-9.7158	0.71742	0.71735	1	14174	0	-9.7158
TCP11L1	4	0.12297	0.27203	0.934662	6205	3	-9.7457	0.71742	0.71735	1	14183	0	-9.7457
LOC103242255	4	0.13937	0.29708	0.943783	6717	2	-9.7073	0.71742	0.71735	1	14181	0	-9.7073
PRDM9	4	0.14023	0.2984	0.944287	6736	3	-9.9156	0.71742	0.71735	1	14172	0	-9.9156
ZAR1	4	0.17192	0.34515	0.965805	7636	3	-9.7716	0.71742	0.71735	1	14193	0	-9.7716
DOT1L	4	0.17543	0.35016	0.965991	7750	3	-9.8953	0.71742	0.71735	1	14187	0	-9.8953
NPAS4	4	0.19875	0.38317	0.976985	8404	3	-9.7289	0.71742	0.71735	1	14194	0	-9.7289
MYO5B	4	0.20968	0.39852	0.980684	8730	3	-9.8268	0.71742	0.71735	1	14167	0	-9.8268
C20H1orf52	4	0.21506	0.40599	0.982465	8879	2	-9.5836	0.71742	0.71735	1	14197	0	-9.5836
LOC103238197	4	0.25953	0.46589	0.994283	10093	2	-9.1875	0.71742	0.71735	1	14165	0	-9.1875
C19H22orf24	4	0.29475	0.51116	1	11012	2	-9.3347	0.71742	0.71735	1	14175	0	-9.3347
LOC103222057	4	0.31276	0.53369	1	11448	1	-9.4384	0.71742	0.71735	1	14200	0	-9.4384
FXYD4	4	0.37116	0.5753	1	12279	2	-9.4978	0.71742	0.71735	1	14179	0	-9.4978
GNAT3	4	0.41741	0.60889	1	12873	1	-9.3043	0.71742	0.71735	1	14186	0	-9.3043
FAM83A	4	0.43207	0.61952	1	13116	2	-9.6991	0.71742	0.71735	1	14199	0	-9.6991
LOC103246542	4	0.46759	0.64569	1	13590	2	-9.4586	0.71742	0.71735	1	14161	0	-9.4586
PNPLA8	4	0.47345	0.65009	1	13688	2	-9.4913	0.71742	0.71735	1	14178	0	-9.4913
MAPRE1	4	0.49519	0.66619	1	14017	2	-9.6656	0.71742	0.71735	1	14195	0	-9.6656
APOBEC4	4	0.53483	0.69581	1	14558	1	-9.4324	0.71742	0.71735	1	14191	0	-9.4324
SULT1A3	4	0.58592	0.73468	1	15304	2	-9.557	0.71742	0.71735	1	14184	0	-9.557
DUSP16	4	0.60921	0.75253	1	15656	2	-9.5816	0.71742	0.71735	1	14169	0	-9.5816
TOPAZ1	4	0.62057	0.76134	1	15824	2	-9.6018	0.71742	0.71735	1	14177	0	-9.6018
C5H16orf52	4	0.62057	0.76134	1	15830	2	-9.4314	0.71742	0.71735	1	14196	0	-9.4314
FTL	4	0.64486	0.78021	1	16188	2	-9.5228	0.71742	0.71735	1	14198	0	-9.5228
FAM222B	4	0.70988	0.82062	1	17005	1	-9.3145	0.71742	0.71735	1	14168	0	-9.3145
FCGRT	4	0.85329	0.8783	1	18224	1	-9.5004	0.71742	0.71735	1	14163	0	-9.5004
UST	4	0.85606	0.87979	1	18256	1	-9.1966	0.71742	0.71735	1	14189	0	-9.1966
LOC103221962	4	0.86584	0.88523	1	18384	1	-9.3655	0.71742	0.71735	1	14164	0	-9.3655
MYL4	4	0.88767	0.8982	1	18677	1	-9.4671	0.71742	0.71735	1	14166	0	-9.4671
TRAPPC13	4	0.93068	0.93106	1	19392	1	-9.2066	0.71742	0.71735	1	14188	0	-9.2066
PRG2	4	0.9401	0.9402	1	19587	0	-9.2583	0.71742	0.71735	1	14162	0	-9.2583
CDK5RAP2	4	0.94477	0.94489	1	19708	0	-8.8638	0.71742	0.71735	1	14190	0	-8.8638
NEG_CONTROL_77	1	0.28255	0.28238	0.940151	10707	1	-9.9537	0.71745	0.71758	1	14202	0	-9.9537
NEG_CONTROL_916	1	0.28255	0.28238	0.940151	10708	1	-9.9537	0.71745	0.71758	1	14201	0	-9.9537
NEG_CONTROL_930	1	0.28077	0.28062	0.940151	10658	1	-9.957	0.71923	0.71935	1	14203	0	-9.957
NEG_CONTROL_598	1	0.28077	0.28062	0.940151	10659	1	-9.957	0.71923	0.71935	1	14204	0	-9.957
WDPCP	4	0.012473	0.041194	0.747725	1129	3	-10.292	0.71931	0.71926	1	14207	0	-10.292
TRIM71	4	0.0136	0.04463	0.747725	1242	3	-10.201	0.71931	0.71926	1	14234	0	-10.201
OTUD6A	4	0.015062	0.0492	0.754582	1350	3	-10.197	0.71931	0.71926	1	14251	0	-10.197
LOC103219333	4	0.034369	0.10381	0.806201	2680	2	-9.9876	0.71931	0.71926	1	14242	0	-9.9876
CLDN12	4	0.040591	0.12029	0.815518	3063	2	-9.6477	0.71931	0.71926	1	14233	0	-9.6477
ARMC4	4	0.042927	0.12642	0.822484	3203	2	-9.7784	0.71931	0.71926	1	14217	0	-9.7784
ODF3	4	0.048208	0.13976	0.834252	3493	3	-9.6511	0.71931	0.71926	1	14235	0	-9.6511
GATA4	4	0.056247	0.15996	0.843743	3967	3	-10.012	0.71931	0.71926	1	14227	0	-10.012
COLEC10	4	0.057954	0.16408	0.848098	4056	3	-9.8581	0.71931	0.71926	1	14243	0	-9.8581
C15H3orf55	4	0.077609	0.20033	0.883878	4783	1	-9.3122	0.71931	0.71926	1	14238	0	-9.3122
CPT1C	4	0.091468	0.22284	0.899142	5256	2	-9.7502	0.71931	0.71926	1	14205	0	-9.7502
PYGO2	4	0.096387	0.23069	0.903951	5416	3	-9.9095	0.71931	0.71926	1	14215	0	-9.9095
INSIG1	4	0.13619	0.29229	0.942349	6598	3	-9.5251	0.71931	0.71926	1	14224	0	-9.5251
COL12A1	4	0.1386	0.29594	0.942349	6689	2	-9.8484	0.71931	0.71926	1	14230	0	-9.8484
PDZD3	4	0.13969	0.29757	0.944237	6726	2	-9.8379	0.71931	0.71926	1	14241	0	-9.8379
LOC103221530	4	0.15031	0.31342	0.95218	7024	3	-9.8882	0.71931	0.71926	1	14212	0	-9.8882
FANCB	4	0.15257	0.31678	0.953591	7100	3	-9.9602	0.71931	0.71926	1	14222	0	-9.9602
TEX101	4	0.16289	0.33199	0.962873	7374	2	-9.6848	0.71931	0.71926	1	14223	0	-9.6848
LOC103245942	4	0.17407	0.34823	0.965991	7710	3	-9.6671	0.71931	0.71926	1	14244	0	-9.6671
EHMT2	4	0.1864	0.36585	0.970089	8060	2	-9.6146	0.71931	0.71926	1	14206	0	-9.6146
PSD2	4	0.20161	0.38715	0.978066	8491	3	-9.776	0.71931	0.71926	1	14239	0	-9.776
TEX22	4	0.21473	0.40554	0.982149	8871	3	-9.8808	0.71931	0.71926	1	14210	0	-9.8808
LOC103247063	4	0.23081	0.42748	0.987942	9314	3	-9.7646	0.71931	0.71926	1	14246	0	-9.7646
FMO1	4	0.26167	0.46867	0.995717	10144	2	-9.5015	0.71931	0.71926	1	14213	0	-9.5015
HIVEP1	4	0.27215	0.48224	0.995717	10433	3	-9.8099	0.71931	0.71926	1	14225	0	-9.8099
ZFPL1	4	0.28437	0.49791	0.999699	10722	1	-9.3144	0.71931	0.71926	1	14219	0	-9.3144
KCTD18	4	0.33674	0.55081	1	11777	2	-9.446	0.71931	0.71926	1	14232	0	-9.446
LOC103230574	4	0.34284	0.55516	1	11862	2	-9.5286	0.71931	0.71926	1	14208	0	-9.5286
MPP4	4	0.44862	0.63152	1	13335	2	-9.5609	0.71931	0.71926	1	14248	0	-9.5609
GPR115	4	0.44882	0.63167	1	13350	2	-9.6337	0.71931	0.71926	1	14247	0	-9.6337
CCND3	4	0.49349	0.66491	1	13986	2	-9.561	0.71931	0.71926	1	14245	0	-9.561
PLCXD2	4	0.51749	0.68284	1	14318	2	-9.6162	0.71931	0.71926	1	14218	0	-9.6162
LOC103235174	4	0.52865	0.69124	1	14482	2	-9.4531	0.71931	0.71926	1	14231	0	-9.4531
ADARB1	4	0.54143	0.70083	1	14682	2	-9.4587	0.71931	0.71926	1	14228	0	-9.4587
LPAR1	4	0.55159	0.7085	1	14832	1	-9.5054	0.71931	0.71926	1	14249	0	-9.5054
SLC36A1	4	0.58627	0.73495	1	15323	1	-9.1813	0.71931	0.71926	1	14209	0	-9.1813
CRISP3	4	0.60718	0.75101	1	15627	2	-9.4205	0.71931	0.71926	1	14236	0	-9.4205
FAM115C	4	0.64147	0.77752	1	16139	2	-9.4191	0.71931	0.71926	1	14250	0	-9.4191
HTR1D	4	0.66029	0.79223	1	16420	2	-9.559	0.71931	0.71926	1	14220	0	-9.559
SEC24B	4	0.67568	0.8044	1	16685	1	-9.383	0.71931	0.71926	1	14226	0	-9.383
NOL3	4	0.73241	0.82799	1	17143	1	-9.3325	0.71931	0.71926	1	14221	0	-9.3325
TMEM62	4	0.75069	0.83431	1	17272	1	-9.3241	0.71931	0.71926	1	14214	0	-9.3241
LOC103228361	4	0.76891	0.84095	1	17414	1	-9.3935	0.71931	0.71926	1	14216	0	-9.3935
CLTCL1	4	0.82654	0.86504	1	17946	1	-9.2722	0.71931	0.71926	1	14237	0	-9.2722
CDC20B	4	0.84513	0.87405	1	18135	1	-9.3258	0.71931	0.71926	1	14240	0	-9.3258
USHBP1	4	0.91174	0.91508	1	19030	1	-9.3459	0.71931	0.71926	1	14229	0	-9.3459
TMEM176B	4	0.95151	0.95166	1	19852	0	-9.2313	0.71931	0.71926	1	14211	0	-9.2313
APOF	3	0.66954	0.73139	1	16591	1	-9.2865	0.72047	0.72046	1	14252	0	-9.2865
NEG_CONTROL_855	1	0.279	0.27885	0.939015	10622	1	-9.9602	0.721	0.72113	1	14253	0	-9.9602
COL15A1	4	0.020951	0.066509	0.781319	1768	3	-10.104	0.72118	0.72113	1	14254	0	-10.104
AMER2	4	0.034872	0.10516	0.806884	2716	1	-9.4346	0.72118	0.72113	1	14272	0	-9.4346
ADIRF	4	0.053675	0.15356	0.84145	3824	3	-9.6742	0.72118	0.72113	1	14279	0	-9.6742
LOC103233210	4	0.054694	0.15613	0.842726	3881	3	-10.044	0.72118	0.72113	1	14266	0	-10.044
NF2	4	0.057954	0.16408	0.848098	4055	1	-9.3254	0.72118	0.72113	1	14290	0	-9.3254
STIM2	4	0.058209	0.16467	0.848294	4061	2	-9.373	0.72118	0.72113	1	14259	0	-9.373
SLC9A8	4	0.11516	0.25997	0.923382	5992	2	-9.5927	0.72118	0.72113	1	14292	0	-9.5927
LOC103235777	4	0.15442	0.3195	0.956767	7137	3	-9.9151	0.72118	0.72113	1	14294	0	-9.9151
KCTD20	4	0.17337	0.34722	0.965891	7688	3	-9.8359	0.72118	0.72113	1	14260	0	-9.8359
IL24	4	0.17653	0.35172	0.965996	7777	2	-9.7237	0.72118	0.72113	1	14281	0	-9.7237
CCDC67	4	0.18351	0.3617	0.969334	7973	3	-9.897	0.72118	0.72113	1	14256	0	-9.897
ECHS1	4	0.18784	0.36788	0.971391	8109	3	-9.8164	0.72118	0.72113	1	14268	0	-9.8164
LOC103242566	4	0.20693	0.39468	0.978798	8654	2	-9.7827	0.72118	0.72113	1	14277	0	-9.7827
SNX19	4	0.21619	0.40757	0.98252	8898	2	-9.6131	0.72118	0.72113	1	14286	0	-9.6131
TTC31	4	0.29146	0.50702	1	10914	3	-9.643	0.72118	0.72113	1	14263	0	-9.643
MACROD2	4	0.29207	0.50777	1	10939	2	-9.551	0.72118	0.72113	1	14278	0	-9.551
KMT2A	4	0.29787	0.51509	1	11076	2	-9.6051	0.72118	0.72113	1	14289	0	-9.6051
CCDC28A	4	0.30333	0.52195	1	11206	3	-9.6811	0.72118	0.72113	1	14261	0	-9.6811
TF	4	0.31149	0.53226	1	11420	2	-9.7181	0.72118	0.72113	1	14288	0	-9.7181
LRRK2	4	0.35861	0.56635	1	12091	2	-9.1984	0.72118	0.72113	1	14274	0	-9.1984
LOC103245420	4	0.43398	0.6209	1	13136	2	-9.6733	0.72118	0.72113	1	14258	0	-9.6733
LOC103235735	4	0.44163	0.62648	1	13242	2	-9.6429	0.72118	0.72113	1	14283	0	-9.6429
C15H3orf43	4	0.46411	0.64312	1	13530	2	-9.602	0.72118	0.72113	1	14280	0	-9.602
CABS1	4	0.5281	0.69085	1	14479	2	-9.4514	0.72118	0.72113	1	14267	0	-9.4514
YOD1	4	0.53193	0.69368	1	14531	2	-9.1918	0.72118	0.72113	1	14264	0	-9.1918
SOWAHB	4	0.54714	0.70516	1	14766	2	-9.5464	0.72118	0.72113	1	14262	0	-9.5464
LOC103231918	4	0.58076	0.73073	1	15235	2	-9.6105	0.72118	0.72113	1	14270	0	-9.6105
S1PR2	4	0.59474	0.74141	1	15453	1	-9.3408	0.72118	0.72113	1	14284	0	-9.3408
FAM69A	4	0.59778	0.74371	1	15496	1	-9.2068	0.72118	0.72113	1	14257	0	-9.2068
LOC103248773	4	0.63162	0.76996	1	16012	2	-9.5541	0.72118	0.72113	1	14293	0	-9.5541
RCVRN	4	0.66029	0.79223	1	16422	2	-9.3827	0.72118	0.72113	1	14282	0	-9.3827
SPATA21	4	0.67102	0.8007	1	16607	2	-9.368	0.72118	0.72113	1	14265	0	-9.368
POM121L2	4	0.67475	0.80365	1	16661	2	-9.4741	0.72118	0.72113	1	14287	0	-9.4741
LOC103247142	4	0.68367	0.81074	1	16794	2	-9.5164	0.72118	0.72113	1	14275	0	-9.5164
LRRC59	4	0.86282	0.8835	1	18348	1	-9.2996	0.72118	0.72113	1	14276	0	-9.2996
LOC103220275	4	0.87367	0.88972	1	18500	1	-9.4885	0.72118	0.72113	1	14269	0	-9.4885
LOC103229828	4	0.90124	0.90735	1	18880	1	-9.3342	0.72118	0.72113	1	14273	0	-9.3342
MLH1	4	0.91671	0.91904	1	19121	1	-9.3068	0.72118	0.72113	1	14271	0	-9.3068
SSH1	4	0.93489	0.93504	1	19477	1	-9.284	0.72118	0.72113	1	14291	0	-9.284
GDAP1	4	0.93552	0.93564	1	19490	1	-9.3493	0.72118	0.72113	1	14285	0	-9.3493
VANGL2	4	0.947	0.94712	1	19763	0	-9.3016	0.72118	0.72113	1	14255	0	-9.3016
NEG_CONTROL_649	1	0.27818	0.27805	0.938801	10579	1	-9.9618	0.72182	0.72199	1	14299	0	-9.9618
NEG_CONTROL_909	1	0.27818	0.27805	0.938801	10580	1	-9.9618	0.72182	0.72199	1	14296	0	-9.9618
NEG_CONTROL_573	1	0.27818	0.27805	0.938801	10581	1	-9.9618	0.72182	0.72199	1	14295	0	-9.9618
NEG_CONTROL_59	1	0.27818	0.27805	0.938801	10582	1	-9.9618	0.72182	0.72199	1	14298	0	-9.9618
NEG_CONTROL_440	1	0.27818	0.27805	0.938801	10583	1	-9.9618	0.72182	0.72199	1	14297	0	-9.9618
ARL5B	4	0.064921	0.17928	0.86303	4370	2	-9.2788	0.72203	0.72202	1	14300	0	-9.2788
NEG_CONTROL_952	1	0.27735	0.27727	0.938801	10563	1	-9.9634	0.72265	0.72283	1	14301	0	-9.9634
MARCKS	4	0.011542	0.038271	0.747725	1062	3	-10.301	0.72291	0.72291	1	14319	0	-10.301
RBM47	4	0.013353	0.04386	0.747725	1206	3	-10.11	0.72291	0.72291	1	14311	0	-10.11
FUNDC1	4	0.01421	0.046533	0.750434	1290	3	-10.17	0.72291	0.72291	1	14324	0	-10.17
LOC103241234	4	0.021353	0.067634	0.782069	1793	2	-9.4582	0.72291	0.72291	1	14312	0	-9.4582
LOC103247154	4	0.063522	0.17683	0.860292	4325	3	-10.002	0.72291	0.72291	1	14305	0	-10.002
SLC39A5	4	0.089441	0.21965	0.895916	5188	3	-10.026	0.72291	0.72291	1	14308	0	-10.026
USP25	4	0.089621	0.21993	0.895916	5197	3	-9.5115	0.72291	0.72291	1	14320	0	-9.5115
DDX19A	4	0.093269	0.22574	0.900427	5317	3	-10.055	0.72291	0.72291	1	14331	0	-10.055
TMEM121	4	0.093394	0.22595	0.900602	5321	1	-9.2728	0.72291	0.72291	1	14302	0	-9.2728
TRIM5	4	0.097539	0.23253	0.905006	5452	3	-9.9272	0.72291	0.72291	1	14316	0	-9.9272
QRICH2	4	0.099918	0.23619	0.907731	5518	2	-9.7073	0.72291	0.72291	1	14323	0	-9.7073
LOC103219912	4	0.13639	0.29258	0.942349	6624	2	-9.685	0.72291	0.72291	1	14315	0	-9.685
DEFB116	4	0.14474	0.30516	0.949142	6857	3	-9.9722	0.72291	0.72291	1	14307	0	-9.9722
FASLG	4	0.16015	0.32801	0.96066	7283	3	-9.8393	0.72291	0.72291	1	14333	0	-9.8393
SPATA7	4	0.1959	0.37917	0.974347	8338	3	-9.785	0.72291	0.72291	1	14318	0	-9.785
LAP3	4	0.21327	0.40348	0.982149	8824	2	-9.6711	0.72291	0.72291	1	14327	0	-9.6711
LOC103225820	4	0.22592	0.42085	0.986666	9167	3	-9.794	0.72291	0.72291	1	14314	0	-9.794
LOC103218110	4	0.22915	0.42521	0.987942	9253	3	-9.7759	0.72291	0.72291	1	14326	0	-9.7759
BCHE	4	0.23241	0.42963	0.988197	9330	3	-9.8244	0.72291	0.72291	1	14309	0	-9.8244
RNF167	4	0.25953	0.46589	0.994283	10091	2	-9.6105	0.72291	0.72291	1	14325	0	-9.6105
LOC103233135	4	0.26384	0.47157	0.995717	10203	3	-9.6563	0.72291	0.72291	1	14317	0	-9.6563
WHSC1	4	0.26913	0.4783	0.995717	10347	3	-9.6802	0.72291	0.72291	1	14304	0	-9.6802
CR2	4	0.36235	0.56904	1	12150	1	-9.3528	0.72291	0.72291	1	14328	0	-9.3528
LOC103248731	4	0.37242	0.5762	1	12282	2	-9.6958	0.72291	0.72291	1	14332	0	-9.6958
CLSTN2	4	0.38073	0.58219	1	12375	1	-9.334	0.72291	0.72291	1	14322	0	-9.334
IQCE	4	0.46006	0.64014	1	13485	2	-9.2161	0.72291	0.72291	1	14329	0	-9.2161
FAM180A	4	0.48465	0.65834	1	13843	2	-9.627	0.72291	0.72291	1	14321	0	-9.627
KCNK10	4	0.50955	0.67689	1	14197	2	-9.1366	0.72291	0.72291	1	14313	0	-9.1366
LOC103223760	4	0.54529	0.70377	1	14732	2	-9.1597	0.72291	0.72291	1	14310	0	-9.1597
MYO1E	4	0.59327	0.74031	1	15427	1	-9.5471	0.72291	0.72291	1	14306	0	-9.5471
RNASEH2B	4	0.85713	0.88034	1	18273	1	-9.3889	0.72291	0.72291	1	14303	0	-9.3889
IQCK	4	0.94179	0.94191	1	19615	0	-9.3856	0.72291	0.72291	1	14330	0	-9.3856
LOC103246090	4	0.07969	0.20383	0.883878	4873	3	-10.049	0.7238	0.7238	1	14334	0	-10.049
NEG_CONTROL_408	1	0.27572	0.27567	0.937606	10533	1	-9.9666	0.72428	0.72451	1	14335	0	-9.9666
GSX2	4	0.0095944	0.03221	0.740217	886	2	-9.6531	0.72451	0.72451	1	14343	0	-9.6531
CD1D	4	0.032922	0.099847	0.805735	2581	2	-9.7554	0.72451	0.72451	1	14353	0	-9.7554
LOC103221901	4	0.033152	0.10051	0.805761	2600	3	-10.109	0.72451	0.72451	1	14336	0	-10.109
LATS2	4	0.035223	0.10615	0.807666	2733	3	-10.163	0.72451	0.72451	1	14350	0	-10.163
HABP4	4	0.055069	0.15705	0.842726	3893	2	-9.596	0.72451	0.72451	1	14352	0	-9.596
LOC103217405	4	0.067865	0.18423	0.867493	4477	3	-9.7812	0.72451	0.72451	1	14351	0	-9.7812
KANK2	4	0.11107	0.25369	0.918519	5868	2	-9.7148	0.72451	0.72451	1	14348	0	-9.7148
GALR1	4	0.14802	0.31005	0.949842	6952	2	-9.6236	0.72451	0.72451	1	14362	0	-9.6236
EMC9	4	0.15813	0.32506	0.96048	7238	3	-9.8747	0.72451	0.72451	1	14355	0	-9.8747
SLC6A18	4	0.16485	0.33482	0.964247	7426	3	-9.8489	0.72451	0.72451	1	14345	0	-9.8489
TMEM141	4	0.19602	0.37933	0.974347	8351	2	-9.5169	0.72451	0.72451	1	14363	0	-9.5169
CREB3	4	0.25769	0.46343	0.994236	10050	3	-9.7754	0.72451	0.72451	1	14359	0	-9.7754
PTCH2	4	0.2673	0.47594	0.995717	10291	2	-9.7779	0.72451	0.72451	1	14346	0	-9.7779
LOC103234684	4	0.28038	0.49282	0.998566	10635	2	-9.7188	0.72451	0.72451	1	14339	0	-9.7188
NCAM2	4	0.30155	0.51969	1	11164	1	-9.3116	0.72451	0.72451	1	14358	0	-9.3116
LOC103221857	4	0.31149	0.53226	1	11426	2	-9.5477	0.72451	0.72451	1	14344	0	-9.5477
SCNN1G	4	0.39874	0.59529	1	12632	2	-9.5678	0.72451	0.72451	1	14340	0	-9.5678
KIAA0753	4	0.46081	0.64067	1	13492	2	-9.506	0.72451	0.72451	1	14338	0	-9.506
ESRP1	4	0.48426	0.65805	1	13835	2	-9.5311	0.72451	0.72451	1	14360	0	-9.5311
PIPOX	4	0.50099	0.67055	1	14096	2	-9.4567	0.72451	0.72451	1	14364	0	-9.4567
KRBA1	4	0.5304	0.69253	1	14508	1	-9.2719	0.72451	0.72451	1	14347	0	-9.2719
DUSP14	4	0.57664	0.72752	1	15169	2	-9.1972	0.72451	0.72451	1	14365	0	-9.1972
MST1R	4	0.61295	0.75541	1	15718	2	-9.5663	0.72451	0.72451	1	14337	0	-9.5663
PHLDB2	4	0.61528	0.75724	1	15768	2	-9.5707	0.72451	0.72451	1	14357	0	-9.5707
GAL	4	0.62065	0.76141	1	15835	1	-9.3246	0.72451	0.72451	1	14354	0	-9.3246
PHLDB1	4	0.7388	0.83016	1	17187	1	-9.2203	0.72451	0.72451	1	14349	0	-9.2203
LOC103240352	4	0.75187	0.83475	1	17277	1	-9.2263	0.72451	0.72451	1	14342	0	-9.2263
CHRDL1	4	0.80667	0.85617	1	17746	1	-9.2216	0.72451	0.72451	1	14341	0	-9.2216
MALT1	4	0.9152	0.91784	1	19098	1	-9.3159	0.72451	0.72451	1	14356	0	-9.3159
C20H1orf111	4	0.94477	0.94489	1	19702	0	-9.4101	0.72451	0.72451	1	14366	0	-9.4101
TMEM213	4	0.96406	0.96415	1	20133	0	-9.2567	0.72451	0.72451	1	14361	0	-9.2567
NEG_CONTROL_145	1	0.27483	0.27478	0.936809	10502	1	-9.0344	0.72517	0.72542	1	14367	0	-9.0344
NEG_CONTROL_309	1	0.27483	0.27478	0.936809	10503	1	-9.9682	0.72517	0.72542	1	14368	0	-9.9682
NEG_CONTROL_583	1	0.27392	0.27386	0.936008	10461	1	-9.9698	0.72608	0.72629	1	14369	0	-9.9698
NEG_CONTROL_166	1	0.27392	0.27386	0.936008	10462	1	-9.9698	0.72608	0.72629	1	14370	0	-9.9698
LOC103223977	4	0.00065157	0.0023906	0.540968	91	2	-10.139	0.72611	0.7261	1	14391	0	-10.139
MSRB1	4	0.032524	0.098759	0.804955	2552	3	-10.17	0.72611	0.7261	1	14396	0	-10.17
SCRN2	4	0.050322	0.14507	0.838969	3615	3	-9.9023	0.72611	0.7261	1	14386	0	-9.9023
PTPRE	4	0.051015	0.14682	0.838969	3657	3	-10.08	0.72611	0.7261	1	14388	0	-10.08
ASCL1	4	0.077727	0.20051	0.883878	4790	3	-10.044	0.72611	0.7261	1	14376	0	-10.044
LONRF2	4	0.078427	0.2017	0.883878	4803	2	-9.347	0.72611	0.7261	1	14390	0	-9.347
PPM1M	4	0.082384	0.20822	0.885957	4973	2	-9.4702	0.72611	0.7261	1	14406	0	-9.4702
LOC103232233	4	0.084776	0.21209	0.887591	5055	3	-9.9369	0.72611	0.7261	1	14380	0	-9.9369
PTPN1	4	0.087364	0.2163	0.893901	5120	2	-9.5936	0.72611	0.7261	1	14401	0	-9.5936
KIRREL	4	0.091119	0.2223	0.898449	5245	3	-10.058	0.72611	0.7261	1	14375	0	-10.058
DENND1C	4	0.12584	0.27647	0.938631	6286	3	-9.895	0.72611	0.7261	1	14395	0	-9.895
PHF1	4	0.12789	0.27961	0.939015	6340	3	-9.8491	0.72611	0.7261	1	14405	0	-9.8491
ABCD2	4	0.1386	0.29594	0.942349	6687	2	-9.705	0.72611	0.7261	1	14392	0	-9.705
LOC103216779	4	0.14817	0.31026	0.949842	6977	3	-9.8314	0.72611	0.7261	1	14371	0	-9.8314
CHN2	4	0.15369	0.31844	0.955072	7132	3	-9.8855	0.72611	0.7261	1	14397	0	-9.8855
MARVELD1	4	0.17209	0.34539	0.965805	7645	2	-9.7606	0.72611	0.7261	1	14407	0	-9.7606
SQLE	4	0.18868	0.36906	0.972388	8128	2	-9.712	0.72611	0.7261	1	14382	0	-9.712
TMEM216	4	0.24812	0.45073	0.990534	9793	3	-9.8296	0.72611	0.7261	1	14372	0	-9.8296
BARHL2	4	0.25474	0.45954	0.992107	9977	2	-9.4431	0.72611	0.7261	1	14394	0	-9.4431
LOC103246788	4	0.28625	0.50032	0.999724	10787	3	-9.5094	0.72611	0.7261	1	14393	0	-9.5094
EEF1B2	4	0.38967	0.58866	1	12504	1	-9.1239	0.72611	0.7261	1	14399	0	-9.1239
CDC42BPA	4	0.41177	0.60484	1	12809	2	-9.7128	0.72611	0.7261	1	14409	0	-9.7128
RBP1	4	0.42193	0.61217	1	12934	2	-9.4903	0.72611	0.7261	1	14402	0	-9.4903
TRA2A	4	0.44173	0.62656	1	13249	2	-9.5812	0.72611	0.7261	1	14383	0	-9.5812
BCMO1	4	0.4528	0.63467	1	13399	2	-9.5504	0.72611	0.7261	1	14400	0	-9.5504
CFHR5	4	0.45354	0.63522	1	13407	1	-9.4429	0.72611	0.7261	1	14373	0	-9.4429
PUS10	4	0.48735	0.66032	1	13891	1	-9.2909	0.72611	0.7261	1	14408	0	-9.2909
CD9	4	0.49014	0.66237	1	13930	2	-9.6672	0.72611	0.7261	1	14379	0	-9.6672
ZNF165	4	0.50819	0.67595	1	14186	2	-9.5501	0.72611	0.7261	1	14398	0	-9.5501
VSIG10L	4	0.58294	0.73237	1	15277	1	-9.4256	0.72611	0.7261	1	14378	0	-9.4256
BAIAP2L1	4	0.58413	0.73333	1	15287	2	-9.5775	0.72611	0.7261	1	14377	0	-9.5775
CNBD1	4	0.64147	0.77752	1	16147	2	-9.4444	0.72611	0.7261	1	14403	0	-9.4444
C9H10orf107	4	0.67102	0.8007	1	16610	2	-9.3918	0.72611	0.7261	1	14385	0	-9.3918
ATF7IP2	4	0.7402	0.83063	1	17189	1	-9.3201	0.72611	0.7261	1	14381	0	-9.3201
LOC103246760	4	0.80536	0.85559	1	17737	1	-9.4916	0.72611	0.7261	1	14404	0	-9.4916
KIF21A	4	0.86584	0.88523	1	18383	1	-9.3665	0.72611	0.7261	1	14374	0	-9.3665
C26H15orf39	4	0.89564	0.90348	1	18808	1	-9.3649	0.72611	0.7261	1	14387	0	-9.3649
LOC103219190	4	0.93188	0.93217	1	19424	1	-9.4068	0.72611	0.7261	1	14389	0	-9.4068
C16H17orf75	4	0.94535	0.94546	1	19715	0	-9.4337	0.72611	0.7261	1	14384	0	-9.4337
SCML1	4	0.50991	0.67718	1	14205	2	-9.5225	0.72702	0.72702	1	14410	0	-9.5225
NEG_CONTROL_995	1	0.27297	0.27293	0.93523	10446	1	-9.9714	0.72703	0.72724	1	14412	0	-9.9714
NEG_CONTROL_747	1	0.27297	0.27293	0.93523	10447	1	-9.9714	0.72703	0.72724	1	14411	0	-9.9714
RUFY3	4	0.0094307	0.031675	0.740217	868	2	-9.7672	0.72794	0.72793	1	14456	0	-9.7672
DDB2	4	0.025904	0.080454	0.793601	2112	3	-10.202	0.72794	0.72793	1	14423	0	-10.202
LOC103237690	4	0.036269	0.10892	0.812027	2791	3	-10.116	0.72794	0.72793	1	14442	0	-10.116
NDUFB1	4	0.047625	0.13831	0.833678	3456	3	-10.172	0.72794	0.72793	1	14439	0	-10.172
LOC103219120	4	0.067069	0.1829	0.865572	4449	3	-9.9925	0.72794	0.72793	1	14459	0	-9.9925
LOC103247054	4	0.084304	0.21133	0.887368	5028	3	-9.9604	0.72794	0.72793	1	14448	0	-9.9604
CCK	4	0.10539	0.24475	0.913039	5697	3	-9.9106	0.72794	0.72793	1	14440	0	-9.9106
LOC103248734	4	0.10866	0.24992	0.914313	5807	3	-9.6658	0.72794	0.72793	1	14458	0	-9.6658
NMRK1	4	0.12272	0.27165	0.934662	6189	3	-9.8919	0.72794	0.72793	1	14420	0	-9.8919
LOC103231295	4	0.13558	0.29136	0.942349	6588	1	-9.2242	0.72794	0.72793	1	14452	0	-9.2242
EYA1	4	0.13719	0.29379	0.942349	6638	3	-9.8901	0.72794	0.72793	1	14413	0	-9.8901
EXO1	4	0.15547	0.32106	0.958413	7160	3	-9.5014	0.72794	0.72793	1	14417	0	-9.5014
PRR19	4	0.17123	0.34413	0.965805	7608	2	-9.4997	0.72794	0.72793	1	14449	0	-9.4997
ANKRD13D	4	0.20019	0.3852	0.976985	8462	2	-9.7587	0.72794	0.72793	1	14435	0	-9.7587
LOC103226870	4	0.20161	0.38715	0.978066	8485	3	-9.5457	0.72794	0.72793	1	14450	0	-9.5457
MYEOV	4	0.22051	0.41342	0.985033	9005	3	-9.8045	0.72794	0.72793	1	14436	0	-9.8045
TESPA1	4	0.24164	0.44203	0.990534	9606	3	-9.8327	0.72794	0.72793	1	14437	0	-9.8327
CPNE5	4	0.24472	0.44611	0.990534	9697	3	-9.7275	0.72794	0.72793	1	14425	0	-9.7275
LOC103224454	4	0.24649	0.44847	0.990534	9748	3	-9.6711	0.72794	0.72793	1	14433	0	-9.6711
JAKMIP1	4	0.25859	0.46462	0.994236	10062	3	-9.7312	0.72794	0.72793	1	14414	0	-9.7312
NEG_CONTROL_387	1	0.27206	0.272	0.934662	10417	1	-9.973	0.72794	0.72814	1	14460	0	-9.973
ZNF485	4	0.279	0.49104	0.997781	10618	2	-9.762	0.72794	0.72793	1	14451	0	-9.762
PAFAH1B2	4	0.29997	0.51773	1	11140	3	-9.704	0.72794	0.72793	1	14446	0	-9.704
HTR6	4	0.31276	0.53369	1	11453	2	-9.5958	0.72794	0.72793	1	14424	0	-9.5958
LNX1	4	0.35119	0.56116	1	11971	2	-9.6501	0.72794	0.72793	1	14421	0	-9.6501
C1H11orf35	4	0.35596	0.56449	1	12060	2	-9.5784	0.72794	0.72793	1	14453	0	-9.5784
LOC103231126	4	0.37116	0.5753	1	12272	2	-9.621	0.72794	0.72793	1	14438	0	-9.621
MYOM1	4	0.37252	0.57628	1	12291	2	-9.4023	0.72794	0.72793	1	14427	0	-9.4023
UNC93B1	4	0.4189	0.60994	1	12894	2	-9.6003	0.72794	0.72793	1	14454	0	-9.6003
CNPY1	4	0.42193	0.61217	1	12941	1	-9.3907	0.72794	0.72793	1	14447	0	-9.3907
CEPT1	4	0.45493	0.63626	1	13423	1	-9.34	0.72794	0.72793	1	14434	0	-9.34
LOC103238465	4	0.47542	0.65154	1	13706	2	-9.668	0.72794	0.72793	1	14445	0	-9.668
EZR	4	0.4828	0.65698	1	13813	2	-9.6072	0.72794	0.72793	1	14441	0	-9.6072
SPATA2L	4	0.48465	0.65834	1	13850	2	-9.579	0.72794	0.72793	1	14457	0	-9.579
LOC103239100	4	0.50991	0.67718	1	14207	2	-9.525	0.72794	0.72793	1	14443	0	-9.525
ABCB9	4	0.57805	0.72861	1	15194	1	-9.4202	0.72794	0.72793	1	14422	0	-9.4202
ARHGAP42	4	0.58592	0.73468	1	15303	2	-9.5811	0.72794	0.72793	1	14455	0	-9.5811
SYNC	4	0.59778	0.7437	1	15478	2	-9.4929	0.72794	0.72793	1	14444	0	-9.4929
NDST2	4	0.59778	0.7437	1	15479	2	-9.5952	0.72794	0.72793	1	14430	0	-9.5952
LOC103218516	4	0.60646	0.75044	1	15615	2	-9.5911	0.72794	0.72793	1	14418	0	-9.5911
LUC7L	4	0.64878	0.78325	1	16262	2	-9.3874	0.72794	0.72793	1	14419	0	-9.3874
LOC103221986	4	0.67975	0.80761	1	16735	2	-9.5726	0.72794	0.72793	1	14432	0	-9.5726
WDR65	4	0.75834	0.83704	1	17325	1	-9.5685	0.72794	0.72793	1	14416	0	-9.5685
MS4A2	4	0.78812	0.84844	1	17575	1	-9.4364	0.72794	0.72793	1	14428	0	-9.4364
BCL9L	4	0.79663	0.85192	1	17643	1	-9.3341	0.72794	0.72793	1	14431	0	-9.3341
LOC103218620	4	0.90615	0.9109	1	18956	1	-9.4769	0.72794	0.72793	1	14429	0	-9.4769
CRYBA1	4	0.93318	0.93339	1	19442	1	-9.1831	0.72794	0.72793	1	14415	0	-9.1831
LOC103224332	4	0.98267	0.98272	1	20685	0	-9.1616	0.72794	0.72793	1	14426	0	-9.1616
LOC103235198	4	0.27028	0.47982	0.995717	10366	2	-9.7732	0.72885	0.7288	1	14461	0	-9.7732
FAM50B	4	0.016869	0.054608	0.760572	1497	3	-10.333	0.72966	0.72959	1	14464	0	-10.333
IL17RE	4	0.017432	0.056299	0.760759	1536	3	-10.184	0.72966	0.72959	1	14485	0	-10.184
C12H9orf156	4	0.018918	0.060612	0.766496	1638	3	-10.18	0.72966	0.72959	1	14471	0	-10.18
IFNG	4	0.032004	0.097337	0.804955	2504	3	-9.6407	0.72966	0.72959	1	14488	0	-9.6407
ARG2	4	0.042523	0.12532	0.81994	3186	3	-10.185	0.72966	0.72959	1	14470	0	-10.185
LOC103230486	4	0.080406	0.20498	0.883878	4898	2	-9.7653	0.72966	0.72959	1	14476	0	-9.7653
KRT36	4	0.091753	0.2233	0.899545	5263	3	-9.9001	0.72966	0.72959	1	14462	0	-9.9001
CELSR1	4	0.09671	0.23121	0.904219	5421	3	-9.9281	0.72966	0.72959	1	14477	0	-9.9281
LOC103230963	4	0.097069	0.23179	0.904219	5435	2	-9.6876	0.72966	0.72959	1	14484	0	-9.6876
CHST3	4	0.15022	0.3133	0.95218	7023	2	-9.7907	0.72966	0.72959	1	14489	0	-9.7907
TCEAL1	4	0.15367	0.31842	0.955072	7123	2	-9.4382	0.72966	0.72959	1	14475	0	-9.4382
LOC103239654	4	0.17066	0.34329	0.965805	7591	3	-9.6711	0.72966	0.72959	1	14479	0	-9.6711
BABAM1	4	0.18007	0.35681	0.969215	7867	3	-9.7794	0.72966	0.72959	1	14483	0	-9.7794
STOML3	4	0.19051	0.37165	0.972982	8174	3	-9.8672	0.72966	0.72959	1	14474	0	-9.8672
COL4A2	4	0.20433	0.391	0.978798	8572	3	-9.7957	0.72966	0.72959	1	14473	0	-9.7957
PODN	4	0.21103	0.4004	0.981159	8745	2	-9.6555	0.72966	0.72959	1	14466	0	-9.6555
KRT9	4	0.27215	0.48224	0.995717	10432	3	-9.8035	0.72966	0.72959	1	14463	0	-9.8035
B3GALT2	4	0.30869	0.5287	1	11353	3	-9.7732	0.72966	0.72959	1	14481	0	-9.7732
LOC103214812	4	0.45087	0.63319	1	13376	2	-9.5999	0.72966	0.72959	1	14490	0	-9.5999
GATAD2A	4	0.4828	0.65698	1	13819	2	-9.5919	0.72966	0.72959	1	14465	0	-9.5919
RCOR1	4	0.49519	0.66619	1	14018	2	-9.4805	0.72966	0.72959	1	14482	0	-9.4805
SLC9A2	4	0.54686	0.70495	1	14749	1	-9.3938	0.72966	0.72959	1	14478	0	-9.3938
GABRB2	4	0.55475	0.71088	1	14869	1	-9.2534	0.72966	0.72959	1	14472	0	-9.2534
LOC103216815	4	0.60934	0.75263	1	15669	2	-9.5389	0.72966	0.72959	1	14486	0	-9.5389
LOC103245900	4	0.64486	0.78021	1	16189	2	-9.5169	0.72966	0.72959	1	14469	0	-9.5169
IGFBP2	4	0.65428	0.78754	1	16353	1	-9.3397	0.72966	0.72959	1	14468	0	-9.3397
NETO1	4	0.81709	0.86075	1	17852	1	-9.3673	0.72966	0.72959	1	14480	0	-9.3673
UBL4B	4	0.85505	0.87924	1	18247	1	-9.3407	0.72966	0.72959	1	14491	0	-9.3407
NME2	4	0.87947	0.89318	1	18579	1	-9.5102	0.72966	0.72959	1	14487	0	-9.5102
EPC1	4	0.95006	0.95019	1	19820	0	-9.1577	0.72966	0.72959	1	14467	0	-9.1577
NEG_CONTROL_828	1	0.26934	0.26929	0.933188	10358	1	-9.9777	0.73066	0.73086	1	14492	0	-9.9777
LOC103235792	4	0.018934	0.06066	0.766496	1647	3	-9.8118	0.73138	0.73131	1	14510	0	-9.8118
MKRN3	4	0.044331	0.13003	0.826365	3274	3	-10.118	0.73138	0.73131	1	14518	0	-10.118
LOC103240967	4	0.05317	0.1523	0.839744	3800	3	-10.011	0.73138	0.73131	1	14504	0	-10.011
AFAP1L1	4	0.070492	0.18856	0.871659	4563	3	-10.049	0.73138	0.73131	1	14517	0	-10.049
TXNRD2	4	0.078783	0.20231	0.883878	4823	3	-10.034	0.73138	0.73131	1	14502	0	-10.034
PDZK1IP1	4	0.11132	0.25409	0.918519	5886	3	-9.88	0.73138	0.73131	1	14513	0	-9.88
SLC16A3	4	0.11368	0.25774	0.92141	5955	3	-9.5894	0.73138	0.73131	1	14509	0	-9.5894
ZNF432	4	0.12955	0.28218	0.940151	6396	3	-9.9857	0.73138	0.73131	1	14508	0	-9.9857
LOC103235822	4	0.13303	0.28744	0.941689	6508	2	-9.3387	0.73138	0.73131	1	14520	0	-9.3387
LOC103227569	4	0.14023	0.2984	0.944287	6737	3	-9.9073	0.73138	0.73131	1	14527	0	-9.9073
MCCC1	4	0.20503	0.39199	0.978798	8590	2	-9.3838	0.73138	0.73131	1	14523	0	-9.3838
NAA38	4	0.2175	0.40941	0.984112	8925	2	-9.7997	0.73138	0.73131	1	14494	0	-9.7997
UPK3B	4	0.25106	0.45468	0.990534	9875	3	-9.695	0.73138	0.73131	1	14495	0	-9.695
IPO4	4	0.26765	0.47639	0.995717	10309	3	-9.747	0.73138	0.73131	1	14496	0	-9.747
FRMPD1	4	0.27109	0.48091	0.995717	10400	2	-9.6691	0.73138	0.73131	1	14501	0	-9.6691
LOC103215903	4	0.29473	0.51115	1	10988	3	-9.7453	0.73138	0.73131	1	14499	0	-9.7453
LOC103232523	4	0.36858	0.57348	1	12232	1	-9.4073	0.73138	0.73131	1	14505	0	-9.4073
FRAT1	4	0.3846	0.585	1	12446	1	-9.3073	0.73138	0.73131	1	14497	0	-9.3073
C11H12orf54	4	0.38646	0.58635	1	12460	2	-9.5084	0.73138	0.73131	1	14503	0	-9.5084
LOC103232690	4	0.41568	0.6076	1	12856	2	-9.499	0.73138	0.73131	1	14516	0	-9.499
NLRP14	4	0.41749	0.60895	1	12884	2	-9.5618	0.73138	0.73131	1	14524	0	-9.5618
IL17F	4	0.42816	0.61671	1	13047	2	-9.6152	0.73138	0.73131	1	14512	0	-9.6152
C1H11orf74	4	0.52362	0.68748	1	14406	1	-9.3621	0.73138	0.73131	1	14506	0	-9.3621
CACUL1	4	0.54846	0.70616	1	14779	1	-9.4496	0.73138	0.73131	1	14522	0	-9.4496
PLAGL2	4	0.54912	0.70664	1	14795	2	-8.9614	0.73138	0.73131	1	14500	0	-8.9614
ATP1A1	4	0.5916	0.73906	1	15401	2	-9.5256	0.73138	0.73131	1	14526	0	-9.5256
BIN1	4	0.63769	0.77458	1	16079	2	-9.4871	0.73138	0.73131	1	14511	0	-9.4871
MYCL	4	0.70042	0.81772	1	16938	1	-9.2504	0.73138	0.73131	1	14519	0	-9.2504
LOC103233035	4	0.79663	0.85192	1	17645	1	-9.401	0.73138	0.73131	1	14514	0	-9.401
SYK	4	0.83867	0.87084	1	18058	1	-9.3347	0.73138	0.73131	1	14507	0	-9.3347
ARHGAP9	4	0.84195	0.87245	1	18094	1	-9.2054	0.73138	0.73131	1	14521	0	-9.2054
COL19A1	4	0.97303	0.97319	1	20375	0	-9.2521	0.73138	0.73131	1	14493	0	-9.2521
ZDHHC23	4	0.97626	0.97644	1	20472	0	-9.2479	0.73138	0.73131	1	14498	0	-9.2479
ABCB11	4	0.98769	0.98771	1	20864	0	-9.2086	0.73138	0.73131	1	14525	0	-9.2086
LOC103243466	4	0.98832	0.98834	1	20884	0	-9.1495	0.73138	0.73131	1	14515	0	-9.1495
NEG_CONTROL_134	1	0.26779	0.26773	0.930326	10317	1	-9.9809	0.73221	0.73245	1	14528	0	-9.9809
NEG_CONTROL_275	1	0.26779	0.26773	0.930326	10318	1	-9.9809	0.73221	0.73245	1	14529	0	-9.9809
NEG_CONTROL_5	1	0.26779	0.26773	0.930326	10319	1	-9.0471	0.73221	0.73245	1	14530	0	-9.0471
NEG_CONTROL_224	1	0.26694	0.26687	0.930326	10271	1	-9.9825	0.73306	0.73328	1	14531	0	-9.9825
NEG_CONTROL_28	1	0.26694	0.26687	0.930326	10272	1	-9.9825	0.73306	0.73328	1	14532	0	-9.9825
NEG_CONTROL_963	1	0.26694	0.26687	0.930326	10273	1	-9.9825	0.73306	0.73328	1	14533	0	-9.9825
LOC103242443	4	0.00046498	0.001722	0.519301	68	3	-10.53	0.73314	0.73306	1	14555	0	-10.53
TCF3	4	0.008033	0.027175	0.726327	758	3	-10.238	0.73314	0.73306	1	14565	0	-10.238
HCAR1	4	0.014038	0.045985	0.749039	1274	2	-10.01	0.73314	0.73306	1	14567	0	-10.01
ITGB7	4	0.01871	0.060021	0.766496	1627	3	-10.183	0.73314	0.73306	1	14546	0	-10.183
LOC103234965	4	0.041047	0.12147	0.81665	3098	2	-9.6163	0.73314	0.73306	1	14536	0	-9.6163
LOC103235169	4	0.044219	0.12974	0.826365	3269	2	-9.9466	0.73314	0.73306	1	14570	0	-9.9466
MACC1	4	0.061366	0.17232	0.857218	4222	2	-9.8619	0.73314	0.73306	1	14548	0	-9.8619
VENTX	4	0.068267	0.18491	0.868107	4492	1	-9.1508	0.73314	0.73306	1	14540	0	-9.1508
LOC103218205	4	0.069762	0.18737	0.871108	4530	2	-9.7485	0.73314	0.73306	1	14550	0	-9.7485
SNAP91	4	0.089441	0.21965	0.895916	5189	3	-9.9584	0.73314	0.73306	1	14549	0	-9.9584
CPA6	4	0.096387	0.23069	0.903951	5414	2	-9.7107	0.73314	0.73306	1	14551	0	-9.7107
LOC103235573	4	0.13719	0.29379	0.942349	6639	3	-9.8804	0.73314	0.73306	1	14544	0	-9.8804
NMNAT1	4	0.18641	0.36587	0.970089	8062	3	-9.8131	0.73314	0.73306	1	14568	0	-9.8131
LPL	4	0.18918	0.36977	0.972393	8138	3	-9.773	0.73314	0.73306	1	14566	0	-9.773
AADACL4	4	0.19279	0.37482	0.973081	8237	2	-9.4834	0.73314	0.73306	1	14538	0	-9.4834
APOBEC2	4	0.1959	0.37917	0.974347	8334	3	-9.792	0.73314	0.73306	1	14563	0	-9.792
STX11	4	0.19875	0.38317	0.976985	8403	3	-9.8638	0.73314	0.73306	1	14542	0	-9.8638
GRIA4	4	0.21103	0.4004	0.981159	8747	2	-9.798	0.73314	0.73306	1	14552	0	-9.798
BAZ2A	4	0.22051	0.41342	0.985033	9001	3	-9.7022	0.73314	0.73306	1	14554	0	-9.7022
LOC103232673	4	0.23927	0.4389	0.990534	9530	2	-9.6925	0.73314	0.73306	1	14535	0	-9.6925
KRTDAP	4	0.28174	0.49458	0.999007	10667	2	-9.625	0.73314	0.73306	1	14562	0	-9.625
AXDND1	4	0.28244	0.49547	0.999007	10692	3	-9.6192	0.73314	0.73306	1	14557	0	-9.6192
FAM150B	4	0.28625	0.50032	0.999724	10804	3	-9.7104	0.73314	0.73306	1	14559	0	-9.7104
DAB2	4	0.29146	0.50702	1	10916	3	-9.6351	0.73314	0.73306	1	14541	0	-9.6351
LMX1B	4	0.29207	0.50777	1	10937	2	-9.744	0.73314	0.73306	1	14547	0	-9.744
PSD4	4	0.30862	0.5286	1	11322	2	-9.6875	0.73314	0.73306	1	14569	0	-9.6875
NCF1	4	0.35279	0.56226	1	11994	2	-9.2825	0.73314	0.73306	1	14543	0	-9.2825
GOLM1	4	0.35596	0.56449	1	12053	2	-9.5459	0.73314	0.73306	1	14560	0	-9.5459
EHD4	4	0.46959	0.64717	1	13623	2	-9.5776	0.73314	0.73306	1	14545	0	-9.5776
LOC103242070	4	0.58954	0.73747	1	15361	2	-9.5859	0.73314	0.73306	1	14553	0	-9.5859
TMEM25	4	0.63162	0.76996	1	16013	2	-9.4889	0.73314	0.73306	1	14556	0	-9.4889
PDK1	4	0.66929	0.79934	1	16589	2	-9.4536	0.73314	0.73306	1	14561	0	-9.4536
TDRP	4	0.68161	0.80911	1	16769	2	-9.0218	0.73314	0.73306	1	14534	0	-9.0218
LOC103235213	4	0.68367	0.81074	1	16806	2	-9.4389	0.73314	0.73306	1	14558	0	-9.4389
SREBF2	4	0.78946	0.84897	1	17593	1	-9.4227	0.73314	0.73306	1	14537	0	-9.4227
UTP14C	4	0.92455	0.92563	1	19290	1	-9.2886	0.73314	0.73306	1	14539	0	-9.2886
RAB10	4	0.96364	0.96372	1	20129	0	-9.364	0.73314	0.73306	1	14564	0	-9.364
KAL1	4	0.0054384	0.018805	0.69479	552	3	-10.239	0.73464	0.73451	1	14582	0	-10.239
LOC103219603	4	0.014564	0.047622	0.752514	1315	2	-9.469	0.73464	0.73451	1	14572	0	-9.469
LGALS12	4	0.039335	0.11695	0.812027	2990	1	-9.3178	0.73464	0.73451	1	14581	0	-9.3178
LOC103231527	4	0.055211	0.15739	0.842726	3909	3	-10.127	0.73464	0.73451	1	14573	0	-10.127
MYOF	4	0.055407	0.15789	0.842726	3914	3	-9.8842	0.73464	0.73451	1	14586	0	-9.8842
UBE2Q2	4	0.079062	0.20277	0.883878	4834	2	-9.7833	0.73464	0.73451	1	14595	0	-9.7833
LOC103243688	4	0.086418	0.21475	0.890661	5106	3	-9.9078	0.73464	0.73451	1	14588	0	-9.9078
ACY1	4	0.12687	0.27803	0.938801	6309	3	-9.9179	0.73464	0.73451	1	14575	0	-9.9179
IL17RA	4	0.13407	0.28907	0.942276	6538	3	-9.9133	0.73464	0.73451	1	14589	0	-9.9133
LOX	4	0.14585	0.30679	0.949142	6903	3	-9.6364	0.73464	0.73451	1	14584	0	-9.6364
TNFRSF8	4	0.18641	0.36587	0.970089	8077	3	-9.4377	0.73464	0.73451	1	14576	0	-9.4377
TNFSF8	4	0.21129	0.40076	0.981159	8771	3	-9.7184	0.73464	0.73451	1	14580	0	-9.7184
ATOH8	4	0.23371	0.43142	0.988197	9374	3	-9.5899	0.73464	0.73451	1	14592	0	-9.5899
RASGRP3	4	0.2605	0.46714	0.994845	10111	3	-9.7103	0.73464	0.73451	1	14597	0	-9.7103
LOC103246147	4	0.39625	0.59348	1	12591	2	-9.458	0.73464	0.73451	1	14577	0	-9.458
2026-09-03	4	0.51911	0.68409	1	14349	2	-9.6187	0.73464	0.73451	1	14585	0	-9.6187
CD5L	4	0.52678	0.68984	1	14454	2	-9.607	0.73464	0.73451	1	14578	0	-9.607
GGA3	4	0.54202	0.70128	1	14688	2	-9.5656	0.73464	0.73451	1	14583	0	-9.5656
CCDC176	4	0.62351	0.76368	1	15872	1	-9.2852	0.73464	0.73451	1	14574	0	-9.2852
SLC9A6	4	0.63769	0.77458	1	16078	2	-9.5079	0.73464	0.73451	1	14593	0	-9.5079
LOC103234988	4	0.63865	0.77534	1	16094	1	-9.2048	0.73464	0.73451	1	14590	0	-9.2048
ABCA1	4	0.64683	0.78173	1	16240	2	-9.5311	0.73464	0.73451	1	14596	0	-9.5311
RNPEP	4	0.69347	0.8156	1	16880	1	-9.29	0.73464	0.73451	1	14571	0	-9.29
SLC25A40	4	0.84195	0.87245	1	18100	1	-9.2542	0.73464	0.73451	1	14594	0	-9.2542
LOC103246172	4	0.9385	0.93857	1	19558	0	-9.1466	0.73464	0.73451	1	14587	0	-9.1466
DAGLA	4	0.96482	0.96491	1	20154	0	-9.3223	0.73464	0.73451	1	14591	0	-9.3223
MYH14	4	0.97267	0.97283	1	20369	0	-9.2518	0.73464	0.73451	1	14579	0	-9.2518
NEG_CONTROL_876	1	0.26521	0.2651	0.928271	10223	1	-9.9857	0.73479	0.73495	1	14598	0	-9.9857
BLCAP	4	0.85505	0.87924	1	18253	1	-9.3252	0.73528	0.73514	1	14599	0	-9.3252
C8H8orf76	4	0.044219	0.12974	0.826365	3270	3	-9.3335	0.73605	0.73588	1	14627	0	-9.3335
LOC103221769	4	0.047164	0.13718	0.833388	3428	3	-10.055	0.73605	0.73588	1	14602	0	-10.055
SULT6B1	4	0.062371	0.17481	0.858178	4277	3	-10.044	0.73605	0.73588	1	14612	0	-10.044
LOC103235532	4	0.062371	0.17481	0.858178	4279	3	-9.7251	0.73605	0.73588	1	14608	0	-9.7251
PCDH10	4	0.072182	0.19144	0.87396	4617	2	-9.8986	0.73605	0.73588	1	14628	0	-9.8986
APLP2	4	0.092017	0.22372	0.899545	5275	2	-9.8941	0.73605	0.73588	1	14633	0	-9.8941
ANKRD13C	4	0.10362	0.24197	0.911591	5637	3	-9.9232	0.73605	0.73588	1	14617	0	-9.9232
P2RY6	4	0.11039	0.25265	0.917238	5857	3	-9.9381	0.73605	0.73588	1	14632	0	-9.9381
SLC3A2	4	0.15829	0.3253	0.96048	7243	1	-9.5093	0.73605	0.73588	1	14613	0	-9.5093
LOC103231970	4	0.1616	0.33013	0.962641	7339	3	-9.4819	0.73605	0.73588	1	14626	0	-9.4819
AGBL5	4	0.16289	0.33199	0.962873	7379	3	-9.9521	0.73605	0.73588	1	14619	0	-9.9521
CISD2	4	0.16828	0.33979	0.965805	7527	3	-9.4531	0.73605	0.73588	1	14622	0	-9.4531
LOC103220777	4	0.18193	0.35948	0.969334	7936	2	-9.4636	0.73605	0.73588	1	14620	0	-9.4636
EVC	4	0.19875	0.38317	0.976985	8400	3	-9.7884	0.73605	0.73588	1	14604	0	-9.7884
DLG4	4	0.21296	0.40302	0.982149	8803	3	-9.4212	0.73605	0.73588	1	14621	0	-9.4212
IRS4	4	0.22311	0.41702	0.985605	9090	3	-9.7528	0.73605	0.73588	1	14609	0	-9.7528
CTSO	4	0.22311	0.41702	0.985605	9095	3	-9.7107	0.73605	0.73588	1	14607	0	-9.7107
KLK12	4	0.25666	0.46206	0.993709	10021	2	-9.6826	0.73605	0.73588	1	14623	0	-9.6826
INPP5F	4	0.25813	0.464	0.994236	10053	2	-9.6162	0.73605	0.73588	1	14630	0	-9.6162
KCNIP2	4	0.31921	0.53832	1	11546	2	-9.6555	0.73605	0.73588	1	14614	0	-9.6555
MLXIP	4	0.35436	0.5634	1	12023	2	-9.5481	0.73605	0.73588	1	14629	0	-9.5481
POU2F3	4	0.36858	0.57348	1	12228	2	-9.6998	0.73605	0.73588	1	14624	0	-9.6998
MMP13	4	0.38269	0.58359	1	12419	2	-9.6473	0.73605	0.73588	1	14603	0	-9.6473
CRYGC	4	0.39199	0.59033	1	12529	2	-9.2424	0.73605	0.73588	1	14606	0	-9.2424
LOC103241566	4	0.42293	0.61289	1	12956	2	-9.6808	0.73605	0.73588	1	14600	0	-9.6808
WLS	4	0.42469	0.61416	1	12989	2	-9.6264	0.73605	0.73588	1	14610	0	-9.6264
LOC103247453	4	0.46759	0.64569	1	13584	2	-9.5573	0.73605	0.73588	1	14601	0	-9.5573
VIPR1	4	0.51373	0.68002	1	14257	2	-9.5707	0.73605	0.73588	1	14634	0	-9.5707
ZBTB4	4	0.60646	0.75044	1	15618	1	-9.3723	0.73605	0.73588	1	14618	0	-9.3723
LOC103233488	4	0.61794	0.75931	1	15797	1	-9.3048	0.73605	0.73588	1	14631	0	-9.3048
ASGR1	4	0.67277	0.80207	1	16634	2	-9.4603	0.73605	0.73588	1	14605	0	-9.4603
VPS8	4	0.67277	0.80207	1	16635	2	-9.5452	0.73605	0.73588	1	14611	0	-9.5452
LOC103223976	4	0.71385	0.82193	1	17026	1	-9.4681	0.73605	0.73588	1	14616	0	-9.4681
KCTD11	4	0.81492	0.85978	1	17831	1	-9.4338	0.73605	0.73588	1	14615	0	-9.4338
OGFR	4	0.85133	0.87723	1	18207	1	-9.4548	0.73605	0.73588	1	14625	0	-9.4548
SCRIB	4	0.86584	0.88523	1	18385	1	-9.4185	0.73605	0.73588	1	14635	0	-9.4185
NEG_CONTROL_749	1	0.26348	0.26339	0.92531	10187	1	-9.9888	0.73652	0.73674	1	14636	0	-9.9888
TMEM204	4	0.003347	0.01182	0.668126	356	3	-10.339	0.73766	0.73751	1	14644	0	-10.339
SYTL5	4	0.014715	0.048078	0.752514	1323	3	-10.351	0.73766	0.73751	1	14653	0	-10.351
LOC103247923	4	0.034627	0.10449	0.806201	2697	3	-9.9953	0.73766	0.73751	1	14664	0	-9.9953
ILKAP	4	0.051567	0.14823	0.839685	3695	3	-9.9181	0.73766	0.73751	1	14668	0	-9.9181
JAG2	4	0.055849	0.15896	0.842726	3954	3	-10.076	0.73766	0.73751	1	14677	0	-10.076
INPP5E	4	0.084877	0.21225	0.887591	5059	3	-9.4514	0.73766	0.73751	1	14645	0	-9.4514
SLC5A7	4	0.085424	0.21311	0.888694	5078	2	-9.8575	0.73766	0.73751	1	14648	0	-9.8575
LOC103235077	4	0.086319	0.21458	0.890661	5099	3	-9.917	0.73766	0.73751	1	14646	0	-9.917
HDAC1	4	0.10947	0.25122	0.914313	5825	2	-9.7123	0.73766	0.73751	1	14640	0	-9.7123
KRT79	4	0.12371	0.27321	0.93523	6217	2	-9.6746	0.73766	0.73751	1	14655	0	-9.6746
RHOD	4	0.1279	0.27963	0.939015	6344	2	-9.8279	0.73766	0.73751	1	14674	0	-9.8279
PPAP2B	4	0.14329	0.30301	0.947417	6830	2	-9.7967	0.73766	0.73751	1	14680	0	-9.7967
ALKBH8	4	0.18017	0.35697	0.969215	7878	3	-9.784	0.73766	0.73751	1	14682	0	-9.784
KIAA1211	4	0.24053	0.44058	0.990534	9568	2	-9.3284	0.73766	0.73751	1	14667	0	-9.3284
C15H3orf33	4	0.24856	0.45133	0.990534	9802	2	-9.1467	0.73766	0.73751	1	14660	0	-9.1467
TXNDC5	4	0.25359	0.45803	0.991533	9945	3	-9.7197	0.73766	0.73751	1	14662	0	-9.7197
ZNF385B	4	0.26579	0.47407	0.995717	10256	3	-9.665	0.73766	0.73751	1	14672	0	-9.665
OPLAH	4	0.2673	0.47594	0.995717	10290	2	-9.3185	0.73766	0.73751	1	14666	0	-9.3185
TMEM179	4	0.29207	0.50777	1	10941	2	-9.6247	0.73766	0.73751	1	14673	0	-9.6247
STRC	4	0.29621	0.51301	1	11026	2	-9.7438	0.73766	0.73751	1	14654	0	-9.7438
LOC103225481	4	0.32655	0.54346	1	11629	2	-9.461	0.73766	0.73751	1	14658	0	-9.461
PLS1	4	0.33035	0.54621	1	11679	2	-9.5862	0.73766	0.73751	1	14643	0	-9.5862
AFF2	4	0.37406	0.57745	1	12310	2	-9.6396	0.73766	0.73751	1	14650	0	-9.6396
TMEM18	4	0.41281	0.60558	1	12825	2	-9.6852	0.73766	0.73751	1	14678	0	-9.6852
TRAF1	4	0.41749	0.60895	1	12882	2	-9.5434	0.73766	0.73751	1	14659	0	-9.5434
LGR6	4	0.44436	0.62841	1	13276	1	-9.4028	0.73766	0.73751	1	14657	0	-9.4028
SDHAF2	4	0.45779	0.63842	1	13454	2	-9.5385	0.73766	0.73751	1	14665	0	-9.5385
GRM5	4	0.46665	0.64498	1	13568	1	-9.5663	0.73766	0.73751	1	14679	0	-9.5663
FAM228B	4	0.49443	0.66561	1	14002	1	-9.1829	0.73766	0.73751	1	14669	0	-9.1829
CRELD2	4	0.55314	0.70966	1	14850	2	-9.5023	0.73766	0.73751	1	14641	0	-9.5023
LOC103242525	4	0.59168	0.73912	1	15414	2	-9.5933	0.73766	0.73751	1	14647	0	-9.5933
AZGP1	4	0.60934	0.75263	1	15663	1	-9.3517	0.73766	0.73751	1	14671	0	-9.3517
STK31	4	0.62781	0.76704	1	15941	2	-9.5093	0.73766	0.73751	1	14642	0	-9.5093
FAM171A2	4	0.70848	0.8202	1	16994	1	-9.3342	0.73766	0.73751	1	14676	0	-9.3342
MAGOHB	4	0.74417	0.83203	1	17223	1	-9.504	0.73766	0.73751	1	14649	0	-9.504
SENP7	4	0.7658	0.83976	1	17389	1	-9.4634	0.73766	0.73751	1	14675	0	-9.4634
ERCC5	4	0.78303	0.8464	1	17535	1	-9.4191	0.73766	0.73751	1	14652	0	-9.4191
LOC103246764	4	0.81492	0.85978	1	17822	1	-9.3938	0.73766	0.73751	1	14651	0	-9.3938
ZBTB3	4	0.86479	0.88463	1	18381	1	-9.3824	0.73766	0.73751	1	14681	0	-9.3824
LPIN3	4	0.88221	0.89482	1	18610	1	-9.3512	0.73766	0.73751	1	14656	0	-9.3512
LOC103246983	4	0.89099	0.90037	1	18730	1	-9.4133	0.73766	0.73751	1	14639	0	-9.4133
PDE6D	4	0.91445	0.91723	1	19086	1	-9.359	0.73766	0.73751	1	14683	0	-9.359
LOC103234741	4	0.91977	0.92158	1	19191	1	-9.3188	0.73766	0.73751	1	14661	0	-9.3188
ZBTB39	4	0.93489	0.93504	1	19487	1	-9.1783	0.73766	0.73751	1	14637	0	-9.1783
LOC103227720	4	0.9495	0.94962	1	19812	0	-9.4646	0.73766	0.73751	1	14670	0	-9.4646
AMPD1	4	0.96016	0.96026	1	20060	0	-9.3393	0.73766	0.73751	1	14663	0	-9.3393
SMARCA5	4	0.97161	0.97174	1	20338	0	-9.2641	0.73766	0.73751	1	14638	0	-9.2641
NEG_CONTROL_363	1	0.26177	0.26168	0.924836	10145	1	-9.992	0.73823	0.73848	1	14684	0	-9.992
NEG_CONTROL_365	1	0.26177	0.26168	0.924836	10146	1	-9.992	0.73823	0.73848	1	14685	0	-9.992
NEG_CONTROL_131	1	0.26098	0.26087	0.924634	10134	1	-9.9935	0.73902	0.73932	1	14686	0	-9.9935
NEG_CONTROL_409	1	0.26098	0.26087	0.924634	10135	1	-9.9935	0.73902	0.73932	1	14689	0	-9.9935
NEG_CONTROL_122	1	0.26098	0.26087	0.924634	10136	1	-9.9935	0.73902	0.73932	1	14687	0	-9.9935
NEG_CONTROL_816	1	0.26098	0.26087	0.924634	10137	1	-9.9935	0.73902	0.73932	1	14688	0	-9.9935
LOC103233043	4	0.0085792	0.028914	0.731541	812	3	-10.208	0.73929	0.73913	1	14704	0	-10.208
F13A1	4	0.0096848	0.032502	0.740217	900	3	-10.325	0.73929	0.73913	1	14724	0	-10.325
PLXNA1	4	0.010588	0.035307	0.745358	977	3	-10.272	0.73929	0.73913	1	14716	0	-10.272
ATP6V1G2	4	0.014038	0.045985	0.749039	1278	2	-9.5732	0.73929	0.73913	1	14709	0	-9.5732
LOC103236682	4	0.054694	0.15613	0.842726	3882	3	-9.6765	0.73929	0.73913	1	14715	0	-9.6765
ISLR	4	0.061366	0.17232	0.857218	4220	3	-10.129	0.73929	0.73913	1	14723	0	-10.129
LOC103248765	4	0.07969	0.20383	0.883878	4870	3	-9.4794	0.73929	0.73913	1	14708	0	-9.4794
EPN1	4	0.093394	0.22595	0.900602	5323	2	-9.5037	0.73929	0.73913	1	14703	0	-9.5037
LOC103224876	4	0.11672	0.26238	0.92531	6034	2	-9.8513	0.73929	0.73913	1	14720	0	-9.8513
SGK1	4	0.12176	0.27019	0.933235	6161	3	-9.9866	0.73929	0.73913	1	14711	0	-9.9866
NT5C1A	4	0.13514	0.29072	0.942349	6578	3	-9.9233	0.73929	0.73913	1	14693	0	-9.9233
LOC103243860	4	0.16325	0.33249	0.963299	7382	1	-9.4088	0.73929	0.73913	1	14696	0	-9.4088
CD300E	4	0.17123	0.34413	0.965805	7614	2	-9.1481	0.73929	0.73913	1	14695	0	-9.1481
SLC40A1	4	0.19738	0.38123	0.976038	8381	3	-9.0994	0.73929	0.73913	1	14718	0	-9.0994
RGS3	4	0.20011	0.38508	0.976985	8445	3	-9.8171	0.73929	0.73913	1	14719	0	-9.8171
LOC103232625	4	0.21735	0.4092	0.984112	8914	3	-9.4345	0.73929	0.73913	1	14712	0	-9.4345
PURA	4	0.21753	0.40944	0.984112	8932	3	-9.7136	0.73929	0.73913	1	14699	0	-9.7136
LOC103247679	4	0.31921	0.53832	1	11542	2	-9.7073	0.73929	0.73913	1	14706	0	-9.7073
CD52	4	0.3497	0.56009	1	11950	2	-9.6163	0.73929	0.73913	1	14700	0	-9.6163
TSC22D4	4	0.36746	0.57269	1	12221	2	-9.3949	0.73929	0.73913	1	14691	0	-9.3949
SHMT2	4	0.41749	0.60895	1	12878	2	-9.5218	0.73929	0.73913	1	14701	0	-9.5218
COL18A1	4	0.42876	0.61714	1	13058	2	-9.5871	0.73929	0.73913	1	14727	0	-9.5871
CCNB1IP1	4	0.45627	0.63726	1	13432	2	-9.5211	0.73929	0.73913	1	14702	0	-9.5211
TMEM8B	4	0.47345	0.65009	1	13679	2	-9.476	0.73929	0.73913	1	14694	0	-9.476
LOC103232721	4	0.47345	0.65009	1	13687	2	-9.6392	0.73929	0.73913	1	14722	0	-9.6392
LOC103247293	4	0.48994	0.66224	1	13925	1	-9.2847	0.73929	0.73913	1	14726	0	-9.2847
ARV1	4	0.53338	0.69476	1	14553	2	-9.4772	0.73929	0.73913	1	14713	0	-9.4772
COL11A1	4	0.53739	0.69777	1	14599	2	-9.5817	0.73929	0.73913	1	14697	0	-9.5817
OXSR1	4	0.68541	0.81213	1	16817	2	-9.458	0.73929	0.73913	1	14721	0	-9.458
LOC103245176	4	0.72482	0.82554	1	17095	1	-9.2903	0.73929	0.73913	1	14707	0	-9.2903
RUNDC3A	4	0.74281	0.83154	1	17214	1	-9.4087	0.73929	0.73913	1	14698	0	-9.4087
SLC38A3	4	0.80911	0.85722	1	17766	1	-9.547	0.73929	0.73913	1	14725	0	-9.547
WDR48	4	0.80911	0.85722	1	17769	1	-9.2428	0.73929	0.73913	1	14717	0	-9.2428
GALR2	4	0.8473	0.87517	1	18162	1	-9.3984	0.73929	0.73913	1	14692	0	-9.3984
SGOL2	4	0.86934	0.88719	1	18444	1	-9.1904	0.73929	0.73913	1	14714	0	-9.1904
ATMIN	4	0.87567	0.89089	1	18524	1	-9.267	0.73929	0.73913	1	14710	0	-9.267
MORC2	4	0.9379	0.938	1	19545	0	-9.4507	0.73929	0.73913	1	14690	0	-9.4507
GDI1	4	0.96883	0.96894	1	20265	0	-9.1904	0.73929	0.73913	1	14705	0	-9.1904
LOC103221691	4	0.011075	0.036801	0.747725	1020	2	-9.8465	0.74102	0.74091	1	14753	0	-9.8465
SPAG16	4	0.048719	0.14104	0.834848	3531	3	-10.063	0.74102	0.74091	1	14759	0	-10.063
SMIM13	4	0.075486	0.19689	0.881778	4715	3	-10.003	0.74102	0.74091	1	14729	0	-10.003
LOC103228103	4	0.081663	0.20707	0.885047	4950	2	-9.8894	0.74102	0.74091	1	14758	0	-9.8894
EN2	4	0.091753	0.2233	0.899545	5261	2	-9.2803	0.74102	0.74091	1	14731	0	-9.2803
GCA	4	0.10545	0.24485	0.913039	5701	3	-9.9232	0.74102	0.74091	1	14735	0	-9.9232
SMIM23	4	0.11132	0.25409	0.918519	5888	3	-9.8783	0.74102	0.74091	1	14732	0	-9.8783
LOC103229766	4	0.11287	0.25651	0.920659	5920	2	-9.7815	0.74102	0.74091	1	14740	0	-9.7815
HOXC6	4	0.11447	0.25893	0.921932	5975	2	-9.394	0.74102	0.74091	1	14746	0	-9.394
KHDRBS1	4	0.14023	0.2984	0.944287	6733	2	-9.6792	0.74102	0.74091	1	14748	0	-9.6792
DSCAM	4	0.14474	0.30516	0.949142	6863	3	-9.8855	0.74102	0.74091	1	14744	0	-9.8855
SLC6A17	4	0.18521	0.36413	0.969527	8041	3	-9.8646	0.74102	0.74091	1	14743	0	-9.8646
LOC103221223	4	0.1867	0.36627	0.970089	8085	1	-9.4818	0.74102	0.74091	1	14747	0	-9.4818
TRMT13	4	0.21296	0.40302	0.982149	8813	3	-9.7908	0.74102	0.74091	1	14749	0	-9.7908
SLC12A6	4	0.22753	0.42305	0.986666	9209	3	-9.6887	0.74102	0.74091	1	14730	0	-9.6887
ZDHHC1	4	0.25474	0.45954	0.992107	9973	3	-9.6489	0.74102	0.74091	1	14739	0	-9.6489
IGDCC3	4	0.25769	0.46343	0.994236	10048	2	-9.5561	0.74102	0.74091	1	14738	0	-9.5561
AADACL3	4	0.26765	0.47639	0.995717	10313	3	-9.7436	0.74102	0.74091	1	14728	0	-9.7436
ZHX1	4	0.28799	0.50258	1	10829	3	-9.6362	0.74102	0.74091	1	14754	0	-9.6362
HRG	4	0.30425	0.52311	1	11223	2	-9.7198	0.74102	0.74091	1	14742	0	-9.7198
SLC44A4	4	0.30579	0.52503	1	11270	2	-9.6227	0.74102	0.74091	1	14756	0	-9.6227
TUBE1	4	0.32802	0.54454	1	11646	1	-9.226	0.74102	0.74091	1	14757	0	-9.226
TSLP	4	0.33887	0.55234	1	11799	2	-9.479	0.74102	0.74091	1	14736	0	-9.479
PRUNE	4	0.39874	0.59529	1	12629	2	-9.6753	0.74102	0.74091	1	14750	0	-9.6753
B3GALT1	4	0.46759	0.64569	1	13582	2	-9.2756	0.74102	0.74091	1	14741	0	-9.2756
MCM9	4	0.48465	0.65834	1	13853	2	-9.5898	0.74102	0.74091	1	14755	0	-9.5898
SPTBN4	4	0.49349	0.66491	1	13978	2	-9.5137	0.74102	0.74091	1	14737	0	-9.5137
LOC103218582	4	0.49707	0.66758	1	14040	2	-9.5391	0.74102	0.74091	1	14752	0	-9.5391
ASPA	4	0.51954	0.68441	1	14358	1	-9.2648	0.74102	0.74091	1	14733	0	-9.2648
SLC8B1	4	0.53548	0.69631	1	14584	2	-9.4725	0.74102	0.74091	1	14760	0	-9.4725
DRG2	4	0.72482	0.82554	1	17096	1	-9.5413	0.74102	0.74091	1	14745	0	-9.5413
TRIML2	4	0.76099	0.838	1	17356	1	-9.3643	0.74102	0.74091	1	14751	0	-9.3643
CD97	4	0.90124	0.90735	1	18877	1	-9.3189	0.74102	0.74091	1	14734	0	-9.3189
NEG_CONTROL_742	1	0.2586	0.25849	0.921932	10070	1	-9.9982	0.7414	0.7417	1	14761	0	-9.9982
ZNF592	4	0.66032	0.79224	1	16453	1	-9.2458	0.74195	0.74185	1	14762	0	-9.2458
WASF3	4	0.0054042	0.018681	0.694014	550	3	-10.407	0.74278	0.74268	1	14777	0	-10.407
VRTN	4	0.0064352	0.022076	0.713898	636	3	-10.065	0.74278	0.74268	1	14772	0	-10.065
ACTA1	4	0.016921	0.054762	0.760572	1499	3	-9.9399	0.74278	0.74268	1	14778	0	-9.9399
IWS1	4	0.027167	0.084016	0.798995	2191	3	-10.126	0.74278	0.74268	1	14775	0	-10.126
ADRA1D	4	0.033703	0.10201	0.806201	2626	2	-9.8438	0.74278	0.74268	1	14787	0	-9.8438
ACSM4	4	0.035584	0.10709	0.809826	2752	3	-10.231	0.74278	0.74268	1	14788	0	-10.231
BRSK1	4	0.045264	0.13237	0.82852	3330	3	-10.149	0.74278	0.74268	1	14792	0	-10.149
LOC103247857	4	0.076507	0.19859	0.883878	4742	3	-10.028	0.74278	0.74268	1	14797	0	-10.028
DCTD	4	0.090372	0.22111	0.896152	5225	2	-9.7355	0.74278	0.74268	1	14786	0	-9.7355
FBLIM1	4	0.092642	0.22473	0.899554	5295	2	-9.7153	0.74278	0.74268	1	14794	0	-9.7153
SOWAHA	4	0.13121	0.28472	0.94061	6454	3	-9.9181	0.74278	0.74268	1	14793	0	-9.9181
LOC103217882	4	0.13468	0.29	0.942349	6555	2	-9.8598	0.74278	0.74268	1	14767	0	-9.8598
FAM131B	4	0.20339	0.38966	0.978798	8537	3	-9.8195	0.74278	0.74268	1	14771	0	-9.8195
CD7	4	0.20682	0.39451	0.978798	8632	2	-9.8181	0.74278	0.74268	1	14791	0	-9.8181
LOC103241590	4	0.22173	0.41511	0.985605	9046	3	-9.421	0.74278	0.74268	1	14780	0	-9.421
MRFAP1L1	4	0.22753	0.42305	0.986666	9208	3	-9.8289	0.74278	0.74268	1	14795	0	-9.8289
CD101	4	0.27631	0.48755	0.997781	10539	2	-9.7839	0.74278	0.74268	1	14789	0	-9.7839
KIAA1024	4	0.32213	0.54033	1	11579	2	-9.6648	0.74278	0.74268	1	14784	0	-9.6648
RAB3A	4	0.32802	0.54454	1	11651	1	-9.2904	0.74278	0.74268	1	14763	0	-9.2904
FANCD2	4	0.3573	0.56545	1	12078	1	-9.4163	0.74278	0.74268	1	14790	0	-9.4163
KEL	4	0.4006	0.59668	1	12654	2	-9.6609	0.74278	0.74268	1	14765	0	-9.6609
PHKA1	4	0.42816	0.61671	1	13046	2	-9.572	0.74278	0.74268	1	14783	0	-9.572
SERPINI1	4	0.43754	0.62345	1	13177	1	-9.3852	0.74278	0.74268	1	14782	0	-9.3852
FAM136A	4	0.46081	0.64067	1	13490	1	-9.3367	0.74278	0.74268	1	14769	0	-9.3367
TMEM14A	4	0.47542	0.65154	1	13710	2	-9.5027	0.74278	0.74268	1	14785	0	-9.5027
GPR20	4	0.49443	0.66561	1	13999	2	-9.5267	0.74278	0.74268	1	14766	0	-9.5267
HRASLS2	4	0.54529	0.70377	1	14724	2	-9.3563	0.74278	0.74268	1	14796	0	-9.3563
CMTM2	4	0.54846	0.70616	1	14771	2	-9.4986	0.74278	0.74268	1	14774	0	-9.4986
LOC103221672	4	0.60921	0.75253	1	15654	2	-9.4883	0.74278	0.74268	1	14798	0	-9.4883
LOC103214912	4	0.61706	0.75862	1	15790	2	-9.5448	0.74278	0.74268	1	14779	0	-9.5448
C8H8orf34	4	0.68367	0.81074	1	16790	2	-9.409	0.74278	0.74268	1	14781	0	-9.409
LOC103224246	4	0.82075	0.86238	1	17892	1	-9.3773	0.74278	0.74268	1	14770	0	-9.3773
SLC26A2	4	0.88683	0.89766	1	18673	1	-9.2038	0.74278	0.74268	1	14773	0	-9.2038
ACE2	4	0.92119	0.92279	1	19216	1	-9.202	0.74278	0.74268	1	14776	0	-9.202
LOC103222000	4	0.93007	0.9305	1	19383	1	-9.4949	0.74278	0.74268	1	14799	0	-9.4949
EMCN	4	0.95892	0.95904	1	20018	0	-9.3373	0.74278	0.74268	1	14764	0	-9.3373
ADAMTS16	4	0.96669	0.96677	1	20209	0	-9.2154	0.74278	0.74268	1	14768	0	-9.2154
NEG_CONTROL_81	1	0.2568	0.25665	0.920972	10032	1	-10.001	0.7432	0.7435	1	14800	0	-10.001
TIRAP	4	0.11994	0.2674	0.930326	6117	3	-9.8595	0.74361	0.74354	1	14801	0	-9.8595
NEG_CONTROL_330	1	0.25592	0.25575	0.920602	10014	1	-10.003	0.74408	0.74437	1	14803	0	-10.003
NEG_CONTROL_85	1	0.25592	0.25575	0.920602	10015	1	-10.003	0.74408	0.74437	1	14802	0	-10.003
ARHGEF25	4	0.0096848	0.032502	0.740217	898	3	-10.295	0.74439	0.7443	1	14804	0	-10.295
LOC103247675	4	0.014424	0.047197	0.751333	1305	2	-9.2901	0.74439	0.7443	1	14805	0	-9.2901
SIX3	4	0.018168	0.058437	0.763101	1590	2	-9.4554	0.74439	0.7443	1	14812	0	-9.4554
LOC103235420	4	0.023534	0.073836	0.791308	1936	3	-10.145	0.74439	0.7443	1	14820	0	-10.145
ZSCAN29	4	0.032532	0.098781	0.804955	2559	2	-9.596	0.74439	0.7443	1	14826	0	-9.596
CLCA2	4	0.082562	0.2085	0.885957	4980	2	-9.7378	0.74439	0.7443	1	14830	0	-9.7378
EPN3	4	0.11039	0.25265	0.917238	5858	3	-9.9905	0.74439	0.7443	1	14825	0	-9.9905
IL10	4	0.13407	0.28907	0.942276	6542	3	-9.6785	0.74439	0.7443	1	14807	0	-9.6785
HDHD3	4	0.13514	0.29072	0.942349	6571	3	-9.553	0.74439	0.7443	1	14818	0	-9.553
THEM6	4	0.13514	0.29072	0.942349	6577	3	-9.8455	0.74439	0.7443	1	14824	0	-9.8455
AASDH	4	0.16485	0.33482	0.964247	7431	3	-9.8481	0.74439	0.7443	1	14811	0	-9.8481
LOC103220050	4	0.17543	0.35016	0.965991	7759	3	-9.8938	0.74439	0.7443	1	14814	0	-9.8938
GPRC5B	4	0.20019	0.3852	0.976985	8455	2	-9.7882	0.74439	0.7443	1	14809	0	-9.7882
TRPV3	4	0.21296	0.40302	0.982149	8811	3	-9.7042	0.74439	0.7443	1	14810	0	-9.7042
ZFP28	4	0.22051	0.41342	0.985033	8996	3	-9.722	0.74439	0.7443	1	14833	0	-9.722
CCDC37	4	0.26062	0.46729	0.994845	10126	1	-9.4357	0.74439	0.7443	1	14806	0	-9.4357
LOC103218550	4	0.27175	0.48172	0.995717	10404	3	-9.8161	0.74439	0.7443	1	14821	0	-9.8161
LOC103246822	4	0.28762	0.5021	1	10812	2	-9.7818	0.74439	0.7443	1	14831	0	-9.7818
ZNF555	4	0.3463	0.55766	1	11906	2	-9.668	0.74439	0.7443	1	14813	0	-9.668
OAT	4	0.43582	0.62219	1	13162	2	-9.6769	0.74439	0.7443	1	14808	0	-9.6769
PRRC2B	4	0.44163	0.62648	1	13243	2	-9.5187	0.74439	0.7443	1	14827	0	-9.5187
IQSEC1	4	0.46759	0.64569	1	13583	2	-9.5636	0.74439	0.7443	1	14829	0	-9.5636
ATP8A2	4	0.58465	0.73373	1	15290	2	-9.5332	0.74439	0.7443	1	14815	0	-9.5332
SPON1	4	0.78303	0.8464	1	17537	1	-9.5354	0.74439	0.7443	1	14823	0	-9.5354
GUCY1A2	4	0.85232	0.87776	1	18219	1	-9.2903	0.74439	0.7443	1	14832	0	-9.2903
TEX261	4	0.85606	0.87979	1	18260	1	-9.3876	0.74439	0.7443	1	14816	0	-9.3876
LOC103218600	4	0.86934	0.88719	1	18446	1	-9.3854	0.74439	0.7443	1	14828	0	-9.3854
PDE1B	4	0.89196	0.90102	1	18748	1	-9.4057	0.74439	0.7443	1	14822	0	-9.4057
ZFYVE26	4	0.91815	0.92018	1	19150	1	-9.4364	0.74439	0.7443	1	14819	0	-9.4364
LOC103230968	4	0.95006	0.95019	1	19825	0	-9.277	0.74439	0.7443	1	14817	0	-9.277
NEG_CONTROL_433	1	0.25506	0.25488	0.920602	9978	1	-10.004	0.74494	0.74525	1	14834	0	-10.004
KCNG3	4	0.014038	0.045985	0.749039	1275	3	-10.288	0.74587	0.74578	1	14850	0	-10.288
BNIP3L	4	0.021947	0.069327	0.782069	1838	3	-9.6507	0.74587	0.74578	1	14857	0	-9.6507
LOC103217301	4	0.053675	0.15356	0.84145	3820	3	-10.027	0.74587	0.74578	1	14858	0	-10.027
CLCN6	4	0.054253	0.15504	0.842726	3850	3	-10.071	0.74587	0.74578	1	14863	0	-10.071
C20H1orf122	4	0.056882	0.16147	0.845624	4002	2	-9.8393	0.74587	0.74578	1	14856	0	-9.8393
CORO7	4	0.092017	0.22372	0.899545	5272	3	-9.9819	0.74587	0.74578	1	14855	0	-9.9819
PTPRJ	4	0.10362	0.24197	0.911591	5639	3	-9.9675	0.74587	0.74578	1	14853	0	-9.9675
RAP2B	4	0.11431	0.2587	0.921932	5967	3	-9.9928	0.74587	0.74578	1	14846	0	-9.9928
LOC103231307	4	0.12998	0.28283	0.940151	6402	3	-9.8516	0.74587	0.74578	1	14860	0	-9.8516
SUPT7L	4	0.13619	0.29229	0.942349	6599	3	-9.842	0.74587	0.74578	1	14843	0	-9.842
LLGL1	4	0.14157	0.30041	0.945055	6778	3	-9.5087	0.74587	0.74578	1	14840	0	-9.5087
MTMR14	4	0.14252	0.30185	0.946087	6816	3	-9.9011	0.74587	0.74578	1	14835	0	-9.9011
CCL13	4	0.15909	0.32646	0.96066	7258	3	-9.8241	0.74587	0.74578	1	14845	0	-9.8241
LOC103224983	4	0.18784	0.36788	0.971391	8107	3	-9.7695	0.74587	0.74578	1	14849	0	-9.7695
GSC2	4	0.19051	0.37165	0.972982	8182	3	-9.8718	0.74587	0.74578	1	14836	0	-9.8718
MTHFSD	4	0.20433	0.391	0.978798	8559	3	-9.4354	0.74587	0.74578	1	14867	0	-9.4354
AMACR	4	0.21346	0.40374	0.982149	8831	2	-9.6749	0.74587	0.74578	1	14868	0	-9.6749
NWD1	4	0.22753	0.42305	0.986666	9211	3	-9.7328	0.74587	0.74578	1	14842	0	-9.7328
LOC103239482	4	0.26062	0.46729	0.994845	10127	2	-9.6716	0.74587	0.74578	1	14841	0	-9.6716
LRP2BP	4	0.26167	0.46867	0.995717	10142	2	-9.4451	0.74587	0.74578	1	14851	0	-9.4451
GPR50	4	0.26913	0.4783	0.995717	10350	3	-9.3942	0.74587	0.74578	1	14865	0	-9.3942
ACADL	4	0.28244	0.49547	0.999007	10678	3	-9.7017	0.74587	0.74578	1	14848	0	-9.7017
DTX1	4	0.28444	0.498	0.999699	10736	3	-9.7656	0.74587	0.74578	1	14864	0	-9.7656
LOC103222836	4	0.28625	0.50032	0.999724	10798	3	-9.797	0.74587	0.74578	1	14859	0	-9.797
DIXDC1	4	0.29055	0.50583	1	10887	2	-9.5787	0.74587	0.74578	1	14839	0	-9.5787
ANP32A	4	0.33664	0.55073	1	11767	2	-9.5544	0.74587	0.74578	1	14837	0	-9.5544
DYNC2H1	4	0.38454	0.58496	1	12429	2	-9.6943	0.74587	0.74578	1	14869	0	-9.6943
LELP1	4	0.40782	0.60193	1	12769	2	-9.7219	0.74587	0.74578	1	14854	0	-9.7219
IL17C	4	0.41281	0.60558	1	12817	1	-9.3828	0.74587	0.74578	1	14861	0	-9.3828
LOC103220988	4	0.49707	0.66758	1	14030	2	-9.5882	0.74587	0.74578	1	14847	0	-9.5882
MSANTD3	4	0.54531	0.70378	1	14742	1	-9.1786	0.74587	0.74578	1	14852	0	-9.1786
LOC103245976	4	0.67822	0.80639	1	16717	2	-9.5831	0.74587	0.74578	1	14866	0	-9.5831
C4H5orf34	4	0.67822	0.80639	1	16723	2	-9.0875	0.74587	0.74578	1	14838	0	-9.0875
LOC103234661	4	0.84513	0.87405	1	18132	1	-9.2904	0.74587	0.74578	1	14844	0	-9.2904
MDGA1	4	0.92943	0.92992	1	19372	1	-9.3787	0.74587	0.74578	1	14862	0	-9.3787
NEG_CONTROL_570	1	0.2533	0.2531	0.918519	9938	1	-10.008	0.7467	0.74702	1	14870	0	-10.008
ZC3H12D	4	0.0036537	0.012876	0.670488	386	3	-9.9815	0.74739	0.74731	1	14873	0	-9.9815
LOC103215954	4	0.022318	0.070359	0.783508	1864	3	-9.8939	0.74739	0.74731	1	14887	0	-9.8939
IRGC	4	0.027167	0.084016	0.798995	2189	3	-10.231	0.74739	0.74731	1	14882	0	-10.231
LOC103233511	4	0.032119	0.097657	0.804955	2523	2	-9.9593	0.74739	0.74731	1	14871	0	-9.9593
FLI1	4	0.035065	0.10571	0.80735	2721	2	-9.8903	0.74739	0.74731	1	14877	0	-9.8903
TAP2	4	0.045211	0.13223	0.82852	3323	3	-10.195	0.74739	0.74731	1	14909	0	-10.195
LOC103220073	4	0.049733	0.14361	0.838736	3573	3	-10.029	0.74739	0.74731	1	14894	0	-10.029
MATN2	4	0.061903	0.17364	0.858065	4252	3	-10.058	0.74739	0.74731	1	14908	0	-10.058
GRB7	4	0.10053	0.23714	0.908997	5538	3	-9.7042	0.74739	0.74731	1	14900	0	-9.7042
ALPL	4	0.13304	0.28747	0.941689	6515	1	-9.2328	0.74739	0.74731	1	14903	0	-9.2328
ZNF780A	4	0.14043	0.2987	0.944287	6740	3	-9.8605	0.74739	0.74731	1	14888	0	-9.8605
LOC103232425	4	0.14384	0.30381	0.948047	6844	2	-9.5824	0.74739	0.74731	1	14889	0	-9.5824
SPAG17	4	0.14489	0.30537	0.949142	6874	2	-9.6121	0.74739	0.74731	1	14891	0	-9.6121
PPDPF	4	0.14707	0.30864	0.949842	6941	3	-9.9373	0.74739	0.74731	1	14879	0	-9.9373
PI4KB	4	0.17192	0.34515	0.965805	7635	3	-9.7698	0.74739	0.74731	1	14881	0	-9.7698
ETV5	4	0.17325	0.34706	0.965891	7684	3	-9.7842	0.74739	0.74731	1	14907	0	-9.7842
CATSPER4	4	0.18296	0.36093	0.969334	7965	2	-9.7485	0.74739	0.74731	1	14890	0	-9.7485
ARMC9	4	0.19315	0.37532	0.973081	8250	2	-9.699	0.74739	0.74731	1	14896	0	-9.699
MTX3	4	0.20161	0.38715	0.978066	8481	3	-9.727	0.74739	0.74731	1	14901	0	-9.727
FMNL2	4	0.20503	0.39199	0.978798	8591	3	-9.7145	0.74739	0.74731	1	14910	0	-9.7145
LOC103240935	4	0.24174	0.44216	0.990534	9614	2	-9.7477	0.74739	0.74731	1	14880	0	-9.7477
KLB	4	0.30397	0.52276	1	11214	1	-9.1988	0.74739	0.74731	1	14906	0	-9.1988
ADIG	4	0.32695	0.54377	1	11640	2	-9.5676	0.74739	0.74731	1	14878	0	-9.5676
LOC103216814	4	0.33437	0.54906	1	11738	2	-9.5826	0.74739	0.74731	1	14902	0	-9.5826
PREP	4	0.35978	0.56717	1	12109	2	-9.5992	0.74739	0.74731	1	14898	0	-9.5992
LOC103234078	4	0.36106	0.5681	1	12128	2	-9.4194	0.74739	0.74731	1	14904	0	-9.4194
EPHA1	4	0.37074	0.575	1	12266	2	-9.6741	0.74739	0.74731	1	14911	0	-9.6741
LOC103231066	4	0.38839	0.58774	1	12497	2	-9.5228	0.74739	0.74731	1	14885	0	-9.5228
TMEM175	4	0.4006	0.59668	1	12655	2	-9.6099	0.74739	0.74731	1	14875	0	-9.6099
AGMO	4	0.44525	0.62908	1	13288	2	-9.6049	0.74739	0.74731	1	14884	0	-9.6049
MRGPRX2	4	0.46006	0.64014	1	13481	2	-9.5558	0.74739	0.74731	1	14876	0	-9.5558
PEX11A	4	0.46531	0.64398	1	13543	1	-9.3841	0.74739	0.74731	1	14897	0	-9.3841
MSN	4	0.51234	0.67902	1	14241	2	-9.6292	0.74739	0.74731	1	14905	0	-9.6292
LOC103232727	4	0.51577	0.68154	1	14289	2	-9.5119	0.74739	0.74731	1	14893	0	-9.5119
FOXK2	4	0.53329	0.69468	1	14551	2	-9.578	0.74739	0.74731	1	14886	0	-9.578
MYH4	4	0.55319	0.70969	1	14857	1	-9.4871	0.74739	0.74731	1	14874	0	-9.4871
LOC103234986	4	0.58627	0.73495	1	15318	1	-9.5267	0.74739	0.74731	1	14883	0	-9.5267
KCNK18	4	0.68284	0.81009	1	16782	1	-9.2729	0.74739	0.74731	1	14892	0	-9.2729
TFAP4	4	0.8473	0.87517	1	18159	1	-9.4383	0.74739	0.74731	1	14872	0	-9.4383
OAZ1	4	0.91009	0.91383	1	19018	1	-8.9437	0.74739	0.74731	1	14899	0	-8.9437
LOC103245141	4	0.98644	0.98644	1	20821	0	-9.2042	0.74739	0.74731	1	14895	0	-9.2042
NEG_CONTROL_66	1	0.25236	0.25216	0.916973	9906	1	-10.009	0.74764	0.74792	1	14912	0	-10.009
FOXC1	4	0.0035737	0.012594	0.668126	380	1	-9.3284	0.74888	0.74881	1	14922	0	-9.3284
NLRP4	4	0.029674	0.091002	0.801903	2361	3	-9.8185	0.74888	0.74881	1	14925	0	-9.8185
LOC103243382	4	0.037722	0.11273	0.812027	2887	3	-10.076	0.74888	0.74881	1	14921	0	-10.076
LOC103222401	4	0.056882	0.16147	0.845624	4003	2	-9.928	0.74888	0.74881	1	14913	0	-9.928
CMTM8	4	0.070492	0.18856	0.871659	4565	3	-10.007	0.74888	0.74881	1	14933	0	-10.007
SSSCA1	4	0.10135	0.23845	0.910273	5562	3	-9.6652	0.74888	0.74881	1	14938	0	-9.6652
LOC103215470	4	0.11204	0.25523	0.920602	5897	2	-9.5455	0.74888	0.74881	1	14937	0	-9.5455
GBX1	4	0.17543	0.35016	0.965991	7751	3	-9.7624	0.74888	0.74881	1	14927	0	-9.7624
LRRC15	4	0.18984	0.37071	0.972791	8159	1	-9.2954	0.74888	0.74881	1	14926	0	-9.2954
LOC103215048	4	0.19195	0.37366	0.973081	8228	2	-9.3559	0.74888	0.74881	1	14930	0	-9.3559
MMP24	4	0.23337	0.43094	0.988197	9370	2	-9.561	0.74888	0.74881	1	14915	0	-9.561
FAM104B	4	0.24065	0.44073	0.990534	9575	2	-9.6135	0.74888	0.74881	1	14928	0	-9.6135
CAMSAP1	4	0.34132	0.55409	1	11830	2	-9.6042	0.74888	0.74881	1	14934	0	-9.6042
KLF14	4	0.38967	0.58866	1	12500	2	-9.52	0.74888	0.74881	1	14929	0	-9.52
PARP14	4	0.40976	0.60335	1	12788	2	-9.7148	0.74888	0.74881	1	14932	0	-9.7148
LOC103221072	4	0.46006	0.64014	1	13482	2	-9.6387	0.74888	0.74881	1	14936	0	-9.6387
RARRES1	4	0.46782	0.64586	1	13595	2	-9.6224	0.74888	0.74881	1	14917	0	-9.6224
SND1	4	0.50453	0.67317	1	14133	2	-9.6159	0.74888	0.74881	1	14931	0	-9.6159
LRCH4	4	0.52977	0.69209	1	14494	2	-9.4874	0.74888	0.74881	1	14935	0	-9.4874
MLLT4	4	0.62781	0.76704	1	15945	2	-9.4983	0.74888	0.74881	1	14919	0	-9.4983
FERMT1	4	0.63128	0.76971	1	15992	1	-9.3771	0.74888	0.74881	1	14939	0	-9.3771
CXHXorf57	4	0.66404	0.79517	1	16501	2	-9.5368	0.74888	0.74881	1	14918	0	-9.5368
CASP8	4	0.70712	0.81978	1	16987	1	-9.3814	0.74888	0.74881	1	14920	0	-9.3814
CMTM4	4	0.90464	0.90977	1	18929	1	-9.2871	0.74888	0.74881	1	14914	0	-9.2871
P2RY11	4	0.95577	0.95589	1	19949	0	-9.3093	0.74888	0.74881	1	14923	0	-9.3093
HOXB7	4	0.96921	0.9693	1	20282	0	-9.1939	0.74888	0.74881	1	14916	0	-9.1939
ERAP1	4	0.98786	0.98789	1	20868	0	-9.1759	0.74888	0.74881	1	14924	0	-9.1759
KRT74	4	0.0051343	0.017813	0.69156	522	3	-10.359	0.75033	0.7503	1	14966	0	-10.359
KCNS1	4	0.010427	0.034799	0.745223	961	3	-10.309	0.75033	0.7503	1	14951	0	-10.309
GUCA1B	4	0.012835	0.042266	0.747725	1164	2	-9.5401	0.75033	0.7503	1	14945	0	-9.5401
FN1	4	0.028041	0.086477	0.799294	2254	2	-9.8786	0.75033	0.7503	1	14943	0	-9.8786
MTMR10	4	0.028908	0.088876	0.800324	2314	3	-10.105	0.75033	0.7503	1	14972	0	-10.105
CHRNB2	4	0.039335	0.11695	0.812027	2992	3	-10.094	0.75033	0.7503	1	14967	0	-10.094
C20H1orf228	4	0.057185	0.1622	0.846694	4010	3	-10.024	0.75033	0.7503	1	14940	0	-10.024
KRT27	4	0.076507	0.19859	0.883878	4744	2	-9.7546	0.75033	0.7503	1	14954	0	-9.7546
TMEM9	4	0.077076	0.19949	0.883878	4771	2	-9.8285	0.75033	0.7503	1	14948	0	-9.8285
HS3ST6	4	0.11114	0.25382	0.918519	5872	3	-9.9175	0.75033	0.7503	1	14956	0	-9.9175
CTSF	4	0.12789	0.27961	0.939015	6333	3	-9.8576	0.75033	0.7503	1	14977	0	-9.8576
SSMEM1	4	0.13193	0.28578	0.94061	6470	3	-9.8567	0.75033	0.7503	1	14944	0	-9.8567
LOC103221545	4	0.13678	0.29318	0.942349	6629	2	-9.4589	0.75033	0.7503	1	14942	0	-9.4589
OLFML2A	4	0.1806	0.35758	0.969322	7886	2	-9.5281	0.75033	0.7503	1	14978	0	-9.5281
ILDR2	4	0.24065	0.44073	0.990534	9579	2	-8.9495	0.75033	0.7503	1	14957	0	-8.9495
TNIP3	4	0.26242	0.46966	0.995717	10160	2	-9.7464	0.75033	0.7503	1	14973	0	-9.7464
C8H8orf74	4	0.27889	0.4909	0.997781	10607	3	-9.7136	0.75033	0.7503	1	14946	0	-9.7136
ENTHD1	4	0.28444	0.498	0.999699	10748	3	-9.7472	0.75033	0.7503	1	14976	0	-9.7472
LOC103221633	4	0.34284	0.55516	1	11860	2	-9.5836	0.75033	0.7503	1	14979	0	-9.5836
LOC103219903	4	0.41177	0.60484	1	12810	2	-9.5513	0.75033	0.7503	1	14975	0	-9.5513
LY6D	4	0.43207	0.61952	1	13115	2	-9.5378	0.75033	0.7503	1	14949	0	-9.5378
NPTN	4	0.43773	0.62358	1	13188	2	-9.6954	0.75033	0.7503	1	14964	0	-9.6954
PVALB	4	0.43773	0.62358	1	13190	2	-9.6616	0.75033	0.7503	1	14968	0	-9.6616
ATAD3C	4	0.45189	0.63398	1	13381	1	-9.3427	0.75033	0.7503	1	14971	0	-9.3427
ZBTB12	4	0.46894	0.6467	1	13600	2	-9.6046	0.75033	0.7503	1	14950	0	-9.6046
CDK16	4	0.48735	0.66032	1	13885	2	-9.5974	0.75033	0.7503	1	14953	0	-9.5974
SCG3	4	0.52362	0.68748	1	14409	2	-9.4812	0.75033	0.7503	1	14963	0	-9.4812
C20H1orf68	4	0.53951	0.69939	1	14631	2	-9.5728	0.75033	0.7503	1	14955	0	-9.5728
KCNE2	4	0.54912	0.70664	1	14789	2	-9.6104	0.75033	0.7503	1	14962	0	-9.6104
CLDN18	4	0.55122	0.70823	1	14816	2	-9.5846	0.75033	0.7503	1	14970	0	-9.5846
TTC6	4	0.6222	0.76262	1	15858	2	-9.4182	0.75033	0.7503	1	14958	0	-9.4182
PTH	4	0.66029	0.79223	1	16439	2	-9.5807	0.75033	0.7503	1	14952	0	-9.5807
TWF1	4	0.67277	0.80207	1	16637	2	-9.44	0.75033	0.7503	1	14965	0	-9.44
LRRC14	4	0.69635	0.81647	1	16905	1	-9.3919	0.75033	0.7503	1	14941	0	-9.3919
CLDN7	4	0.70848	0.8202	1	16995	1	-9.4372	0.75033	0.7503	1	14960	0	-9.4372
LOC103224611	4	0.82545	0.86452	1	17928	1	-9.425	0.75033	0.7503	1	14974	0	-9.425
HTT	4	0.84195	0.87245	1	18102	1	-9.4642	0.75033	0.7503	1	14969	0	-9.4642
CREM	4	0.88127	0.89425	1	18605	1	-9.3641	0.75033	0.7503	1	14959	0	-9.3641
MPC2	4	0.94897	0.94908	1	19801	0	-9.3215	0.75033	0.7503	1	14961	0	-9.3215
FEM1B	4	0.98403	0.98406	1	20738	0	-9.1842	0.75033	0.7503	1	14947	0	-9.1842
NEG_CONTROL_616	1	0.24956	0.24934	0.914313	9820	1	-10.014	0.75044	0.75071	1	14980	0	-10.014
NEG_CONTROL_997	1	0.24873	0.24852	0.914025	9812	1	-10.015	0.75127	0.75154	1	14982	0	-10.015
NEG_CONTROL_662	1	0.24873	0.24852	0.914025	9813	1	-10.015	0.75127	0.75154	1	14981	0	-10.015
CCDC102A	4	0.0073148	0.024922	0.725966	699	3	-10.4	0.75205	0.75207	1	14998	0	-10.4
ECM2	4	0.0076061	0.025836	0.725966	726	2	-9.4355	0.75205	0.75207	1	15007	0	-9.4355
LOC103219832	4	0.017151	0.05546	0.760572	1516	3	-10.291	0.75205	0.75207	1	15000	0	-10.291
RGS6	4	0.029451	0.090395	0.800933	2351	2	-9.4698	0.75205	0.75207	1	15022	0	-9.4698
LOC103225975	4	0.041015	0.1214	0.81665	3091	3	-10.196	0.75205	0.75207	1	14988	0	-10.196
TSPAN5	4	0.066368	0.18176	0.865572	4416	3	-9.6885	0.75205	0.75207	1	15021	0	-9.6885
ADAM19	4	0.077551	0.20023	0.883878	4779	3	-9.9552	0.75205	0.75207	1	15005	0	-9.9552
ASAP3	4	0.080406	0.20498	0.883878	4894	3	-10.081	0.75205	0.75207	1	14991	0	-10.081
IDH2	4	0.086319	0.21458	0.890661	5102	3	-10.02	0.75205	0.75207	1	15008	0	-10.02
ZSCAN30	4	0.10539	0.24475	0.913039	5700	2	-9.469	0.75205	0.75207	1	15015	0	-9.469
S1PR3	4	0.11758	0.26371	0.92531	6070	3	-9.9871	0.75205	0.75207	1	14983	0	-9.9871
LOC103233308	4	0.12007	0.26757	0.930326	6128	2	-9.2602	0.75205	0.75207	1	14992	0	-9.2602
PSEN1	4	0.15335	0.31794	0.955072	7115	3	-9.9264	0.75205	0.75207	1	15004	0	-9.9264
CRTAP	4	0.15813	0.32506	0.96048	7240	3	-9.6974	0.75205	0.75207	1	15014	0	-9.6974
ASTE1	4	0.18253	0.36035	0.969334	7944	3	-9.8048	0.75205	0.75207	1	15018	0	-9.8048
SLC35D1	4	0.18492	0.36371	0.969334	8035	3	-9.8012	0.75205	0.75207	1	15001	0	-9.8012
DNAJB8	4	0.20963	0.39843	0.980684	8716	2	-9.3245	0.75205	0.75207	1	14997	0	-9.3245
SSUH2	4	0.2186	0.41087	0.985033	8943	3	-9.5798	0.75205	0.75207	1	14985	0	-9.5798
MAATS1	4	0.23684	0.43564	0.989127	9471	3	-9.6896	0.75205	0.75207	1	15025	0	-9.6896
TMEM180	4	0.24164	0.44203	0.990534	9601	3	-9.6838	0.75205	0.75207	1	15016	0	-9.6838
LOC103244990	4	0.28518	0.49895	0.999724	10764	2	-9.3224	0.75205	0.75207	1	14989	0	-9.3224
CPM	4	0.29242	0.50823	1	10950	2	-9.5407	0.75205	0.75207	1	15003	0	-9.5407
LOC103219247	4	0.29473	0.51115	1	11002	3	-9.6845	0.75205	0.75207	1	14996	0	-9.6845
LOC103232977	4	0.30483	0.52384	1	11244	3	-9.681	0.75205	0.75207	1	15023	0	-9.681
MGME1	4	0.33293	0.54802	1	11715	2	-9.6393	0.75205	0.75207	1	15012	0	-9.6393
GNA13	4	0.3872	0.58689	1	12476	2	-9.6732	0.75205	0.75207	1	15010	0	-9.6732
TCTEX1D2	4	0.38967	0.58866	1	12501	2	-9.5765	0.75205	0.75207	1	15019	0	-9.5765
LOC103248214	4	0.44862	0.63152	1	13337	1	-9.2948	0.75205	0.75207	1	14999	0	-9.2948
SLC30A4	4	0.50099	0.67055	1	14089	2	-9.612	0.75205	0.75207	1	14995	0	-9.612
TERF2IP	4	0.50955	0.67689	1	14200	1	-9.4054	0.75205	0.75207	1	15009	0	-9.4054
LOC103239823	4	0.50991	0.67718	1	14209	2	-9.4895	0.75205	0.75207	1	14987	0	-9.4895
DDX58	4	0.52626	0.68946	1	14440	2	-9.5615	0.75205	0.75207	1	15002	0	-9.5615
LRRTM1	4	0.58121	0.73106	1	15254	2	-9.41	0.75205	0.75207	1	14993	0	-9.41
KIAA1522	4	0.5916	0.73906	1	15394	2	-9.5882	0.75205	0.75207	1	15006	0	-9.5882
NAPB	4	0.60519	0.74948	1	15600	2	-9.5792	0.75205	0.75207	1	15013	0	-9.5792
ABCC1	4	0.61509	0.75709	1	15755	2	-9.6059	0.75205	0.75207	1	14984	0	-9.6059
FBP1	4	0.66216	0.79371	1	16466	2	-9.5287	0.75205	0.75207	1	14986	0	-9.5287
LOC103234565	4	0.79198	0.85001	1	17610	1	-9.354	0.75205	0.75207	1	15024	0	-9.354
MTTP	4	0.80793	0.8567	1	17762	1	-9.4076	0.75205	0.75207	1	15017	0	-9.4076
FAXC	4	0.87287	0.88926	1	18492	1	-9.2276	0.75205	0.75207	1	15011	0	-9.2276
GPD2	4	0.87762	0.89203	1	18552	1	-9.417	0.75205	0.75207	1	14994	0	-9.417
TMEM147	4	0.91009	0.91383	1	19013	1	-9.4518	0.75205	0.75207	1	15020	0	-9.4518
RSF1	4	0.96958	0.96966	1	20287	0	-9.296	0.75205	0.75207	1	14990	0	-9.296
NEG_CONTROL_955	1	0.24787	0.24767	0.914025	9777	1	-10.017	0.75213	0.75239	1	15026	0	-10.017
NEG_CONTROL_349	1	0.247	0.24678	0.914025	9763	1	-10.018	0.753	0.75328	1	15027	0	-10.018
PARD6G	4	0.010077	0.033709	0.740217	932	3	-10.246	0.75382	0.75385	1	15062	0	-10.246
LOC103227124	4	0.021947	0.069327	0.782069	1837	2	-9.5325	0.75382	0.75385	1	15054	0	-9.5325
LHB	4	0.041855	0.1236	0.819154	3142	3	-10.195	0.75382	0.75385	1	15035	0	-10.195
HCN2	4	0.05317	0.1523	0.839744	3791	3	-9.3674	0.75382	0.75385	1	15047	0	-9.3674
LOC103247647	4	0.053511	0.15313	0.840387	3813	3	-10.007	0.75382	0.75385	1	15033	0	-10.007
LOC103226873	4	0.057345	0.16259	0.846694	4019	3	-10.019	0.75382	0.75385	1	15061	0	-10.019
PCOLCE2	4	0.084131	0.21105	0.887368	5024	2	-9.8345	0.75382	0.75385	1	15063	0	-9.8345
FBF1	4	0.10362	0.24197	0.911591	5636	3	-9.9067	0.75382	0.75385	1	15052	0	-9.9067
CSDC2	4	0.11368	0.25774	0.92141	5953	3	-9.9255	0.75382	0.75385	1	15058	0	-9.9255
PPM1F	4	0.11622	0.26162	0.924836	6021	3	-9.9291	0.75382	0.75385	1	15043	0	-9.9291
IPO8	4	0.147	0.30854	0.949842	6931	3	-9.9711	0.75382	0.75385	1	15029	0	-9.9711
TRAF2	4	0.15128	0.31484	0.95278	7062	3	-9.9393	0.75382	0.75385	1	15032	0	-9.9393
SBSN	4	0.15149	0.31517	0.95278	7073	3	-9.8304	0.75382	0.75385	1	15036	0	-9.8304
BRINP3	4	0.16421	0.33389	0.963662	7418	2	-9.6082	0.75382	0.75385	1	15049	0	-9.6082
IL20	4	0.17069	0.34333	0.965805	7602	2	-9.8418	0.75382	0.75385	1	15060	0	-9.8418
LOC103242432	4	0.17277	0.34636	0.965891	7662	2	-9.7069	0.75382	0.75385	1	15044	0	-9.7069
PI4K2A	4	0.17407	0.34823	0.965991	7709	1	-9.3867	0.75382	0.75385	1	15038	0	-9.3867
GUCY1B3	4	0.18017	0.35697	0.969215	7873	3	-9.798	0.75382	0.75385	1	15030	0	-9.798
KLF5	4	0.22753	0.42305	0.986666	9222	3	-9.8257	0.75382	0.75385	1	15045	0	-9.8257
MTERF	4	0.22915	0.42521	0.987942	9255	3	-9.8366	0.75382	0.75385	1	15048	0	-9.8366
SYNE1	4	0.24164	0.44203	0.990534	9602	3	-9.6731	0.75382	0.75385	1	15057	0	-9.6731
LOC103239300	4	0.2688	0.47787	0.995717	10333	2	-9.6627	0.75382	0.75385	1	15064	0	-9.6627
CAV1	4	0.29473	0.51115	1	10994	3	-9.7402	0.75382	0.75385	1	15042	0	-9.7402
PRKG1	4	0.29805	0.51531	1	11100	3	-9.7657	0.75382	0.75385	1	15031	0	-9.7657
KIF5C	4	0.43754	0.62345	1	13184	2	-9.6333	0.75382	0.75385	1	15053	0	-9.6333
LOC103223980	4	0.4828	0.65698	1	13825	2	-9.5514	0.75382	0.75385	1	15028	0	-9.5514
NBR1	4	0.50099	0.67055	1	14093	2	-9.6016	0.75382	0.75385	1	15034	0	-9.6016
PLCH2	4	0.57667	0.72754	1	15185	2	-9.466	0.75382	0.75385	1	15056	0	-9.466
PCDH11X	4	0.62514	0.76498	1	15894	2	-9.5911	0.75382	0.75385	1	15040	0	-9.5911
SYCP3	4	0.67163	0.8012	1	16618	2	-9.3797	0.75382	0.75385	1	15059	0	-9.3797
MMEL1	4	0.7192	0.82371	1	17055	1	-9.4893	0.75382	0.75385	1	15051	0	-9.4893
ZNF683	4	0.75187	0.83475	1	17275	1	-9.3326	0.75382	0.75385	1	15037	0	-9.3326
FAM3D	4	0.79315	0.85049	1	17621	1	-9.2048	0.75382	0.75385	1	15046	0	-9.2048
CD200R1	4	0.81961	0.86187	1	17882	1	-9.5448	0.75382	0.75385	1	15041	0	-9.5448
TMEM207	4	0.88127	0.89425	1	18596	1	-9.2291	0.75382	0.75385	1	15055	0	-9.2291
LOC103231332	4	0.92589	0.92679	1	19319	1	-9.2128	0.75382	0.75385	1	15050	0	-9.2128
LOC103218598	4	0.93959	0.93972	1	19568	0	-9.4566	0.75382	0.75385	1	15039	0	-9.4566
NEG_CONTROL_178	1	0.24614	0.2459	0.91382	9728	1	-10.02	0.75386	0.75413	1	15065	0	-10.02
NEG_CONTROL_29	1	0.24614	0.2459	0.91382	9729	1	-9.0862	0.75386	0.75413	1	15066	0	-9.0862
NEG_CONTROL_671	1	0.24535	0.24514	0.913629	9703	1	-10.022	0.75465	0.75493	1	15069	0	-10.022
NEG_CONTROL_22	1	0.24535	0.24514	0.913629	9704	1	-9.0878	0.75465	0.75493	1	15068	0	-9.0878
NEG_CONTROL_578	1	0.24535	0.24514	0.913629	9705	1	-10.022	0.75465	0.75493	1	15067	0	-10.022
SMIM22	4	0.61237	0.75498	1	15710	2	-9.606	0.75466	0.75469	1	15070	0	-9.606
OTOF	4	0.025104	0.078216	0.79258	2051	2	-9.9166	0.75537	0.75538	1	15088	0	-9.9166
ATXN1	4	0.034162	0.10327	0.806201	2666	3	-9.7254	0.75537	0.75538	1	15100	0	-9.7254
KIF1C	4	0.058209	0.16467	0.848294	4064	3	-9.9589	0.75537	0.75538	1	15082	0	-9.9589
C1H11orf91	4	0.069886	0.18757	0.871108	4537	3	-10.046	0.75537	0.75538	1	15074	0	-10.046
MESP2	4	0.076876	0.19917	0.883878	4762	3	-10.066	0.75537	0.75538	1	15089	0	-10.066
CCDC105	4	0.085424	0.21311	0.888694	5077	2	-9.9113	0.75537	0.75538	1	15078	0	-9.9113
ATP8B4	4	0.089846	0.22027	0.896152	5204	2	-9.7923	0.75537	0.75538	1	15087	0	-9.7923
LOC103222280	4	0.099678	0.23582	0.907731	5517	3	-9.6871	0.75537	0.75538	1	15073	0	-9.6871
DCAF17	4	0.10362	0.24197	0.911591	5643	2	-9.4198	0.75537	0.75538	1	15072	0	-9.4198
SPOCD1	4	0.11132	0.25409	0.918519	5885	3	-9.9465	0.75537	0.75538	1	15079	0	-9.9465
EPGN	4	0.13719	0.29379	0.942349	6641	3	-9.959	0.75537	0.75538	1	15077	0	-9.959
HOXC10	4	0.18428	0.36282	0.969334	8008	2	-9.5294	0.75537	0.75538	1	15094	0	-9.5294
NTHL1	4	0.2095	0.39827	0.980684	8705	2	-9.5568	0.75537	0.75538	1	15085	0	-9.5568
STPG1	4	0.21506	0.40599	0.982465	8876	2	-9.5486	0.75537	0.75538	1	15090	0	-9.5486
RORA	4	0.22448	0.41889	0.986666	9120	3	-9.772	0.75537	0.75538	1	15091	0	-9.772
CA12	4	0.22663	0.42181	0.986666	9184	1	-9.4032	0.75537	0.75538	1	15096	0	-9.4032
LOC103234199	4	0.23005	0.42642	0.987942	9278	2	-9.7725	0.75537	0.75538	1	15103	0	-9.7725
LOC103246059	4	0.2621	0.46922	0.995717	10148	3	-9.6434	0.75537	0.75538	1	15076	0	-9.6434
PNP	4	0.28604	0.50006	0.999724	10765	2	-9.5653	0.75537	0.75538	1	15098	0	-9.5653
ZNF426	4	0.29348	0.50957	1	10971	2	-9.6643	0.75537	0.75538	1	15101	0	-9.6643
GPR75	4	0.34264	0.55504	1	11842	2	-9.6373	0.75537	0.75538	1	15092	0	-9.6373
LOC103228961	4	0.37116	0.5753	1	12274	2	-9.4607	0.75537	0.75538	1	15097	0	-9.4607
FOXB1	4	0.40247	0.59806	1	12687	2	-9.5726	0.75537	0.75538	1	15080	0	-9.5726
STXBP4	4	0.43476	0.62144	1	13139	2	-9.5179	0.75537	0.75538	1	15095	0	-9.5179
VGLL1	4	0.46006	0.64014	1	13483	2	-9.6443	0.75537	0.75538	1	15093	0	-9.6443
STMN2	4	0.46384	0.64291	1	13522	1	-9.4796	0.75537	0.75538	1	15083	0	-9.4796
LOC103231353	4	0.47712	0.65279	1	13740	2	-9.5427	0.75537	0.75538	1	15102	0	-9.5427
ASMTL	4	0.49519	0.66619	1	14016	2	-9.4777	0.75537	0.75538	1	15071	0	-9.4777
PEPD	4	0.60146	0.7466	1	15538	2	-9.4859	0.75537	0.75538	1	15081	0	-9.4859
CCDC42B	4	0.67668	0.8052	1	16696	2	-9.4694	0.75537	0.75538	1	15075	0	-9.4694
HLF	4	0.67822	0.80639	1	16722	2	-9.5564	0.75537	0.75538	1	15099	0	-9.5564
PPIG	4	0.76099	0.838	1	17353	1	-9.2887	0.75537	0.75538	1	15086	0	-9.2887
DHX58	4	0.97596	0.97613	1	20458	0	-9.2966	0.75537	0.75538	1	15084	0	-9.2966
FAM114A2	4	0.008238	0.027816	0.72682	784	2	-9.5659	0.75679	0.75678	1	15134	0	-9.5659
PTCHD3	4	0.010173	0.033998	0.740217	945	3	-10.264	0.75679	0.75678	1	15122	0	-10.264
OVGP1	4	0.016756	0.054288	0.760572	1484	3	-10.219	0.75679	0.75678	1	15105	0	-10.219
KIAA0141	4	0.020207	0.064364	0.776397	1726	3	-10.103	0.75679	0.75678	1	15117	0	-10.103
LOC103241408	4	0.041549	0.1228	0.818028	3134	3	-9.956	0.75679	0.75678	1	15136	0	-9.956
CSF1	4	0.060512	0.17027	0.855708	4166	2	-9.8999	0.75679	0.75678	1	15114	0	-9.8999
CD55	4	0.0821	0.20778	0.88558	4959	3	-9.9837	0.75679	0.75678	1	15123	0	-9.9837
RLBP1	4	0.087018	0.21573	0.893069	5118	3	-9.9445	0.75679	0.75678	1	15116	0	-9.9445
PGAM5	4	0.087462	0.21646	0.893901	5129	2	-9.771	0.75679	0.75678	1	15104	0	-9.771
LOC103246943	4	0.09361	0.22629	0.900652	5328	3	-9.9003	0.75679	0.75678	1	15119	0	-9.9003
ZBED1	4	0.094679	0.22799	0.902201	5360	3	-9.9943	0.75679	0.75678	1	15120	0	-9.9943
TUFT1	4	0.10271	0.24052	0.910958	5611	3	-9.9051	0.75679	0.75678	1	15110	0	-9.9051
LOC103218311	4	0.11516	0.25997	0.923382	5990	1	-9.3128	0.75679	0.75678	1	15130	0	-9.3128
FBXW2	4	0.12199	0.27055	0.933235	6176	3	-9.8912	0.75679	0.75678	1	15127	0	-9.8912
LOC103223775	4	0.13395	0.28889	0.942276	6522	2	-9.8197	0.75679	0.75678	1	15132	0	-9.8197
GRP	4	0.13818	0.29531	0.942349	6682	3	-9.8488	0.75679	0.75678	1	15135	0	-9.8488
ABCC2	4	0.17192	0.34515	0.965805	7625	3	-9.4685	0.75679	0.75678	1	15125	0	-9.4685
ESRRG	4	0.2056	0.39277	0.978798	8605	3	-9.8614	0.75679	0.75678	1	15124	0	-9.8614
SLC22A31	4	0.2112	0.40063	0.981159	8761	2	-9.6785	0.75679	0.75678	1	15107	0	-9.6785
BTG1	4	0.22592	0.42085	0.986666	9162	3	-9.8089	0.75679	0.75678	1	15115	0	-9.8089
LOC103235086	4	0.22758	0.42311	0.986666	9227	3	-9.5445	0.75679	0.75678	1	15138	0	-9.5445
DPYS	4	0.23684	0.43564	0.989127	9481	3	-9.5394	0.75679	0.75678	1	15137	0	-9.5394
RHOXF2	4	0.25244	0.45654	0.991286	9925	3	-9.7243	0.75679	0.75678	1	15112	0	-9.7243
CDKL1	4	0.26694	0.4755	0.995717	10280	1	-9.3062	0.75679	0.75678	1	15121	0	-9.3062
LOC103224871	4	0.27652	0.48782	0.997781	10546	2	-9.3481	0.75679	0.75678	1	15139	0	-9.3481
HERC6	4	0.28038	0.49282	0.998566	10636	2	-9.6714	0.75679	0.75678	1	15113	0	-9.6714
RNF7	4	0.32188	0.54017	1	11573	2	-9.6104	0.75679	0.75678	1	15106	0	-9.6104
ASTL	4	0.33437	0.54906	1	11736	2	-9.4229	0.75679	0.75678	1	15126	0	-9.4229
PTCD2	4	0.35436	0.5634	1	12020	2	-9.5591	0.75679	0.75678	1	15118	0	-9.5591
LOC103235471	4	0.37252	0.57628	1	12292	1	-9.4747	0.75679	0.75678	1	15131	0	-9.4747
LOC103227890	4	0.44706	0.63041	1	13322	1	-9.2031	0.75679	0.75678	1	15128	0	-9.2031
RFPL4A	4	0.59968	0.7452	1	15516	2	-9.5776	0.75679	0.75678	1	15133	0	-9.5776
ARHGEF40	4	0.61509	0.75709	1	15743	2	-9.5686	0.75679	0.75678	1	15129	0	-9.5686
LOC103219987	4	0.62582	0.76548	1	15923	2	-9.4284	0.75679	0.75678	1	15111	0	-9.4284
GJA3	4	0.68367	0.81074	1	16797	2	-9.4156	0.75679	0.75678	1	15108	0	-9.4156
LOC103243485	4	0.83107	0.86723	1	17982	1	-9.4615	0.75679	0.75678	1	15109	0	-9.4615
NEG_CONTROL_600	1	0.24216	0.24189	0.911591	9618	1	-10.028	0.75784	0.75817	1	15140	0	-10.028
LOC103227239	4	0.0012897	0.0046491	0.59752	156	3	-10.456	0.75833	0.75828	1	15174	0	-10.456
ADAM28	4	0.0029414	0.010417	0.653698	316	3	-9.8948	0.75833	0.75828	1	15167	0	-9.8948
SYCE2	4	0.015091	0.049276	0.754582	1363	3	-9.8885	0.75833	0.75828	1	15163	0	-9.8885
LOC103221924	4	0.015611	0.050856	0.759387	1394	3	-9.8948	0.75833	0.75828	1	15161	0	-9.8948
LOC103249036	4	0.029397	0.090233	0.800933	2339	3	-10.099	0.75833	0.75828	1	15175	0	-10.099
SLC25A25	4	0.029842	0.091477	0.802705	2378	2	-9.6106	0.75833	0.75828	1	15162	0	-9.6106
LOC103218762	4	0.034829	0.10504	0.806884	2710	3	-10.111	0.75833	0.75828	1	15176	0	-10.111
DUSP6	4	0.041366	0.1223	0.817501	3116	3	-10.2	0.75833	0.75828	1	15160	0	-10.2
IFNA8	4	0.080017	0.20436	0.883878	4881	3	-10.091	0.75833	0.75828	1	15144	0	-10.091
LOC103231785	4	0.11672	0.26238	0.92531	6029	3	-9.9248	0.75833	0.75828	1	15158	0	-9.9248
PTER	4	0.11672	0.26238	0.92531	6035	2	-9.6967	0.75833	0.75828	1	15141	0	-9.6967
KRT73	4	0.11758	0.26371	0.92531	6065	2	-9.8873	0.75833	0.75828	1	15151	0	-9.8873
ZNF772	4	0.12288	0.27187	0.934662	6197	2	-9.6905	0.75833	0.75828	1	15142	0	-9.6905
KIF2A	4	0.13359	0.28833	0.942276	6517	2	-9.7625	0.75833	0.75828	1	15155	0	-9.7625
CRISPLD1	4	0.15442	0.3195	0.956767	7139	3	-9.8974	0.75833	0.75828	1	15165	0	-9.8974
CPEB2	4	0.17123	0.34413	0.965805	7611	2	-9.5765	0.75833	0.75828	1	15166	0	-9.5765
LOC103248718	4	0.174	0.34814	0.965991	7704	2	-9.8138	0.75833	0.75828	1	15164	0	-9.8138
TGFBR2	4	0.20235	0.38819	0.978798	8504	2	-9.6969	0.75833	0.75828	1	15172	0	-9.6969
TSPYL6	4	0.24307	0.44395	0.990534	9634	2	-9.6056	0.75833	0.75828	1	15173	0	-9.6056
STAU2	4	0.29432	0.51063	1	10985	3	-9.7766	0.75833	0.75828	1	15170	0	-9.7766
DPP4	4	0.29546	0.51206	1	11020	2	-9.4205	0.75833	0.75828	1	15148	0	-9.4205
MYADM	4	0.29805	0.51531	1	11089	3	-9.6769	0.75833	0.75828	1	15156	0	-9.6769
WNT6	4	0.30483	0.52384	1	11241	3	-9.6434	0.75833	0.75828	1	15146	0	-9.6434
CCDC71L	4	0.31012	0.53054	1	11378	2	-9.5801	0.75833	0.75828	1	15152	0	-9.5801
KLHL3	4	0.32309	0.541	1	11590	1	-9.3466	0.75833	0.75828	1	15159	0	-9.3466
SPEN	4	0.39023	0.58908	1	12513	2	-9.6962	0.75833	0.75828	1	15157	0	-9.6962
NAALADL1	4	0.40198	0.5977	1	12673	2	-9.4402	0.75833	0.75828	1	15154	0	-9.4402
LOC103244058	4	0.54714	0.70516	1	14760	2	-9.5808	0.75833	0.75828	1	15150	0	-9.5808
WDR11	4	0.56087	0.71558	1	14960	2	-9.5577	0.75833	0.75828	1	15153	0	-9.5577
SLC26A3	4	0.57034	0.72276	1	15093	2	-9.6171	0.75833	0.75828	1	15171	0	-9.6171
PKP2	4	0.66757	0.79798	1	16568	2	-9.3911	0.75833	0.75828	1	15169	0	-9.3911
LOC103247421	4	0.7192	0.82371	1	17059	1	-9.3014	0.75833	0.75828	1	15143	0	-9.3014
LOC103238457	4	0.79663	0.85192	1	17647	1	-9.4731	0.75833	0.75828	1	15149	0	-9.4731
LOC103248915	4	0.79789	0.85244	1	17658	1	-9.3776	0.75833	0.75828	1	15147	0	-9.3776
CNN1	4	0.85414	0.87875	1	18238	1	-9.4381	0.75833	0.75828	1	15145	0	-9.4381
GDPD3	4	0.93128	0.93163	1	19414	1	-9.4127	0.75833	0.75828	1	15168	0	-9.4127
NEG_CONTROL_998	1	0.24135	0.24109	0.911321	9581	1	-10.029	0.75865	0.75898	1	15177	0	-10.029
LOC103225931	4	0.012473	0.041194	0.747725	1128	2	-9.4177	0.75977	0.7597	1	15191	0	-9.4177
ITGAE	4	0.022668	0.071334	0.783843	1888	3	-10.203	0.75977	0.7597	1	15178	0	-10.203
DMP1	4	0.027364	0.084565	0.79904	2202	2	-9.8816	0.75977	0.7597	1	15195	0	-9.8816
SPATA19	4	0.10436	0.24312	0.912651	5659	3	-9.9426	0.75977	0.7597	1	15193	0	-9.9426
BIRC2	4	0.107	0.2473	0.914025	5747	3	-9.967	0.75977	0.7597	1	15187	0	-9.967
SLCO2A1	4	0.10773	0.24847	0.914025	5770	3	-9.9391	0.75977	0.7597	1	15179	0	-9.9391
POLM	4	0.12176	0.27019	0.933235	6159	3	-9.5254	0.75977	0.7597	1	15189	0	-9.5254
HSD17B4	4	0.12955	0.28218	0.940151	6391	2	-9.685	0.75977	0.7597	1	15182	0	-9.685
CTSH	4	0.13096	0.28431	0.940151	6440	3	-9.9435	0.75977	0.7597	1	15181	0	-9.9435
ISOC1	4	0.13818	0.29531	0.942349	6681	3	-9.8316	0.75977	0.7597	1	15183	0	-9.8316
MS4A7	4	0.15296	0.31735	0.954653	7108	1	-9.3992	0.75977	0.7597	1	15188	0	-9.3992
GAL3ST2	4	0.18868	0.36906	0.972388	8130	2	-9.7874	0.75977	0.7597	1	15196	0	-9.7874
LOC103232868	4	0.19656	0.3801	0.9752	8362	3	-9.8976	0.75977	0.7597	1	15192	0	-9.8976
GFRA3	4	0.2175	0.40941	0.984112	8918	3	-9.8705	0.75977	0.7597	1	15180	0	-9.8705
ADPRH	4	0.22448	0.41889	0.986666	9119	3	-9.8482	0.75977	0.7597	1	15190	0	-9.8482
CNST	4	0.26403	0.47182	0.995717	10212	2	-9.5954	0.75977	0.7597	1	15185	0	-9.5954
LOC103235280	4	0.26579	0.47407	0.995717	10247	3	-9.2972	0.75977	0.7597	1	15186	0	-9.2972
JPH1	4	0.27631	0.48755	0.997781	10534	2	-9.7647	0.75977	0.7597	1	15198	0	-9.7647
DFFB	4	0.28437	0.49791	0.999699	10720	2	-9.421	0.75977	0.7597	1	15194	0	-9.421
CHRM2	4	0.29621	0.51301	1	11038	2	-9.6012	0.75977	0.7597	1	15184	0	-9.6012
LOC103237560	4	0.48647	0.65967	1	13865	2	-9.5433	0.75977	0.7597	1	15197	0	-9.5433
LOC103222369	4	0.49752	0.66791	1	14045	2	-9.4937	0.75977	0.7597	1	15199	0	-9.4937
TMCO6	4	0.94301	0.94316	1	19655	0	-9.4005	0.75977	0.7597	1	15200	0	-9.4005
NEG_CONTROL_345	1	0.23975	0.23949	0.910494	9543	1	-10.032	0.76025	0.76061	1	15203	0	-10.032
NEG_CONTROL_405	1	0.23975	0.23949	0.910494	9544	1	-10.032	0.76025	0.76061	1	15201	0	-10.032
NEG_CONTROL_669	1	0.23975	0.23949	0.910494	9545	1	-10.032	0.76025	0.76061	1	15202	0	-10.032
CAMKV	4	0.66594	0.79669	1	16529	1	-9.153	0.76041	0.76032	1	15204	0	-9.153
NEG_CONTROL_487	1	0.23886	0.23858	0.910273	9522	1	-10.034	0.76114	0.76148	1	15205	0	-10.034
NEG_CONTROL_665	1	0.23886	0.23858	0.910273	9523	1	-10.034	0.76114	0.76148	1	15206	0	-10.034
WDR76	4	0.00096491	0.0034879	0.549643	127	1	-9.458	0.76129	0.76122	1	15235	0	-9.458
CLOCK	4	0.0068568	0.023455	0.71913	670	1	-9.3135	0.76129	0.76122	1	15244	0	-9.3135
LOC103246981	4	0.009145	0.030759	0.740217	849	2	-9.9919	0.76129	0.76122	1	15219	0	-9.9919
LOC103235538	4	0.038773	0.11547	0.812027	2954	3	-10.122	0.76129	0.76122	1	15230	0	-10.122
LOC103218013	4	0.049593	0.14326	0.838736	3565	3	-10.117	0.76129	0.76122	1	15231	0	-10.117
ARHGAP22	4	0.060512	0.17027	0.855708	4165	3	-10.053	0.76129	0.76122	1	15214	0	-10.053
DGKK	4	0.061618	0.17294	0.858065	4232	3	-9.5073	0.76129	0.76122	1	15211	0	-9.5073
CCDC82	4	0.095851	0.22985	0.903052	5403	3	-9.9903	0.76129	0.76122	1	15207	0	-9.9903
NRM	4	0.096911	0.23152	0.904219	5429	2	-9.5609	0.76129	0.76122	1	15241	0	-9.5609
BBS5	4	0.11039	0.25265	0.917238	5861	3	-9.8791	0.76129	0.76122	1	15210	0	-9.8791
LOC103236142	4	0.12116	0.26926	0.933188	6143	3	-9.9908	0.76129	0.76122	1	15236	0	-9.9908
ENAM	4	0.12898	0.2813	0.940151	6378	3	-9.885	0.76129	0.76122	1	15232	0	-9.885
CA9	4	0.15591	0.32174	0.958413	7171	3	-9.9268	0.76129	0.76122	1	15217	0	-9.9268
GAS6	4	0.16621	0.33682	0.964547	7476	3	-9.9491	0.76129	0.76122	1	15221	0	-9.9491
ASB12	4	0.16898	0.34081	0.965805	7545	2	-9.5387	0.76129	0.76122	1	15246	0	-9.5387
WIPF2	4	0.18408	0.36253	0.969334	8002	2	-9.7906	0.76129	0.76122	1	15238	0	-9.7906
MOXD1	4	0.21473	0.40554	0.982149	8873	2	-9.7881	0.76129	0.76122	1	15228	0	-9.7881
ST8SIA6	4	0.22079	0.41382	0.985033	9022	2	-9.6077	0.76129	0.76122	1	15215	0	-9.6077
GPR183	4	0.27175	0.48172	0.995717	10411	2	-9.7439	0.76129	0.76122	1	15218	0	-9.7439
ASF1B	4	0.27631	0.48755	0.997781	10540	2	-9.6123	0.76129	0.76122	1	15242	0	-9.6123
MPP1	4	0.31012	0.53054	1	11376	2	-9.6479	0.76129	0.76122	1	15213	0	-9.6479
HN1L	4	0.32188	0.54017	1	11571	1	-9.3226	0.76129	0.76122	1	15209	0	-9.3226
DOCK11	4	0.33202	0.54739	1	11706	2	-9.7501	0.76129	0.76122	1	15208	0	-9.7501
RNF32	4	0.35861	0.56635	1	12096	2	-9.6178	0.76129	0.76122	1	15243	0	-9.6178
DUSP23	4	0.41741	0.60889	1	12869	1	-9.4904	0.76129	0.76122	1	15240	0	-9.4904
CR1	4	0.46759	0.64569	1	13587	2	-9.4967	0.76129	0.76122	1	15229	0	-9.4967
SLC4A4	4	0.52508	0.68859	1	14434	1	-9.4508	0.76129	0.76122	1	15222	0	-9.4508
B4GALNT3	4	0.53193	0.69368	1	14526	2	-9.1114	0.76129	0.76122	1	15216	0	-9.1114
BLOC1S2	4	0.56625	0.71961	1	15048	2	-9.4787	0.76129	0.76122	1	15234	0	-9.4787
LOC103245183	4	0.5916	0.73906	1	15400	2	-9.4475	0.76129	0.76122	1	15225	0	-9.4475
PLEKHG1	4	0.60146	0.7466	1	15541	2	-9.4731	0.76129	0.76122	1	15245	0	-9.4731
ELOVL7	4	0.66029	0.79223	1	16437	2	-9.4446	0.76129	0.76122	1	15220	0	-9.4446
TMEM72	4	0.68367	0.81074	1	16795	2	-9.5345	0.76129	0.76122	1	15237	0	-9.5345
VWA5B1	4	0.70172	0.81811	1	16942	1	-9.4776	0.76129	0.76122	1	15212	0	-9.4776
TFR2	4	0.82311	0.86348	1	17902	1	-9.3317	0.76129	0.76122	1	15224	0	-9.3317
LOC103245150	4	0.84513	0.87405	1	18130	1	-9.4734	0.76129	0.76122	1	15227	0	-9.4734
PYURF	4	0.903	0.90859	1	18906	1	-9.5397	0.76129	0.76122	1	15226	0	-9.5397
SPINT3	4	0.90464	0.90977	1	18939	1	-9.3544	0.76129	0.76122	1	15233	0	-9.3544
IFI16	4	0.95391	0.95403	1	19908	0	-9.3767	0.76129	0.76122	1	15223	0	-9.3767
QTRTD1	4	0.96016	0.96026	1	20053	0	-9.4053	0.76129	0.76122	1	15239	0	-9.4053
NEG_CONTROL_362	1	0.23806	0.2378	0.908997	9500	1	-10.035	0.76194	0.76228	1	15247	0	-10.035
LOC103223778	4	0.019549	0.062465	0.770316	1683	2	-10.019	0.76298	0.76288	1	15290	0	-10.019
LOC103235793	4	0.023696	0.074298	0.791308	1944	2	-9.9737	0.76298	0.76288	1	15263	0	-9.9737
FAM214A	4	0.06063	0.17056	0.855895	4187	3	-9.7093	0.76298	0.76288	1	15289	0	-9.7093
SDSL	4	0.061903	0.17364	0.858065	4255	3	-9.9849	0.76298	0.76288	1	15251	0	-9.9849
P2RX7	4	0.079685	0.20383	0.883878	4859	3	-10.061	0.76298	0.76288	1	15260	0	-10.061
MTFR1L	4	0.0821	0.20778	0.88558	4961	3	-10.005	0.76298	0.76288	1	15278	0	-10.005
TCP10L	4	0.088827	0.21865	0.894714	5179	3	-9.5476	0.76298	0.76288	1	15267	0	-9.5476
URAD	4	0.094376	0.2275	0.902198	5346	3	-9.5689	0.76298	0.76288	1	15281	0	-9.5689
ANXA13	4	0.11368	0.25774	0.92141	5951	3	-10.013	0.76298	0.76288	1	15277	0	-10.013
GRPR	4	0.12176	0.27019	0.933235	6157	3	-9.8466	0.76298	0.76288	1	15269	0	-9.8466
C12H9orf69	4	0.13236	0.28642	0.941598	6489	1	-9.4784	0.76298	0.76288	1	15265	0	-9.4784
RAB33A	4	0.13293	0.2873	0.941689	6493	3	-9.9596	0.76298	0.76288	1	15273	0	-9.9596
PDE8A	4	0.13484	0.29024	0.942349	6557	3	-9.9142	0.76298	0.76288	1	15275	0	-9.9142
LOC103222275	4	0.13639	0.29258	0.942349	6618	3	-9.9248	0.76298	0.76288	1	15264	0	-9.9248
XRCC1	4	0.14474	0.30516	0.949142	6862	3	-9.8219	0.76298	0.76288	1	15254	0	-9.8219
HPS1	4	0.15229	0.31634	0.953591	7086	2	-9.8364	0.76298	0.76288	1	15270	0	-9.8364
FIBP	4	0.15442	0.3195	0.956767	7140	2	-9.8295	0.76298	0.76288	1	15276	0	-9.8295
DUSP1	4	0.15444	0.31953	0.956767	7142	1	-9.3669	0.76298	0.76288	1	15271	0	-9.3669
LIX1	4	0.16656	0.33732	0.964659	7482	2	-9.5508	0.76298	0.76288	1	15268	0	-9.5508
HOXD13	4	0.18754	0.36746	0.971391	8094	2	-9.6433	0.76298	0.76288	1	15261	0	-9.6433
LOC103231423	4	0.19875	0.38317	0.976985	8406	3	-9.4544	0.76298	0.76288	1	15282	0	-9.4544
OSMR	4	0.20019	0.3852	0.976985	8463	2	-9.7387	0.76298	0.76288	1	15248	0	-9.7387
CHRNB3	4	0.20299	0.3891	0.978798	8530	3	-9.8018	0.76298	0.76288	1	15286	0	-9.8018
TEX29	4	0.20826	0.39652	0.98026	8672	3	-9.8501	0.76298	0.76288	1	15266	0	-9.8501
LOC103227481	4	0.22555	0.42036	0.986666	9147	2	-9.6362	0.76298	0.76288	1	15250	0	-9.6362
CSRP1	4	0.23535	0.43365	0.989065	9433	3	-9.701	0.76298	0.76288	1	15256	0	-9.701
PNPLA6	4	0.23684	0.43564	0.989127	9468	3	-9.7905	0.76298	0.76288	1	15252	0	-9.7905
LOC103231304	4	0.23684	0.43564	0.989127	9477	3	-9.7736	0.76298	0.76288	1	15274	0	-9.7736
LOC103226341	4	0.23836	0.43766	0.989939	9511	3	-9.8205	0.76298	0.76288	1	15280	0	-9.8205
DEFB119	4	0.2539	0.45843	0.991533	9963	2	-9.7687	0.76298	0.76288	1	15292	0	-9.7687
[truncated: 2,335,553 more chars]
