## Supplemental Table 2 for "CD164 is an endolysomal host factor for entry of Clade A New World Arenaviruses"

### Sheet: +PICV3739
id	num	neg|score	neg|p-value	neg|fdr	neg|rank	neg|goodsgrna	neg|lfc	pos|score	pos|p-value	pos|fdr	pos|rank	pos|goodsgrna	pos|lfc
CD164	4	1	1	0.999996	1196	0	8.6979	6.8853e-12	4.1392e-06	0.00495	1	4	8.6979
LDLRAD3	4	1	1	0.999996	1195	0	3.8823	0.00091014	0.0019578	0.780528	2	2	3.8823
Non-Targeting46	1	0.9986	0.99869	0.999996	1190	0	5.092	0.0014039	0.0013784	0.780528	3	1	5.092
SMIM8	4	0.95483	0.95455	0.999996	1134	0	1.2545	0.0021581	0.0035887	0.988524	4	1	1.2545
CDCP1	4	0.1136	0.25687	0.951009	313	2	-0.036799	0.0030203	0.0044497	0.988524	5	1	-0.036799
TREML2	4	0.874	0.88993	0.999996	1047	1	1.6818	0.003882	0.0051533	0.988524	6	1	1.6818
TMEM167A	4	0.26397	0.46856	0.966376	564	2	0.036022	0.0073232	0.0082577	0.988524	7	1	0.036022
KIAA1024	4	0.96115	0.96082	0.999996	1140	0	1.3221	0.0081821	0.0091766	0.988524	8	1	1.3221
MPZ	4	0.58796	0.73543	0.999996	862	1	0.76335	0.0090405	0.0099051	0.988524	9	1	0.76335
LRRN3	4	0.82942	0.86641	0.999996	1022	1	2.1872	0.0098983	0.010849	0.988524	10	1	2.1872
PCDHGA2	4	0.57127	0.72227	0.999996	845	1	0.48842	0.010755	0.011644	0.988524	11	1	0.48842
IL20RB	4	0.44764	0.62934	0.999996	742	1	0.6558	0.011612	0.012521	0.988524	12	1	0.6558
UXS1	4	0.99999	1	0.999996	1194	0	3.393	0.012468	0.01325	0.988524	13	1	3.393
GINM1	4	0.69439	0.81467	0.999996	954	1	1.1008	0.013324	0.014053	0.988524	14	1	1.1008
HAVCR2	4	0.69757	0.81591	0.999996	958	1	0.24739	0.014179	0.014889	0.988524	15	1	0.24739
EMC7	4	0.25493	0.45704	0.966376	551	3	-0.18288	0.015033	0.015559	0.988524	16	1	-0.18288
GML	4	0.12118	0.2685	0.951009	325	3	-0.90838	0.015887	0.016379	0.988524	17	1	-0.90838
DSC2	4	0.21111	0.39899	0.965451	484	1	0.47078	0.016741	0.017289	0.988524	18	1	0.47078
EVC2	4	0.99485	0.99488	0.999996	1179	0	1.4392	0.017593	0.018026	0.988524	19	1	1.4392
MADCAM1	4	0.60329	0.74741	0.999996	877	1	0.55579	0.018446	0.018771	0.988524	20	1	0.55579
LRCH1	4	0.91315	0.91591	0.999996	1085	1	0.79336	0.019297	0.019591	0.988524	21	1	0.79336
CD101	4	0.99715	0.99706	0.999996	1186	0	1.5602	0.020148	0.020369	0.988524	22	1	1.5602
CNTN5	4	0.042926	0.12572	0.945669	158	2	-0.51039	0.020999	0.021321	0.988524	23	1	-0.51039
SEZ6L	4	0.98049	0.98034	0.999996	1165	0	0.67742	0.021849	0.022141	0.988524	24	1	0.67742
ITGA1	4	0.11008	0.2517	0.951009	300	3	-1.0194	0.022698	0.023068	0.988524	25	1	-1.0194
CYYR1	4	0.91854	0.92027	0.999996	1091	1	1.2706	0.023547	0.023871	0.988524	26	1	1.2706
SELL	4	0.15979	0.32592	0.962241	396	3	-0.93994	0.024396	0.024682	0.988524	27	1	-0.93994
JTB	4	0.2059	0.39143	0.965451	475	3	-0.32233	0.025243	0.025609	0.988524	28	1	-0.32233
MEGF11	4	0.085095	0.21217	0.951009	249	3	-0.93117	0.026091	0.026445	0.988524	29	1	-0.93117
KIAA1324	4	0.064471	0.1775	0.951009	205	2	0.40888	0.027783	0.028068	0.988524	30	1	0.40888
RAET1L	4	0.48748	0.65897	0.999996	774	1	1.1193	0.028629	0.028854	0.988524	31	1	1.1193
MPEG1	4	0.94217	0.94163	0.999996	1120	0	0.44065	0.029474	0.029616	0.988524	32	1	0.44065
EGF	4	0.35485	0.56155	0.975142	669	2	0.64449	0.030319	0.030402	0.988524	33	1	0.64449
IL18R1	4	0.51113	0.67728	0.999996	793	1	0.03869	0.031163	0.031305	0.988524	34	1	0.03869
PARM1	4	0.35497	0.56165	0.975142	670	2	-0.11728	0.032006	0.032083	0.988524	35	1	-0.11728
TMEM81	4	0.92192	0.92289	0.999996	1095	1	2.4178	0.032849	0.032861	0.988524	36	1	2.4178
ITGA5	4	0.14168	0.29945	0.951009	364	1	1.5923	0.033691	0.033648	0.988524	37	1	1.5923
ERBB3	4	0.5359	0.69544	0.999996	813	1	0.71292	0.034533	0.034575	0.988524	38	1	0.71292
OMG	4	0.68474	0.81048	0.999996	947	2	0.12649	0.035374	0.035502	0.988524	39	1	0.12649
FGFR1	4	0.94652	0.94598	0.999996	1123	0	1.1514	0.036215	0.03628	0.988524	40	1	1.1514
ATRNL1	4	0.31021	0.52852	0.975142	630	1	1.8855	0.037055	0.037083	0.988524	41	1	1.8855
FRRS1L	4	0.63792	0.77366	0.999996	905	2	-0.088979	0.037894	0.038093	0.988524	42	1	-0.088979
EFNA3	4	0.89785	0.90486	0.999996	1070	1	0.41548	0.038733	0.039012	0.988524	43	1	0.41548
OPCML	4	0.96908	0.96874	0.999996	1150	0	1.0735	0.039572	0.039683	0.988524	44	1	1.0735
LAIR1	4	0.98503	0.98498	0.999996	1173	0	1.2513	0.04041	0.040436	0.988524	45	1	1.2513
CD1A	4	0.3727	0.57488	0.976647	693	1	0.75793	0.041247	0.041214	0.988524	46	1	0.75793
RAET1G	4	0.078363	0.20073	0.951009	232	3	-0.91267	0.042084	0.041976	0.988524	47	1	-0.91267
ASGR1	4	0.79127	0.84949	0.999996	999	1	0.85395	0.04292	0.042729	0.988524	48	1	0.85395
ADAM32	4	0.41714	0.6069	0.993356	718	1	0.87033	0.043756	0.043524	0.988524	49	1	0.87033
BMPR1A	4	0.63068	0.76816	0.999996	901	2	0.038066	0.044591	0.044227	0.988524	50	1	0.038066
TMEM156	4	0.72347	0.82441	0.999996	969	1	1.8147	0.045425	0.045064	0.988524	51	1	1.8147
Non-Targeting7	1	0.9541	0.95445	0.999996	1133	0	2.2171	0.045896	0.046107	0.988524	52	0	2.2171
CEACAM16	4	0.97818	0.97807	0.999996	1160	0	0.73941	0.046259	0.04609	0.988524	53	1	0.73941
PRRG4	4	0.10011	0.23603	0.951009	287	2	0.57404	0.047093	0.046877	0.988524	54	1	0.57404
FAM187B	4	0.87797	0.89224	0.999996	1049	1	1.6233	0.047926	0.047564	0.988524	55	1	1.6233
TLR1	4	0.20885	0.39581	0.965451	478	3	-0.22014	0.04959	0.049228	0.988524	56	1	-0.22014
IGSF1	4	0.66632	0.79587	0.999996	930	2	0.23902	0.050421	0.050014	0.988524	57	1	0.23902
EMC1	4	0.8167	0.86059	0.999996	1015	1	0.20827	0.051252	0.050933	0.988524	58	1	0.20827
MICB	4	0.94	0.9395	0.999996	1116	0	1.319	0.052082	0.051802	0.988524	59	1	1.319
Non-Targeting9	1	0.94719	0.94735	0.999996	1126	0	2.5052	0.052808	0.053168	0.988524	60	0	2.5052
AMIGO2	4	0.77817	0.84389	0.999996	993	1	0.84847	0.052912	0.052605	0.988524	61	1	0.84847
CD52	4	0.22047	0.41147	0.965451	501	2	0.0758	0.053741	0.053259	0.988524	62	1	0.0758
NPR2	4	0.65497	0.78684	0.999996	916	1	2.511	0.05457	0.054178	0.988524	63	1	2.511
CD180	4	0.9815	0.98137	0.999996	1168	0	0.66938	0.055398	0.054956	0.988524	64	1	0.66938
SGCD	4	0.0069305	0.022935	0.707994	26	3	-1.6772	0.056225	0.055792	0.988524	65	1	-1.6772
IGSF6	4	0.56522	0.71769	0.999996	840	2	0.1229	0.057052	0.05662	0.988524	66	1	0.1229
CEACAM1	4	0.24175	0.43975	0.966376	531	1	0.65417	0.057879	0.057489	0.988524	67	1	0.65417
CT83	4	0.34106	0.55202	0.975142	658	2	0.95337	0.058705	0.058433	0.988524	68	0	0.95337
PCDH20	4	0.9014	0.90731	0.999996	1072	1	0.50286	0.05953	0.05941	0.988524	69	0	0.50286
LRP12	4	0.073098	0.19178	0.951009	222	3	-1.2354	0.060355	0.060147	0.988524	70	0	-1.2354
NECTIN2	4	0.42631	0.61392	0.994909	726	1	0.71619	0.061179	0.060867	0.988524	71	0	0.71619
CD22	4	0.54266	0.70054	0.999996	819	1	0.51757	0.062003	0.061488	0.988524	72	0	0.51757
FLRT2	4	0.35116	0.55943	0.975142	665	2	0.82024	0.062826	0.062274	0.988524	73	0	0.82024
IL10RA	4	0.97583	0.97574	0.999996	1156	0	1.4331	0.063649	0.063086	0.988524	74	0	1.4331
CD19	4	0.52611	0.68816	0.999996	805	2	0.72325	0.064471	0.064013	0.988524	75	0	0.72325
SEMA4G	4	0.95658	0.95623	0.999996	1135	0	2.0345	0.066934	0.066521	0.988524	76	0	2.0345
TMPRSS7	4	0.15088	0.31265	0.951009	389	2	0.01204	0.067754	0.067357	0.988524	77	0	0.01204
MELTF	4	0.98062	0.98048	0.999996	1166	0	0.92254	0.068573	0.068218	0.988524	78	0	0.92254
FCRL1	4	0.16531	0.33429	0.962241	410	2	-0.097951	0.069392	0.069021	0.988524	79	0	-0.097951
TMIE	4	0.51301	0.67864	0.999996	794	2	0.068747	0.07021	0.069891	0.988524	80	0	0.068747
EDAR	4	0.22655	0.41919	0.965451	510	2	-0.080554	0.071028	0.07066	0.988524	81	0	-0.080554
NRP2	4	0.22975	0.42353	0.966376	514	1	0.85541	0.071845	0.071497	0.988524	82	0	0.85541
FAM200A	4	0.96739	0.96693	0.999996	1146	0	0.84071	0.072662	0.072415	0.988524	83	0	0.84071
LY6G6C	4	0.20324	0.38796	0.965451	469	2	-0.45119	0.073478	0.073252	0.988524	84	0	-0.45119
PCDHB11	4	0.43472	0.62012	0.998726	732	2	-0.28225	0.074294	0.074212	0.988524	85	0	-0.28225
PTPRM	4	0.030319	0.092184	0.908398	112	2	-0.11061	0.075109	0.075189	0.988524	86	0	-0.11061
TMPRSS5	4	0.94842	0.94804	0.999996	1127	0	1.8114	0.075923	0.076058	0.988524	87	0	1.8114
PTPRU	4	0.1547	0.31816	0.958488	393	2	-0.1921	0.076737	0.076811	0.988524	88	0	-0.1921
FCAMR	4	0.23832	0.43532	0.966376	524	3	-0.40635	0.077551	0.077639	0.988524	89	0	-0.40635
CDH8	4	0.012468	0.040163	0.707994	60	1	1.3054	0.078363	0.078459	0.988524	90	0	1.3054
CDHR5	4	0.234	0.4296	0.966376	518	2	0.54004	0.079176	0.079245	0.988524	91	0	0.54004
CATSPERG	4	0.11754	0.26266	0.951009	319	2	0.00096883	0.079988	0.080015	0.988524	92	0	0.00096883
EMB	4	0.60888	0.75159	0.999996	881	2	0.54049	0.080799	0.080826	0.988524	93	0	0.54049
FCRL5	4	0.6185	0.75876	0.999996	890	2	0.070902	0.08161	0.081646	0.988524	94	0	0.070902
CLEC9A	4	0.79786	0.85218	0.999996	1004	1	1.6657	0.08242	0.08249	0.988524	95	0	1.6657
CD3G	4	0.92179	0.92281	0.999996	1094	1	0.85025	0.08323	0.083268	0.988524	96	0	0.85025
IL1R1	4	0.24112	0.4388	0.966376	529	2	0.83823	0.084039	0.084221	0.988524	97	0	0.83823
TYRP1	4	0.14475	0.30395	0.951009	374	2	0.55044	0.084847	0.084957	0.988524	98	0	0.55044
Non-Targeting27	1	0.91436	0.91495	0.999996	1087	0	1.9381	0.085637	0.08624	0.988524	99	0	1.9381
SAYSD1	4	0.50708	0.67396	0.999996	790	1	0.90368	0.085655	0.085777	0.988524	100	0	0.90368
IL23R	4	0.034444	0.10324	0.908398	130	3	-1.1985	0.086463	0.086613	0.988524	101	0	-1.1985
ICAM5	4	0.99875	0.9989	0.999996	1191	0	1.613	0.088882	0.088914	0.988524	102	0	1.613
PCDH18	4	0.018185	0.057307	0.835849	80	3	-1.5363	0.089688	0.089825	0.988524	103	0	-1.5363
SEMA6B	4	0.25445	0.45628	0.966376	549	2	0.20499	0.090493	0.090653	0.988524	104	0	0.20499
PCDHB9	4	0.091297	0.2224	0.951009	260	2	-0.43803	0.091297	0.091307	0.988524	105	0	-0.43803
GPC6	4	0.51601	0.68078	0.999996	797	2	0.088992	0.092101	0.09211	0.988524	106	0	0.088992
Non-Targeting44	1	0.90745	0.90824	0.999996	1079	0	1.8766	0.092549	0.092938	0.988524	107	0	1.8766
NPHS1	4	0.93436	0.93403	0.999996	1108	1	0.72099	0.092904	0.092838	0.988524	108	0	0.72099
KIT	4	0.24105	0.43868	0.966376	528	2	0.16976	0.093707	0.093691	0.988524	109	0	0.16976
AXL	4	0.012468	0.040163	0.707994	66	1	2.0532	0.094509	0.094444	0.988524	110	0	2.0532
LINGO1	4	0.62652	0.76506	0.999996	897	1	1.1217	0.095311	0.095297	0.988524	111	0	1.1217
TMEM130	4	0.96645	0.966	0.999996	1144	0	1.3965	0.096112	0.096232	0.988524	112	0	1.3965
ESAM	4	0.35001	0.55866	0.975142	664	2	-0.39351	0.096913	0.097151	0.988524	113	0	-0.39351
ASGR2	4	0.47598	0.65009	0.999996	758	2	0.041252	0.097713	0.09793	0.988524	114	0	0.041252
FLT3LG	4	0.061179	0.17118	0.951009	197	2	-0.11027	0.098512	0.098716	0.988524	115	0	-0.11027
IGSF9B	4	0.98966	0.9896	0.999996	1177	0	1.6562	0.099311	0.099585	0.988524	116	0	1.6562
SIGIRR	4	0.98477	0.98472	0.999996	1172	0	1.7544	0.10011	0.1004	0.988524	117	0	1.7544
NEO1	4	0.064373	0.17726	0.951009	204	3	-0.78567	0.10091	0.10138	0.988524	118	0	-0.78567
KITLG	4	0.98891	0.98895	0.999996	1175	0	1.4914	0.10171	0.10226	0.988524	119	0	1.4914
CD24	4	0.88341	0.89566	0.999996	1057	1	1.2408	0.1025	0.10314	0.988524	120	0	1.2408
LINC00301	4	0.87654	0.89141	0.999996	1048	1	0.58953	0.1033	0.10395	0.988524	121	0	0.58953
C19orf18	4	0.069834	0.18648	0.951009	217	2	-0.09492	0.10409	0.10463	0.988524	122	0	-0.09492
GFRA2	4	0.03785	0.11251	0.925302	143	2	-0.49477	0.10489	0.1053	0.988524	123	0	-0.49477
LY6G6D	4	0.30717	0.52462	0.975142	625	3	-0.01971	0.10648	0.10696	0.988524	124	0	-0.01971
APMAP	4	0.23862	0.43576	0.966376	525	2	0.30731	0.10727	0.10778	0.988524	125	0	0.30731
CD47	4	0.82149	0.86283	0.999996	1018	1	0.69003	0.10807	0.10864	0.988524	126	0	0.69003
ICOS	4	0.19801	0.38103	0.965451	460	2	-0.23586	0.10965	0.11012	0.988524	127	0	-0.23586
MEP1A	4	0.21328	0.40192	0.965451	488	2	-0.29897	0.11044	0.1108	0.988524	128	0	-0.29897
TLR4	4	0.27859	0.48764	0.97047	588	2	0.31951	0.11123	0.11182	0.988524	129	0	0.31951
L1CAM	4	0.99669	0.99666	0.999996	1184	0	1.4603	0.11202	0.11248	0.988524	130	0	1.4603
LILRB3	4	0.14321	0.30182	0.951009	369	1	0.74464	0.11281	0.11324	0.988524	131	0	0.74464
IL21R	4	0.80123	0.85351	0.999996	1007	1	1.6147	0.1136	0.11406	0.988524	132	0	1.6147
CD5	4	0.70732	0.81914	0.999996	963	1	0.68372	0.11439	0.11484	0.988524	133	0	0.68372
CLEC7A	4	0.97594	0.97585	0.999996	1157	0	1.4292	0.11597	0.11627	0.988524	134	0	1.4292
ADAM7	4	0.90646	0.91089	0.999996	1077	1	1.5727	0.11676	0.11717	0.988524	135	0	1.5727
CNTN3	4	0.93012	0.92979	0.999996	1101	1	1.3233	0.11754	0.118	0.988524	136	0	1.3233
HHLA2	4	0.65425	0.78628	0.999996	915	2	0.72693	0.11911	0.11964	0.988524	137	0	0.72693
PTPRR	4	0.26539	0.47026	0.966376	569	3	-0.39398	0.1199	0.12059	0.988524	138	0	-0.39398
FGFR4	4	0.098497	0.23352	0.951009	280	2	-0.76487	0.12068	0.12156	0.988524	139	0	-0.76487
FLT3	4	0.68116	0.80771	0.999996	943	2	0.22221	0.12147	0.12241	0.988524	140	0	0.22221
DPEP1	4	0.93094	0.93052	0.999996	1104	1	0.99023	0.12225	0.12316	0.988524	141	0	0.99023
RTP4	4	0.5266	0.6885	0.999996	806	1	0.59864	0.12304	0.12392	0.988524	142	0	0.59864
PLXNA1	4	0.0033098	0.011528	0.707994	15	2	-1.3305	0.12382	0.12471	0.988524	143	0	-1.3305
DDR1	4	0.2782	0.48716	0.97047	586	3	-0.40023	0.1246	0.1254	0.988524	144	0	-0.40023
PLVAP	4	0.77111	0.84117	0.999996	989	1	1.9257	0.12538	0.12623	0.988524	145	0	1.9257
MMP14	4	0.089688	0.21975	0.951009	259	2	0.92009	0.12616	0.12689	0.988524	146	0	0.92009
CEACAM21	4	0.49477	0.66453	0.999996	777	1	0.99825	0.12772	0.12847	0.988524	147	0	0.99825
KLRC2	4	0.25582	0.45819	0.966376	552	3	-0.2348	0.12928	0.12988	0.988524	148	0	-0.2348
Non-Targeting12	1	0.8703	0.87077	0.999996	1045	0	1.1213	0.1297	0.13051	0.988524	149	0	1.1213
SPINT2	4	0.88254	0.89505	0.999996	1055	1	0.92638	0.13006	0.13072	0.988524	150	0	0.92638
KLRA1P	4	0.35672	0.56303	0.975142	674	1	0.094269	0.13084	0.1315	0.988524	151	0	0.094269
LYVE1	4	0.16002	0.3263	0.962241	397	1	0.75706	0.13162	0.13231	0.988524	152	0	0.75706
ADAM20	4	0.99737	0.9973	0.999996	1187	0	1.4996	0.13239	0.13325	0.988524	153	0	1.4996
FAM189A2	4	0.93937	0.93889	0.999996	1114	0	0.35106	0.13317	0.13405	0.988524	154	0	0.35106
JAG2	4	0.72215	0.82396	0.999996	968	1	1.71	0.13395	0.13493	0.988524	155	0	1.71
KIAA0319	4	0.815	0.85988	0.999996	1012	1	0.82308	0.13472	0.13557	0.988524	156	0	0.82308
MCAM	4	0.90529	0.91013	0.999996	1074	1	1.0672	0.1355	0.13639	0.988524	157	0	1.0672
PCDHB5	4	0.82338	0.86375	0.999996	1019	1	0.44892	0.13627	0.13712	0.988524	158	0	0.44892
GP1BA	4	0.012468	0.040163	0.707994	62	1	0.88232	0.13704	0.1379	0.988524	159	0	0.88232
IL27RA	4	0.50248	0.67046	0.999996	784	2	0.13116	0.13782	0.13859	0.988524	160	0	0.13116
ADAM19	4	0.79154	0.84956	0.999996	1000	1	1.3092	0.13859	0.13931	0.988524	161	0	1.3092
FRMD3	4	0.93581	0.9354	0.999996	1110	1	0.88878	0.13936	0.13999	0.988524	162	0	0.88878
DSG4	4	0.39374	0.59039	0.983432	706	1	0.27742	0.14013	0.14084	0.988524	163	0	0.27742
IGSF5	4	0.59268	0.7394	0.999996	865	2	1.1373	0.1409	0.14167	0.988524	164	0	1.1373
NOTCH2	4	0.15008	0.31155	0.951009	386	3	-0.69156	0.14168	0.14238	0.988524	165	0	-0.69156
IFNAR2	4	0.96286	0.96242	0.999996	1141	0	0.60039	0.14245	0.1431	0.988524	166	0	0.60039
HYAL2	4	0.29571	0.50979	0.975142	608	1	1.0287	0.14398	0.14454	0.988524	167	0	1.0287
FCRL2	4	0.096613	0.23064	0.951009	274	3	-1.317	0.14475	0.14521	0.988524	168	0	-1.317
DSC3	4	0.94031	0.9398	0.999996	1117	0	0.80915	0.14552	0.146	0.988524	169	0	0.80915
FAM171B	4	0.072453	0.19081	0.951009	221	2	0.33617	0.14629	0.14682	0.988524	170	0	0.33617
MEST	4	0.53132	0.692	0.999996	810	2	0.77447	0.14706	0.14756	0.988524	171	0	0.77447
Non-Targeting25	1	0.85238	0.85269	0.999996	1031	0	1.2766	0.14762	0.14796	0.988524	172	0	1.2766
PBOV1	4	0.69687	0.81567	0.999996	957	1	1.2678	0.14782	0.14828	0.988524	173	0	1.2678
APLP2	4	0.81983	0.86203	0.999996	1016	1	1.0417	0.14935	0.14966	0.988524	174	0	1.0417
PCDHB1	4	0.31216	0.5309	0.975142	633	2	0.18876	0.15012	0.15035	0.988524	175	0	0.18876
CUZD1	4	0.12304	0.27145	0.951009	330	1	0.78406	0.15088	0.15104	0.988524	176	0	0.78406
CNMD	4	0.7261	0.82531	0.999996	970	1	0.27323	0.15165	0.1518	0.988524	177	0	0.27323
TNFSF18	4	0.65691	0.78851	0.999996	919	1	0.52448	0.15241	0.15267	0.988524	178	0	0.52448
PCDH11Y	4	0.93267	0.93218	0.999996	1106	1	0.64003	0.15317	0.15335	0.988524	179	0	0.64003
TECTA	4	0.097688	0.23225	0.951009	276	2	-0.017471	0.15394	0.15405	0.988524	180	0	-0.017471
CLECL1	4	0.091831	0.22325	0.951009	262	3	-0.85765	0.1547	0.15477	0.988524	181	0	-0.85765
ZP3	4	0.61058	0.75284	0.999996	884	1	0.93452	0.15546	0.15549	0.988524	182	0	0.93452
NTRK1	4	0.14686	0.30698	0.951009	380	2	0.57307	0.15622	0.15636	0.988524	183	0	0.57307
SIGLEC5	4	0.54314	0.70088	0.999996	821	1	0.90811	0.15698	0.15717	0.988524	184	0	0.90811
Non-Targeting15	1	0.84266	0.84324	0.999996	1027	0	0.97704	0.15734	0.1571	0.988524	185	0	0.97704
ADAM21	4	0.99533	0.99527	0.999996	1181	0	1.1443	0.15926	0.15943	0.988524	186	0	1.1443
SEZ6L2	4	0.91217	0.91525	0.999996	1084	1	1.6412	0.16002	0.16024	0.988524	187	0	1.6412
PLXND1	4	0.41438	0.60516	0.993356	715	2	0.017376	0.16153	0.16178	0.988524	188	0	0.017376
CSF2RA	4	0.99511	0.9951	0.999996	1180	0	1.4815	0.16304	0.16324	0.988524	189	0	1.4815
SGCB	4	0.21688	0.40673	0.965451	495	2	-0.098956	0.1638	0.16385	0.988524	190	0	-0.098956
SIGLEC1	4	0.057598	0.16246	0.951009	190	3	-1.1841	0.16455	0.1646	0.988524	191	0	-1.1841
CDRT15L2	4	0.14245	0.30051	0.951009	365	1	1.21	0.16531	0.16536	0.988524	192	0	1.21
TCTN2	4	0.37486	0.57632	0.977554	694	2	-0.17773	0.16682	0.16696	0.988524	193	0	-0.17773
MPZL3	4	0.66914	0.79799	0.999996	931	1	1.2761	0.16757	0.16769	0.988524	194	0	1.2761
Non-Targeting28	1	0.83207	0.83262	0.999996	1023	0	1.1448	0.16793	0.16772	0.988524	195	0	1.1448
RECK	4	0.024632	0.075843	0.899291	99	2	-0.64475	0.16832	0.16847	0.988524	196	0	-0.64475
AMN	4	0.20806	0.39481	0.965451	476	2	-0.18698	0.16908	0.16941	0.988524	197	0	-0.18698
UNC5D	4	0.96308	0.96264	0.999996	1142	0	1.2016	0.16983	0.17022	0.988524	198	0	1.2016
NAALAD2	4	0.42206	0.61065	0.994909	721	2	0.54287	0.17058	0.1709	0.988524	199	0	0.54287
LAMP3	4	0.061087	0.17096	0.951009	196	2	-0.44746	0.17208	0.17239	0.988524	200	0	-0.44746
CDH20	4	0.86131	0.8827	0.999996	1036	1	0.3372	0.17283	0.17325	0.988524	201	0	0.3372
FCGRT	4	0.58766	0.73514	0.999996	861	2	0.56082	0.17358	0.17397	0.988524	202	0	0.56082
C17orf80	4	0.73354	0.82762	0.999996	975	1	0.82652	0.17433	0.17473	0.988524	203	0	0.82652
CDHR3	4	0.9725	0.97225	0.999996	1154	0	0.76697	0.17507	0.17534	0.988524	204	0	0.76697
BTNL3	4	0.02336	0.07225	0.899291	93	3	-1.5374	0.17582	0.17618	0.988524	205	0	-1.5374
LMLN	4	0.0099049	0.032472	0.707994	36	3	-0.98847	0.17806	0.17814	0.988524	206	0	-0.98847
SHISA3	4	0.12624	0.27615	0.951009	337	2	-0.7682	0.17881	0.17897	0.988524	207	0	-0.7682
Non-Targeting37	1	0.82106	0.82187	0.999996	1017	0	0.96836	0.17894	0.1786	0.988524	208	0	0.96836
LRRN1	4	0.52872	0.69005	0.999996	807	2	0.18097	0.1803	0.18042	0.988524	209	0	0.18097
ULBP2	4	0.145	0.30428	0.951009	375	3	-1.0011	0.18104	0.18131	0.988524	210	0	-1.0011
GP6	4	0.88916	0.89919	0.999996	1063	1	0.96361	0.18178	0.18212	0.988524	211	0	0.96361
CDHR2	4	0.011348	0.0371	0.707994	38	3	-1.661	0.18253	0.18291	0.988524	212	0	-1.661
CEACAM7	4	0.99957	0.99955	0.999996	1193	0	1.4145	0.18327	0.18353	0.988524	213	0	1.4145
Non-Targeting24	1	0.81631	0.81712	0.999996	1013	0	1.3111	0.18369	0.18314	0.988524	214	0	1.3111
GGT1	4	0.99537	0.99531	0.999996	1182	0	0.96204	0.18401	0.18443	0.988524	215	0	0.96204
DCC	4	0.37601	0.57705	0.977554	695	2	-0.22117	0.18475	0.18528	0.988524	216	0	-0.22117
ULBP1	4	0.10885	0.24993	0.951009	296	3	-0.71282	0.18549	0.18603	0.988524	217	0	-0.71282
VLDLR	4	0.99771	0.99769	0.999996	1188	0	1.8966	0.18623	0.18677	0.988524	218	0	1.8966
TLR3	4	0.27896	0.48805	0.97047	589	2	-0.2771	0.18697	0.18748	0.988524	219	0	-0.2771
Non-Targeting33	1	0.81285	0.81385	0.999996	1010	0	1.0207	0.18715	0.18664	0.988524	220	0	1.0207
JAM3	4	0.89549	0.90322	0.999996	1068	1	0.95994	0.18845	0.18877	0.988524	221	0	0.95994
CEACAM5	4	0.071845	0.18969	0.951009	220	2	0.058675	0.18993	0.1902	0.988524	222	0	0.058675
CADM2	4	0.9228	0.92364	0.999996	1096	1	1.2785	0.19067	0.19091	0.988524	223	0	1.2785
MMP16	4	0.96388	0.96337	0.999996	1143	0	1.0152	0.1914	0.19159	0.988524	224	0	1.0152
CRLF1	4	0.079755	0.20307	0.951009	234	3	-1.601	0.19214	0.19226	0.988524	225	0	-1.601
CXCL16	4	0.58046	0.72957	0.999996	856	2	0.1458	0.19288	0.19296	0.988524	226	0	0.1458
FAM234B	4	0.19948	0.38301	0.965451	462	2	0.10394	0.19435	0.19446	0.988524	227	0	0.10394
LY6D	4	0.18586	0.36406	0.965451	442	3	-0.36307	0.19581	0.19608	0.988524	228	0	-0.36307
CD207	4	0.04108	0.12088	0.930344	154	3	-1.9333	0.19655	0.19686	0.988524	229	0	-1.9333
Non-Targeting2	1	0.80313	0.80472	0.999996	1008	0	0.96724	0.19687	0.19638	0.988524	230	0	0.96724
CACNA2D4	4	0.28933	0.5013	0.975142	602	2	-0.21524	0.19801	0.19824	0.988524	231	0	-0.21524
TGOLN2	4	0.65769	0.78919	0.999996	921	1	0.63698	0.19874	0.19885	0.988524	232	0	0.63698
NRXN1	4	0.98305	0.98307	0.999996	1170	0	1.5914	0.19948	0.19956	0.988524	233	0	1.5914
AMHR2	4	0.14377	0.30257	0.951009	370	2	-0.44013	0.20021	0.20012	0.988524	234	0	-0.44013
BST2	4	0.022985	0.071232	0.899291	90	3	-1.9584	0.20094	0.20075	0.988524	235	0	-1.9584
FASLG	4	0.085601	0.21302	0.951009	251	2	-0.67856	0.2024	0.20206	0.988524	236	0	-0.67856
CDH26	4	0.1033	0.24146	0.951009	292	2	0.038752	0.20313	0.20287	0.988524	237	0	0.038752
CD300E	4	0.05457	0.155	0.951009	183	1	0.56116	0.20458	0.2042	0.988524	238	0	0.56116
GUCY2F	4	0.84385	0.87344	0.999996	1028	1	0.84782	0.20531	0.20492	0.988524	239	0	0.84782
SELPLG	4	0.05733	0.16178	0.951009	189	2	-0.29811	0.20749	0.20726	0.988524	240	0	-0.29811
LRRC19	4	0.57323	0.7239	0.999996	848	2	-0.116	0.20821	0.20797	0.988524	241	0	-0.116
SGCG	4	0.66345	0.79369	0.999996	926	1	1.3297	0.20894	0.20861	0.988524	242	0	1.3297
MEGF9	4	0.5801	0.72928	0.999996	855	2	0.97678	0.20966	0.2094	0.988524	243	0	0.97678
IL1RAPL2	4	0.86229	0.8834	0.999996	1038	1	0.80134	0.21039	0.21012	0.988524	244	0	0.80134
ACVR1C	4	0.018056	0.056951	0.835849	78	3	-1.1115	0.21111	0.21088	0.988524	245	0	-1.1115
NCR1	4	0.97943	0.97925	0.999996	1162	0	1.4658	0.21183	0.21157	0.988524	246	0	1.4658
PTGFRN	4	0.26389	0.46846	0.966376	563	3	-0.57185	0.21256	0.21225	0.988524	247	0	-0.57185
NRG4	4	0.99859	0.99872	0.999996	1189	0	1.7105	0.21328	0.21293	0.988524	248	0	1.7105
PCDHB3	4	0.086114	0.21391	0.951009	252	2	-0.25527	0.21472	0.2143	0.988524	249	0	-0.25527
TCP11	4	0.33025	0.54401	0.975142	647	2	-0.34373	0.21544	0.21487	0.988524	250	0	-0.34373
TECTB	4	0.38789	0.58593	0.980883	702	2	-0.29558	0.2176	0.217	0.988524	251	0	-0.29558
SEMA4A	4	0.53298	0.69325	0.999996	811	1	1.1171	0.21975	0.21908	0.988524	252	0	1.1171
CLEC4G	4	0.012468	0.040163	0.707994	59	3	-0.78785	0.22047	0.21982	0.988524	253	0	-0.78785
FOLR2	4	0.99676	0.99672	0.999996	1185	0	1.2869	0.22119	0.22052	0.988524	254	0	1.2869
EPHA4	4	0.20377	0.38863	0.965451	471	3	-0.64772	0.2219	0.22125	0.988524	255	0	-0.64772
ICAM3	4	0.93526	0.93487	0.999996	1109	1	0.71283	0.22262	0.22194	0.988524	256	0	0.71283
Non-Targeting41	1	0.77678	0.7786	0.999996	992	0	1.0285	0.22322	0.22288	0.988524	257	0	1.0285
THSD7B	4	0.13239	0.28559	0.951009	345	2	0.63188	0.22333	0.2226	0.988524	258	0	0.63188
C5orf15	4	0.42551	0.61336	0.994909	724	2	0.27474	0.22405	0.22328	0.988524	259	0	0.27474
PCDHGA8	4	0.48117	0.65399	0.999996	766	2	0.67955	0.22476	0.22385	0.988524	260	0	0.67955
AJAP1	4	0.048681	0.14041	0.951009	167	2	-0.2369	0.22548	0.22451	0.988524	261	0	-0.2369
CD28	4	0.93358	0.93316	0.999996	1107	1	0.41075	0.22619	0.22522	0.988524	262	0	0.41075
CNTNAP1	4	0.65652	0.78813	0.999996	918	1	1.0657	0.2269	0.22607	0.988524	263	0	1.0657
CD1B	4	0.065498	0.17934	0.951009	207	3	-1.1075	0.22761	0.2268	0.988524	264	0	-1.1075
SPATA31A5	4	0.36105	0.56609	0.975142	680	2	0.1754	0.22832	0.22738	0.988524	265	0	0.1754
TNFRSF10D	4	0.63226	0.76928	0.999996	902	1	0.65921	0.22904	0.22812	0.988524	266	0	0.65921
IFNAR1	4	0.15155	0.31358	0.951009	390	2	-0.18153	0.22975	0.22894	0.988524	267	0	-0.18153
CD99L2	4	0.13006	0.2819	0.951009	340	2	0.696	0.23046	0.22965	0.988524	268	0	0.696
NFAM1	4	0.91356	0.91632	0.999996	1086	1	0.35874	0.23117	0.23028	0.988524	269	0	0.35874
ULBP3	4	0.91063	0.91402	0.999996	1083	1	0.66056	0.23187	0.23098	0.988524	270	0	0.66056
PDGFRB	4	0.65107	0.78372	0.999996	913	1	0.23608	0.23258	0.23162	0.988524	271	0	0.23608
CD46	4	0.034533	0.10346	0.908398	132	1	0.37283	0.23329	0.23232	0.988524	272	0	0.37283
PTPRF	4	0.26208	0.46611	0.966376	561	3	-0.34475	0.234	0.23312	0.988524	273	0	-0.34475
IFNGR2	4	0.87216	0.88897	0.999996	1046	1	1.1676	0.23471	0.2339	0.988524	274	0	1.1676
PCDHGB5	4	0.018122	0.057117	0.835849	79	3	-1.535	0.23541	0.23456	0.988524	275	0	-1.535
CD300LD	4	0.12242	0.27056	0.951009	327	3	-0.91023	0.23612	0.23526	0.988524	276	0	-0.91023
Non-Targeting16	1	0.76339	0.76496	0.999996	986	0	0.75934	0.23661	0.23671	0.988524	277	0	0.75934
CLEC2B	4	0.54745	0.70425	0.999996	825	1	0.66964	0.23682	0.23608	0.988524	278	0	0.66964
Non-Targeting38	1	0.76317	0.76473	0.999996	985	0	0.76979	0.23683	0.23697	0.988524	279	0	0.76979
NPR1	4	0.018919	0.059302	0.854527	82	3	-1.6306	0.23753	0.23684	0.988524	280	0	-1.6306
KLRF1	4	0.64544	0.77955	0.999996	910	2	0.28096	0.23823	0.23756	0.988524	281	0	0.28096
AREG	4	0.40845	0.60077	0.992431	713	1	1.7018	0.23894	0.23821	0.988524	282	0	1.7018
CTLA4	4	0.11202	0.25469	0.951009	306	2	0.7114	0.23964	0.23891	0.988524	283	0	0.7114
TMEM123	4	0.43424	0.61978	0.998726	731	1	0.59485	0.24105	0.24018	0.988524	284	0	0.59485
IL2RB	4	0.78261	0.8458	0.999996	996	1	1.0623	0.24175	0.24082	0.988524	285	0	1.0623
IGSF8	4	0.1766	0.35054	0.965451	428	3	-0.43705	0.24245	0.24158	0.988524	286	0	-0.43705
SIRPD	4	0.69863	0.81626	0.999996	959	1	0.24429	0.24385	0.24293	0.988524	287	0	0.24429
THBD	4	0.098227	0.23303	0.951009	279	3	-1.1827	0.24455	0.24368	0.988524	288	0	-1.1827
CDH22	4	0.35192	0.55982	0.975142	667	2	0.088853	0.24525	0.24437	0.988524	289	0	0.088853
GYPA	4	0.97748	0.9773	0.999996	1159	0	1.5412	0.24595	0.24501	0.988524	290	0	1.5412
DPEP3	4	0.14842	0.30921	0.951009	383	2	-0.2707	0.24665	0.24567	0.988524	291	0	-0.2707
NTNG1	4	0.99936	0.99938	0.999996	1192	0	2.0918	0.24735	0.24643	0.988524	292	0	2.0918
NECTIN3	4	0.51766	0.68207	0.999996	798	2	-0.022396	0.24805	0.24707	0.988524	293	0	-0.022396
IL1RAP	4	0.36912	0.57237	0.975142	690	2	0.17716	0.24875	0.24769	0.988524	294	0	0.17716
LRIG2	4	0.23044	0.42441	0.966376	515	2	-0.59416	0.24944	0.24843	0.988524	295	0	-0.59416
BTN2A1	4	0.21988	0.41065	0.965451	500	2	-0.32671	0.25014	0.24921	0.988524	296	0	-0.32671
LYSMD4	4	0.96732	0.96687	0.999996	1145	0	0.81349	0.25084	0.24979	0.988524	297	0	0.81349
IL4R	4	0.4508	0.63198	0.999996	744	2	0.39331	0.25153	0.25043	0.988524	298	0	0.39331
SCN2B	4	0.68577	0.81116	0.999996	949	1	1.096	0.25223	0.25112	0.988524	299	0	1.096
GAS1	4	0.36567	0.56977	0.975142	685	2	-0.24558	0.25292	0.25173	0.988524	300	0	-0.24558
LRIT1	4	0.4504	0.63164	0.999996	743	2	0.15069	0.25431	0.2531	0.988524	301	0	0.15069
EPCAM	4	0.164	0.33218	0.962241	405	3	-0.57838	0.255	0.25389	0.988524	302	0	-0.57838
NAGPA	4	0.21975	0.41045	0.965451	499	3	-0.26519	0.25569	0.25455	0.988524	303	0	-0.26519
SKINT1L	4	0.41745	0.60714	0.993356	719	2	0.062287	0.25708	0.25576	0.988524	304	0	0.062287
FLRT1	4	0.14655	0.30655	0.951009	379	2	-0.17012	0.25777	0.2564	0.988524	305	0	-0.17012
MRC1	4	0.08323	0.20889	0.951009	244	1	1.0682	0.25846	0.25712	0.988524	306	0	1.0682
MST1R	4	0.25336	0.45481	0.966376	546	2	-0.028762	0.25984	0.2584	0.988524	307	0	-0.028762
C11orf24	4	0.86091	0.88248	0.999996	1035	1	0.22644	0.26053	0.25917	0.988524	308	0	0.22644
TEX101	4	0.83261	0.86781	0.999996	1024	1	0.62015	0.26122	0.25978	0.988524	309	0	0.62015
Non-Targeting36	1	0.73812	0.73964	0.999996	978	0	0.74756	0.26188	0.26204	0.988524	310	0	0.74756
TMEM207	4	0.57938	0.72857	0.999996	854	2	0.68031	0.2619	0.26048	0.988524	311	0	0.68031
CNTN1	4	0.77424	0.84242	0.999996	990	1	0.30853	0.26259	0.261	0.988524	312	0	0.30853
SPN	4	0.099777	0.23555	0.951009	286	3	-0.79887	0.26328	0.26168	0.988524	313	0	-0.79887
Non-Targeting10	1	0.73575	0.73711	0.999996	977	0	0.85184	0.26425	0.26484	0.988524	314	0	0.85184
PRTG	4	0.98416	0.98415	0.999996	1171	0	1.0031	0.26465	0.26294	0.988524	315	0	1.0031
CXADR	4	0.79446	0.85076	0.999996	1003	1	1.0267	0.26671	0.26501	0.988524	316	0	1.0267
KLRC1	4	0.065292	0.17898	0.951009	206	2	0.58225	0.26739	0.26558	0.988524	317	0	0.58225
FCRL6	4	0.23753	0.43436	0.966376	523	2	0.25632	0.26808	0.26635	0.988524	318	0	0.25632
CD6	4	0.21616	0.40576	0.965451	492	1	0.68249	0.26876	0.26692	0.988524	319	0	0.68249
SIGLEC12	4	0.36835	0.57179	0.975142	689	2	-0.49135	0.26944	0.26774	0.988524	320	0	-0.49135
Non-Targeting40	1	0.73013	0.73144	0.999996	972	0	1.1117	0.26987	0.27039	0.988524	321	0	1.1117
DLK2	4	0.30034	0.51582	0.975142	616	1	0.38831	0.27013	0.26842	0.988524	322	0	0.38831
CD14	4	0.2705	0.47696	0.96849	576	2	-0.5184	0.27081	0.26913	0.988524	323	0	-0.5184
NRG1	4	0.33853	0.55024	0.975142	656	1	0.65453	0.27149	0.26982	0.988524	324	0	0.65453
SLAMF1	4	0.078177	0.20041	0.951009	231	3	-1.1173	0.27217	0.27048	0.988524	325	0	-1.1173
CHL1	4	0.46417	0.64151	0.999996	751	2	-0.1773	0.27285	0.27102	0.988524	326	0	-0.1773
NTM	4	0.69616	0.81536	0.999996	956	1	1.4735	0.27353	0.27177	0.988524	327	0	1.4735
TMEM132A	4	0.98289	0.98293	0.999996	1169	0	0.82211	0.27421	0.27247	0.988524	328	0	0.82211
CNTN2	4	0.032709	0.098757	0.908398	121	2	-0.37944	0.27489	0.27312	0.988524	329	0	-0.37944
TREM1	4	0.25431	0.4561	0.966376	548	2	0.57112	0.27625	0.27474	0.988524	330	0	0.57112
CD44	4	0.073478	0.19236	0.951009	223	2	-0.48767	0.27692	0.27554	0.988524	331	0	-0.48767
ACVR2A	4	0.11676	0.26151	0.951009	318	3	-0.63338	0.2776	0.27621	0.988524	332	0	-0.63338
ROBO4	4	0.098512	0.23353	0.951009	281	1	0.55139	0.27828	0.27683	0.988524	333	0	0.55139
Non-Targeting22	1	0.72084	0.7219	0.999996	967	0	0.86362	0.27916	0.27952	0.988524	334	0	0.86362
TMPRSS13	4	0.52165	0.68499	0.999996	801	1	0.36127	0.27963	0.27805	0.988524	335	0	0.36127
CD79A	4	0.28569	0.49659	0.972845	598	2	0.41593	0.28098	0.27928	0.988524	336	0	0.41593
DSG1	4	0.34169	0.55255	0.975142	659	1	1.1101	0.28165	0.28	0.988524	337	0	1.1101
CA14	4	0.97261	0.97235	0.999996	1155	0	0.42868	0.28233	0.28068	0.988524	338	0	0.42868
EVA1C	4	0.22409	0.41588	0.965451	506	2	-0.13109	0.283	0.2812	0.988524	339	0	-0.13109
BOC	4	0.84535	0.87421	0.999996	1029	1	0.61486	0.28502	0.28312	0.988524	340	0	0.61486
C16orf92	4	0.12447	0.27356	0.951009	332	2	0.29082	0.28569	0.28371	0.988524	341	0	0.29082
DCBLD1	4	0.56205	0.71529	0.999996	835	1	0.89867	0.28636	0.28436	0.988524	342	0	0.89867
IL11RA	4	0.22641	0.41889	0.965451	509	3	-0.33179	0.2877	0.28561	0.988524	343	0	-0.33179
PCDHGA7	4	0.012468	0.040163	0.707994	45	2	0.031305	0.28837	0.28637	0.988524	344	0	0.031305
Non-Targeting43	1	0.71112	0.71206	0.999996	964	0	0.98157	0.28888	0.28924	0.988524	345	0	0.98157
ADAM33	4	0.14552	0.30514	0.951009	376	3	-0.63041	0.28904	0.28708	0.988524	346	0	-0.63041
GPNMB	4	0.075842	0.19672	0.951009	227	2	0.14651	0.28971	0.2878	0.988524	347	0	0.14651
CD83	4	0.43536	0.62064	0.998726	733	2	0.27463	0.29038	0.28843	0.988524	348	0	0.27463
TMEM154	4	0.93071	0.93028	0.999996	1103	1	1.1421	0.29171	0.28974	0.988524	349	0	1.1421
PCDHB13	4	0.16153	0.32866	0.962241	401	2	0.17372	0.29305	0.29102	0.988524	350	0	0.17372
NPTN	4	0.66332	0.79361	0.999996	925	2	0.25239	0.29371	0.29172	0.988524	351	0	0.25239
EREG	4	0.89925	0.90576	0.999996	1071	1	1.2506	0.29504	0.293	0.988524	352	0	1.2506
RAMP2	4	0.4531	0.63357	0.999996	746	2	-0.027201	0.29571	0.29361	0.988524	353	0	-0.027201
LILRA1	4	0.89389	0.90236	0.999996	1066	1	1.4242	0.29637	0.29437	0.988524	354	0	1.4242
HFE	4	0.31101	0.52951	0.975142	631	2	-0.31571	0.29703	0.29491	0.988524	355	0	-0.31571
EVI2A	4	0.21048	0.39811	0.965451	483	2	-0.30912	0.29836	0.29619	0.988524	356	0	-0.30912
SEMA5B	4	0.24735	0.44715	0.966376	539	2	0.41354	0.29902	0.2969	0.988524	357	0	0.41354
SIRPB2	4	0.069597	0.18607	0.951009	216	2	-0.14459	0.29968	0.2976	0.988524	358	0	-0.14459
DPP6	4	0.61289	0.75443	0.999996	886	2	0.65709	0.30034	0.29835	0.988524	359	0	0.65709
SIGLEC8	4	0.3565	0.56288	0.975142	673	2	0.042814	0.30166	0.29968	0.988524	360	0	0.042814
DGCR2	4	0.012468	0.040163	0.707994	46	2	-0.33845	0.30298	0.30097	0.988524	361	0	-0.33845
MXRA8	4	0.1034	0.24157	0.951009	293	3	-0.97939	0.3043	0.30226	0.988524	362	0	-0.97939
FLT1	4	0.2508	0.45135	0.966376	542	3	-0.53497	0.30496	0.30292	0.988524	363	0	-0.53497
ADAM17	4	0.04959	0.14266	0.951009	170	1	0.76229	0.30562	0.30347	0.988524	364	0	0.76229
UNC5C	4	0.016448	0.052448	0.835849	73	3	-1.4318	0.30627	0.30398	0.988524	365	0	-1.4318
GPC1	4	0.12068	0.26766	0.951009	324	3	-0.12632	0.30693	0.3047	0.988524	366	0	-0.12632
IGFLR1	4	0.20385	0.38872	0.965451	472	1	1.145	0.30824	0.30594	0.988524	367	0	1.145
IL9R	4	0.23719	0.43397	0.966376	522	2	0.6342	0.3089	0.3066	0.988524	368	0	0.6342
PCDHB7	4	0.058645	0.16519	0.951009	194	2	-0.24443	0.30955	0.30725	0.988524	369	0	-0.24443
ITLN1	4	0.28098	0.49034	0.970945	592	1	0.72316	0.31021	0.30802	0.988524	370	0	0.72316
CA12	4	0.8858	0.89725	0.999996	1059	1	0.72015	0.31086	0.30867	0.988524	371	0	0.72015
NECTIN1	4	0.26089	0.4648	0.966376	558	3	-0.55119	0.31216	0.31006	0.988524	372	0	-0.55119
BMP5	4	0.57265	0.72341	0.999996	847	1	1.3814	0.31282	0.31068	0.988524	373	0	1.3814
CD163	4	0.9685	0.96807	0.999996	1149	0	0.33373	0.31347	0.3115	0.988524	374	0	0.33373
CDH4	4	0.99577	0.99572	0.999996	1183	0	1.2895	0.31412	0.31209	0.988524	375	0	1.2895
LRCH4	4	0.28165	0.49123	0.971091	593	2	0.24391	0.31477	0.3129	0.988524	376	0	0.24391
SPATA9	4	0.67196	0.80025	0.999996	935	2	0.23241	0.31542	0.31356	0.988524	377	0	0.23241
UPK3BL1	4	0.32512	0.54038	0.975142	641	2	0.022762	0.31607	0.31419	0.988524	378	0	0.022762
SUSD3	4	0.066934	0.18172	0.951009	213	1	0.6719	0.31737	0.3156	0.988524	379	0	0.6719
PTPRA	4	0.67064	0.79922	0.999996	933	1	0.94561	0.31802	0.31622	0.988524	380	0	0.94561
PRRG2	4	0.017211	0.054791	0.835849	74	2	-0.41849	0.31867	0.31688	0.988524	381	0	-0.41849
CLCA4	4	0.43085	0.61724	0.998374	728	1	1.3912	0.31996	0.31828	0.988524	382	0	1.3912
RAET1E	4	0.03288	0.099138	0.908398	123	3	-1.7964	0.32125	0.31963	0.988524	383	0	-1.7964
IL12RB1	4	0.24148	0.43935	0.966376	530	3	-0.61629	0.32255	0.32079	0.988524	384	0	-0.61629
LAYN	4	0.094509	0.22744	0.951009	268	2	0.67863	0.32319	0.32152	0.988524	385	0	0.67863
CD200R1	4	0.16983	0.34109	0.965451	416	2	-0.25925	0.32384	0.3221	0.988524	386	0	-0.25925
PCDHB10	4	0.84935	0.87617	0.999996	1030	1	0.54456	0.32448	0.32286	0.988524	387	0	0.54456
Non-Targeting31	1	0.67484	0.67691	0.999996	940	0	0.4705	0.32516	0.32525	0.988524	388	0	0.4705
CLEC14A	4	0.10203	0.23943	0.951009	291	3	-0.90326	0.32577	0.32413	0.988524	389	0	-0.90326
PTPRD	4	0.96824	0.96782	0.999996	1148	0	1.1468	0.32641	0.32483	0.988524	390	0	1.1468
CD1D	4	0.87851	0.89258	0.999996	1050	1	0.090957	0.32705	0.32549	0.988524	391	0	0.090957
FGFRL1	4	0.56529	0.71776	0.999996	841	1	0.43774	0.32769	0.32605	0.988524	392	0	0.43774
KIR2DL2	4	0.07414	0.19339	0.951009	225	2	-0.62404	0.32833	0.32665	0.988524	393	0	-0.62404
TGFA	4	0.70697	0.81905	0.999996	962	1	0.80257	0.32897	0.32727	0.988524	394	0	0.80257
FCGR2A	4	0.11433	0.25806	0.951009	316	2	-0.079549	0.33089	0.32918	0.988524	395	0	-0.079549
ART4	4	0.27217	0.47912	0.970054	577	1	0.57608	0.33153	0.32984	0.988524	396	0	0.57608
NRN1L	4	0.25084	0.45137	0.966376	543	2	0.27947	0.33281	0.33112	0.988524	397	0	0.27947
CEACAM8	4	0.14381	0.30262	0.951009	371	3	-0.58464	0.33345	0.33188	0.988524	398	0	-0.58464
FCER1A	4	0.056244	0.1591	0.951009	187	2	0.086544	0.33472	0.33316	0.988524	399	0	0.086544
LRRC3B	4	0.91933	0.92092	0.999996	1092	1	0.34669	0.33599	0.33445	0.988524	400	0	0.34669
SIGLEC6	4	0.47852	0.6519	0.999996	762	1	0.93054	0.33663	0.33499	0.988524	401	0	0.93054
DPEP2	4	0.45845	0.6372	0.999996	748	2	-0.15956	0.33726	0.33551	0.988524	402	0	-0.15956
ANTXR2	4	0.53986	0.69842	0.999996	816	2	0.41854	0.3379	0.3362	0.988524	403	0	0.41854
INSRR	4	0.51415	0.67951	0.999996	796	2	0.38764	0.33916	0.33732	0.988524	404	0	0.38764
TGFBR1	4	0.9471	0.94662	0.999996	1125	0	1.0541	0.3398	0.33782	0.988524	405	0	1.0541
THY1	4	0.31364	0.53205	0.975142	635	2	0.24486	0.34106	0.33901	0.988524	406	0	0.24486
RGMA	4	0.017469	0.055494	0.835849	75	3	-1.2133	0.34232	0.34042	0.988524	407	0	-1.2133
TGFBR3	4	0.091306	0.2224	0.951009	261	3	-0.94833	0.34295	0.34103	0.988524	408	0	-0.94833
GPA33	4	0.029193	0.088947	0.908398	110	2	-1.1645	0.34359	0.34165	0.988524	409	0	-1.1645
SDC1	4	0.33632	0.54871	0.975142	654	2	0.47622	0.34421	0.34215	0.988524	410	0	0.47622
CD79B	4	0.13084	0.28308	0.951009	342	3	-0.56204	0.34484	0.34278	0.988524	411	0	-0.56204
CRTAM	4	0.3561	0.56255	0.975142	672	1	0.90375	0.34547	0.34334	0.988524	412	0	0.90375
ICAM4	4	0.073898	0.19298	0.951009	224	2	-0.63476	0.34673	0.34458	0.988524	413	0	-0.63476
CLMP	4	0.18107	0.35709	0.965451	435	3	-0.47707	0.34736	0.3451	0.988524	414	0	-0.47707
IMPG2	4	0.38239	0.58202	0.979035	699	1	0.89072	0.34798	0.34574	0.988524	415	0	0.89072
EFNA5	4	0.095311	0.2288	0.951009	269	1	0.2802	0.34861	0.34645	0.988524	416	0	0.2802
LAMP5	4	0.35981	0.56523	0.975142	678	1	1.0734	0.34924	0.34702	0.988524	417	0	1.0734
FOLR1	4	0.67657	0.80404	0.999996	941	2	0.41728	0.34986	0.34766	0.988524	418	0	0.41728
TEX29	4	0.95081	0.95047	0.999996	1128	0	0.7268	0.35111	0.34895	0.988524	419	0	0.7268
SEMA6A	4	0.65594	0.78769	0.999996	917	2	0.43652	0.35174	0.34939	0.988524	420	0	0.43652
TEK	4	0.62478	0.76342	0.999996	896	2	0.75663	0.35298	0.35043	0.988524	421	0	0.75663
BLVRB	4	0.1351	0.28959	0.951009	352	3	-0.61826	0.35361	0.351	0.988524	422	0	-0.61826
GNA13	4	0.98003	0.97984	0.999996	1163	0	0.87202	0.35423	0.35159	0.988524	423	0	0.87202
CLEC10A	4	0.20033	0.38407	0.965451	464	3	-0.52802	0.35485	0.35206	0.988524	424	0	-0.52802
FAM174A	4	0.50402	0.67171	0.999996	788	2	0.40794	0.35547	0.35266	0.988524	425	0	0.40794
LRRC66	4	0.096345	0.23032	0.951009	273	2	-0.72468	0.35672	0.35396	0.988524	426	0	-0.72468
SPATA31A1	4	0.89277	0.90166	0.999996	1065	1	1.2514	0.35734	0.35458	0.988524	427	0	1.2514
MIEF1	4	0.7848	0.84667	0.999996	997	1	0.67822	0.35796	0.35521	0.988524	428	0	0.67822
GPIHBP1	4	0.92356	0.92418	0.999996	1098	1	1.0612	0.35858	0.35576	0.988524	429	0	1.0612
TMEM108	4	0.49889	0.66768	0.999996	781	1	0.6264	0.35919	0.35643	0.988524	430	0	0.6264
TNFRSF11A	4	0.60831	0.75124	0.999996	880	2	0.31942	0.36043	0.35757	0.988524	431	0	0.31942
EDA2R	4	0.98849	0.98853	0.999996	1174	0	1.0971	0.36105	0.35811	0.988524	432	0	1.0971
PCDHA7	4	0.44085	0.62449	0.998726	737	2	-0.025463	0.36167	0.35867	0.988524	433	0	-0.025463
FCER2	4	0.6529	0.78518	0.999996	914	2	0.49949	0.36228	0.35946	0.988524	434	0	0.49949
TNFSF14	4	0.36597	0.57001	0.975142	686	1	0.49939	0.3629	0.36002	0.988524	435	0	0.49939
LRRC15	4	0.13191	0.2848	0.951009	343	3	-0.94774	0.36352	0.36063	0.988524	436	0	-0.94774
RAMP1	4	0.04041	0.11916	0.925389	153	3	-0.82021	0.36413	0.36119	0.988524	437	0	-0.82021
CDH16	4	0.012468	0.040163	0.707994	54	2	-0.11967	0.36536	0.36243	0.989558	438	0	-0.11967
ADAM9	4	0.3089	0.52681	0.975142	629	3	-0.033883	0.36659	0.36363	0.989558	439	0	-0.033883
Non-Targeting6	1	0.63251	0.63541	0.999996	903	0	0.41955	0.36749	0.36796	0.989558	440	0	0.41955
TMEFF1	4	0.34088	0.55187	0.975142	657	2	0.21566	0.37026	0.3674	0.989558	441	0	0.21566
CDH13	4	0.25292	0.45417	0.966376	545	1	0.84538	0.37087	0.36796	0.989558	442	0	0.84538
PROCR	4	0.14469	0.3039	0.951009	373	3	-0.703	0.37148	0.36858	0.989558	443	0	-0.703
LINGO2	4	0.36452	0.56886	0.975142	683	2	0.033582	0.37209	0.36916	0.989558	444	0	0.033582
FGFR2	4	0.31802	0.53528	0.975142	637	2	-0.26795	0.3727	0.36975	0.989558	445	0	-0.26795
CEACAM19	4	0.64594	0.77983	0.999996	911	2	0.22951	0.37452	0.37166	0.989558	446	0	0.22951
CDH24	4	0.60416	0.74803	0.999996	878	1	0.17788	0.37513	0.37224	0.989558	447	0	0.17788
CEACAM6	4	0.34359	0.5541	0.975142	660	2	0.12342	0.37574	0.37285	0.989558	448	0	0.12342
CA9	4	0.2803	0.48954	0.970945	591	1	1.3064	0.37635	0.37358	0.989558	449	0	1.3064
FXYD4	4	0.77845	0.84397	0.999996	994	1	1.038	0.37756	0.37475	0.989558	450	0	1.038
NOTCH3	4	0.16543	0.3345	0.962241	411	3	-0.65171	0.37816	0.37545	0.989558	451	0	-0.65171
IL20RA	4	0.099308	0.23477	0.951009	282	2	-0.83648	0.37997	0.37726	0.989558	452	0	-0.83648
LY9	4	0.17601	0.34981	0.965451	426	2	0.23877	0.38178	0.37929	0.989558	453	0	0.23877
SDC4	4	0.19122	0.37132	0.965451	453	3	-0.57806	0.38239	0.37987	0.989558	454	0	-0.57806
LRP10	4	0.12422	0.27321	0.951009	331	3	-1.0893	0.38299	0.38043	0.989558	455	0	-1.0893
THSD1	4	0.39787	0.59341	0.984374	708	2	-0.27996	0.38479	0.38213	0.989558	456	0	-0.27996
MUC21	4	0.24385	0.44259	0.966376	533	2	0.68136	0.38539	0.38284	0.989558	457	0	0.68136
BACE2	4	0.96016	0.95967	0.999996	1139	0	1.1877	0.38659	0.38387	0.989558	458	0	1.1877
JAG1	4	0.8801	0.89342	0.999996	1053	1	0.53589	0.38719	0.38438	0.989558	459	0	0.53589
LRPAP1	4	0.24992	0.45043	0.966376	541	3	-0.36926	0.38838	0.3858	0.989558	460	0	-0.36926
LILRA2	4	0.26876	0.47461	0.968234	573	2	-0.18092	0.38898	0.38633	0.989558	461	0	-0.18092
MAG	4	0.5443	0.70176	0.999996	822	2	0.36358	0.38958	0.38692	0.989558	462	0	0.36358
Non-Targeting30	1	0.60896	0.61138	0.994909	882	0	0.40822	0.39104	0.39167	0.989558	463	0	0.40822
KIR2DS2	4	0.032849	0.099089	0.908398	122	2	-0.54206	0.39137	0.38844	0.989558	464	0	-0.54206
ROBO3	4	0.50399	0.67167	0.999996	787	2	0.34437	0.39315	0.39026	0.989558	465	0	0.34437
KIRREL3	4	0.18104	0.35704	0.965451	434	1	0.56552	0.39434	0.39158	0.989558	466	0	0.56552
LVRN	4	0.68794	0.8127	0.999996	952	1	0.32438	0.39552	0.39262	0.989558	467	0	0.32438
PLXNB2	4	0.30627	0.52349	0.975142	624	2	-0.23199	0.39611	0.39306	0.989558	468	0	-0.23199
Non-Targeting47	1	0.60292	0.60518	0.993356	876	0	0.39904	0.39708	0.39775	0.989558	469	0	0.39904
LILRA5	4	0.48591	0.65778	0.999996	771	1	0.70621	0.3973	0.39426	0.989558	470	0	0.70621
CLSTN1	4	0.012468	0.040163	0.707994	56	3	-1.2028	0.39789	0.39494	0.989558	471	0	-1.2028
CD48	4	0.16995	0.34129	0.965451	417	2	-0.19569	0.39848	0.3956	0.989558	472	0	-0.19569
NAALADL1	4	0.6164	0.75712	0.999996	887	2	0.052926	0.39907	0.39626	0.989558	473	0	0.052926
CD302	4	0.52536	0.68769	0.999996	803	2	0.43761	0.39966	0.39687	0.989558	474	0	0.43761
Non-Targeting17	1	0.59946	0.6017	0.992605	873	0	0.39623	0.40054	0.40101	0.989558	475	0	0.39623
CADM1	4	0.96921	0.96891	0.999996	1151	0	0.9667	0.40083	0.39794	0.989558	476	0	0.9667
ITM2A	4	0.097713	0.23227	0.951009	277	1	0.51064	0.40201	0.39911	0.989558	477	0	0.51064
LYPD5	4	0.38719	0.5853	0.980883	701	2	0.32418	0.4026	0.39969	0.989558	478	0	0.32418
NECTIN4	4	0.13472	0.28899	0.951009	351	2	-0.60709	0.40436	0.40142	0.989558	479	0	-0.60709
IL13RA2	4	0.98012	0.97999	0.999996	1164	0	1.0188	0.40494	0.40211	0.989558	480	0	1.0188
LILRA6	4	0.83731	0.87022	0.999996	1026	1	0.18495	0.40553	0.40272	0.989558	481	0	0.18495
FNDC9	4	0.95372	0.9535	0.999996	1132	0	1.1815	0.40611	0.40339	0.989558	482	0	1.1815
FCRL3	4	0.26449	0.46918	0.966376	565	3	-0.74996	0.4067	0.40402	0.989558	483	0	-0.74996
IL15RA	4	0.46836	0.64468	0.999996	755	2	-0.042475	0.40903	0.40627	0.989558	484	0	-0.042475
TPSG1	4	0.95985	0.95928	0.999996	1138	0	0.90064	0.41019	0.40736	0.989558	485	0	0.90064
LRRC4	4	0.74829	0.83264	0.999996	980	1	0.83262	0.41077	0.40787	0.989558	486	0	0.83262
CDON	4	0.11234	0.25511	0.951009	308	2	-0.077773	0.41194	0.40912	0.989558	487	0	-0.077773
LY6G6F	4	0.17389	0.34693	0.965451	424	3	-0.68112	0.41309	0.41046	0.989558	488	0	-0.68112
IL13RA1	4	0.66997	0.79879	0.999996	932	2	0.14174	0.41367	0.411	0.989558	489	0	0.14174
IGSF21	4	0.099416	0.23495	0.951009	283	3	-0.55427	0.41425	0.4116	0.989558	490	0	-0.55427
TLR9	4	0.30562	0.52257	0.975142	623	1	1.1513	0.41483	0.41217	0.989558	491	0	1.1513
MICA	4	0.022265	0.069187	0.899291	88	2	-1.7293	0.41541	0.41272	0.989558	492	0	-1.7293
ADAM30	4	0.99342	0.99344	0.999996	1178	0	0.85945	0.41772	0.41489	0.989558	493	0	0.85945
MXRA5	4	0.23682	0.4333	0.966376	521	1	1.0659	0.41829	0.41558	0.989558	494	0	1.0659
NLGN3	4	0.77621	0.8432	0.999996	991	1	0.61407	0.42002	0.4175	0.989558	495	0	0.61407
CD320	4	0.64408	0.77842	0.999996	909	2	0.3033	0.42059	0.41808	0.989558	496	0	0.3033
TGFBR2	4	0.91035	0.91386	0.999996	1082	1	0.69463	0.42116	0.41868	0.989558	497	0	0.69463
Non-Targeting34	1	0.57808	0.57954	0.978431	853	0	0.38413	0.42192	0.42254	0.989558	498	0	0.38413
CD33	4	0.93777	0.9373	0.999996	1112	0	0.79535	0.42231	0.41975	0.989558	499	0	0.79535
ENPP5	4	0.47788	0.65141	0.999996	761	2	-0.091331	0.42288	0.42023	0.989558	500	0	-0.091331
PTCRA	4	0.66165	0.7924	0.999996	924	2	0.24878	0.42345	0.42084	0.989558	501	0	0.24878
TNFSF8	4	0.015577	0.049691	0.803117	72	2	-0.52678	0.42402	0.42155	0.989558	502	0	-0.52678
GFRA3	4	0.94681	0.94635	0.999996	1124	0	1.2332	0.4246	0.42215	0.989558	503	0	1.2332
CFAP47	4	0.54218	0.70005	0.999996	818	1	0.13097	0.42517	0.42267	0.989558	504	0	0.13097
SPACA1	4	0.78507	0.84677	0.999996	998	1	1.3646	0.42687	0.42437	0.989558	505	0	1.3646
SEMA4C	4	0.10924	0.25057	0.951009	298	2	-0.41842	0.42858	0.42612	0.989558	506	0	-0.41842
ACE	4	0.086463	0.21446	0.951009	254	3	-0.45316	0.42915	0.42675	0.989558	507	0	-0.45316
HEPACAM	4	0.10171	0.23894	0.951009	290	1	1.0077	0.42971	0.42728	0.989558	508	0	1.0077
MMP15	4	0.67427	0.80215	0.999996	939	2	0.23107	0.43028	0.42782	0.989558	509	0	0.23107
CD160	4	0.054524	0.15492	0.951009	182	2	-0.66288	0.43198	0.42957	0.989558	510	0	-0.66288
IL10RB	4	0.017547	0.055668	0.835849	77	3	-1.048	0.43311	0.43065	0.989558	511	0	-1.048
LRTM2	4	0.046259	0.1345	0.951009	165	2	0.12722	0.43367	0.43124	0.989558	512	0	0.12722
ITGB6	4	0.11404	0.25756	0.951009	314	3	-0.6622	0.43424	0.43177	0.989558	513	0	-0.6622
SLAMF7	4	0.21883	0.40955	0.965451	498	2	-0.4608	0.4348	0.43225	0.989558	514	0	-0.4608
MPZL2	4	0.7195	0.82301	0.999996	966	1	0.81977	0.43536	0.43273	0.989558	515	0	0.81977
TMEM190	4	0.33345	0.54651	0.975142	651	1	0.48174	0.43649	0.43389	0.989558	516	0	0.48174
LINGO4	4	0.049336	0.14205	0.951009	169	3	-1.2959	0.43705	0.43452	0.989558	517	0	-1.2959
TRHDE	4	0.17283	0.3454	0.965451	423	2	0.51822	0.43761	0.4351	0.989558	518	0	0.51822
PTK7	4	0.73194	0.82717	0.999996	973	1	0.70761	0.43817	0.43571	0.989558	519	0	0.70761
NCAM1	4	0.16757	0.33774	0.965451	413	2	0.12805	0.43873	0.43623	0.989558	520	0	0.12805
CATSPERD	4	0.06564	0.17958	0.951009	208	3	-0.91284	0.43985	0.43758	0.989558	521	0	-0.91284
Non-Targeting14	1	0.55994	0.56106	0.975142	832	0	0.21124	0.44006	0.44047	0.989558	522	0	0.21124
CDH7	4	0.37997	0.58002	0.978431	697	2	0.4455	0.44041	0.43815	0.989558	523	0	0.4455
MEGF8	4	0.54793	0.7046	0.999996	826	1	0.83934	0.44097	0.43872	0.989558	524	0	0.83934
MCEMP1	4	0.29981	0.51498	0.975142	615	3	-0.35346	0.44153	0.43925	0.989558	525	0	-0.35346
NOTCH4	4	0.14706	0.30727	0.951009	381	3	-0.17635	0.44264	0.44019	0.989558	526	0	-0.17635
CDH18	4	0.23612	0.43213	0.966376	520	2	-0.051789	0.44376	0.44134	0.989558	527	0	-0.051789
CLEC12B	4	0.16353	0.33148	0.962241	404	3	-0.4614	0.44431	0.44187	0.989558	528	0	-0.4614
NRXN2	4	0.12225	0.27026	0.951009	326	2	-0.28554	0.44598	0.44365	0.989558	529	0	-0.28554
TNFRSF9	4	0.55267	0.70824	0.999996	828	1	0.50161	0.44653	0.44417	0.989558	530	0	0.50161
Non-Targeting48	1	0.55302	0.55386	0.975142	829	0	0.21238	0.44698	0.44728	0.989558	531	0	0.21238
PMEL	4	0.26465	0.46942	0.966376	566	2	-0.21259	0.44764	0.44535	0.989558	532	0	-0.21259
VTCN1	4	0.4764	0.65034	0.999996	759	2	0.088294	0.4482	0.44595	0.989558	533	0	0.088294
SEMA5A	4	0.75134	0.83363	0.999996	984	1	0.1463	0.44875	0.44649	0.989558	534	0	0.1463
AMIGO3	4	0.62196	0.76144	0.999996	893	2	0.098903	0.44985	0.44784	0.989558	535	0	0.098903
KREMEN1	4	0.19354	0.37459	0.965451	456	3	-0.47547	0.45096	0.44916	0.989558	536	0	-0.47547
GFRA1	4	0.028221	0.086282	0.908398	108	3	-1.0779	0.45151	0.4497	0.989558	537	0	-1.0779
SIRPB1	4	0.64374	0.77813	0.999996	908	2	-0.049957	0.45316	0.45143	0.989558	538	0	-0.049957
FGFR3	4	0.55241	0.70804	0.999996	827	2	0.22722	0.45371	0.45206	0.989558	539	0	0.22722
TNFSF10	4	0.98929	0.98926	0.999996	1176	0	1.1002	0.45425	0.45246	0.989558	540	0	1.1002
ADAM15	4	0.14935	0.3106	0.951009	385	2	-0.37697	0.4548	0.45298	0.989558	541	0	-0.37697
IL22RA1	4	0.036641	0.10924	0.925302	139	3	-1.6002	0.45535	0.45349	0.989558	542	0	-1.6002
GLIPR1	4	0.89613	0.90359	0.999996	1069	1	0.44112	0.45645	0.45471	0.989558	543	0	0.44112
SARAF	4	0.94418	0.94366	0.999996	1122	0	0.81209	0.45699	0.45525	0.989558	544	0	0.81209
PILRA	4	0.29371	0.50721	0.975142	606	2	0.24156	0.45754	0.45571	0.989558	545	0	0.24156
VNN2	4	0.37141	0.574	0.976543	692	2	-0.44151	0.45972	0.45783	0.989558	546	0	-0.44151
PCDH19	4	0.11597	0.26037	0.951009	317	3	-0.33591	0.46135	0.45945	0.989558	547	0	-0.33591
SELE	4	0.41515	0.60574	0.993356	716	2	0.30304	0.46189	0.45999	0.989558	548	0	0.30304
KIRREL1	4	0.29715	0.51164	0.975142	612	2	-0.59755	0.46298	0.46108	0.989558	549	0	-0.59755
TMEM25	4	0.68572	0.81111	0.999996	948	2	0.73638	0.46352	0.46164	0.989558	550	0	0.73638
LCTL	4	0.53912	0.69782	0.999996	815	2	0.31028	0.46406	0.46225	0.989558	551	0	0.31028
TREML1	4	0.066113	0.18043	0.951009	211	2	-0.088636	0.46622	0.46433	0.989558	552	0	-0.088636
Non-Targeting39	1	0.53337	0.53352	0.975142	812	0	0.099558	0.46663	0.46677	0.989558	553	0	0.099558
FAM171A1	4	0.2619	0.46594	0.966376	560	2	0.20215	0.4673	0.46536	0.989558	554	0	0.20215
LRIG1	4	0.88324	0.89551	0.999996	1056	1	0.79523	0.46838	0.46644	0.989558	555	0	0.79523
EVI2B	4	0.19902	0.38231	0.965451	461	3	-0.33618	0.46892	0.46691	0.989558	556	0	-0.33618
PCDHB4	4	0.012468	0.040163	0.707994	48	3	-0.65117	0.4732	0.47096	0.989558	557	0	-0.65117
TMEFF2	4	0.3461	0.55592	0.975142	662	2	0.01595	0.47427	0.47212	0.989558	558	0	0.01595
TMPRSS12	4	0.58587	0.73366	0.999996	860	2	0.19883	0.47587	0.47391	0.989558	559	0	0.19883
KIR2DS4	2	0.70623	0.70688	0.999996	961	1	0.40266	0.47602	0.47302	0.989558	560	0	0.40266
IGDCC4	4	0.82619	0.86486	0.999996	1020	1	0.42754	0.47746	0.47545	0.989558	561	0	0.42754
VSTM1	4	0.22251	0.41387	0.965451	504	3	-0.45697	0.47799	0.47597	0.989558	562	0	-0.45697
MEGF10	4	0.045425	0.13214	0.951009	162	2	-0.30578	0.47852	0.47649	0.989558	563	0	-0.30578
LYPD6	4	0.55314	0.7085	0.999996	830	2	0.024589	0.47905	0.47708	0.989558	564	0	0.024589
FCAR	4	0.54026	0.69878	0.999996	817	1	0.82133	0.47958	0.47766	0.989558	565	0	0.82133
APCDD1	4	0.94378	0.94323	0.999996	1121	0	0.88201	0.48064	0.47867	0.989558	566	0	0.88201
KLRK1	4	0.22904	0.42268	0.966376	513	1	0.047106	0.4817	0.47986	0.989558	567	0	0.047106
CLEC4A	4	0.32897	0.54315	0.975142	646	1	0.078856	0.48275	0.48096	0.989558	568	0	0.078856
CPM	4	0.8043	0.85483	0.999996	1009	1	0.98189	0.48381	0.48196	0.989558	569	0	0.98189
TMPRSS4	4	0.66499	0.79483	0.999996	928	2	0.17406	0.48486	0.48306	0.989558	570	0	0.17406
GUCY2D	4	0.97895	0.97876	0.999996	1161	0	0.56748	0.48538	0.48357	0.989558	571	0	0.56748
KIAA1324L	4	0.1409	0.29835	0.951009	362	2	0.04902	0.48591	0.48404	0.989558	572	0	0.04902
TNFRSF18	4	0.56486	0.71741	0.999996	839	2	0.40305	0.48643	0.48461	0.989558	573	0	0.40305
SDC2	4	0.73258	0.8273	0.999996	974	1	0.48895	0.48748	0.48557	0.989558	574	0	0.48895
CD1E	4	0.082319	0.2073	0.951009	239	3	-0.7744	0.488	0.48614	0.989558	575	0	-0.7744
KL	4	0.62687	0.76534	0.999996	898	2	0.015834	0.48852	0.48682	0.989558	576	0	0.015834
ENPEP	4	0.87939	0.89307	0.999996	1052	1	0.57934	0.48905	0.48731	0.989558	577	0	0.57934
MUC15	4	0.29033	0.50251	0.975142	603	3	-0.28703	0.48957	0.48779	0.989558	578	0	-0.28703
CD34	4	0.78095	0.84507	0.999996	995	1	0.49403	0.49009	0.48829	0.989558	579	0	0.49403
TFR2	4	0.95302	0.95284	0.999996	1130	0	0.84129	0.49113	0.48937	0.989558	580	0	0.84129
SPATA31E1	4	0.4246	0.61265	0.994909	723	2	0.62253	0.49165	0.48995	0.989558	581	0	0.62253
FCGR2C	4	0.53639	0.6958	0.999996	814	1	0.50656	0.49269	0.49095	0.989558	582	0	0.50656
LRFN4	4	0.68181	0.80829	0.999996	945	2	0.27094	0.49321	0.49155	0.989558	583	0	0.27094
PCDHA13	4	0.082967	0.2085	0.951009	242	3	-0.95116	0.49528	0.4937	0.989558	584	0	-0.95116
SDC3	4	0.25361	0.4552	0.966376	547	1	0.85574	0.49632	0.49481	0.989558	585	0	0.85574
ADAM2	4	0.76996	0.84082	0.999996	988	1	0.60993	0.49735	0.49586	0.989558	586	0	0.60993
LRRTM1	4	0.87886	0.89277	0.999996	1051	1	0.63696	0.49786	0.49645	0.989558	587	0	0.63696
TXNDC15	4	0.49871	0.66755	0.999996	780	2	-0.19932	0.49838	0.49699	0.989558	588	0	-0.19932
EGFR	4	0.59482	0.74104	0.999996	867	2	-0.066238	0.49889	0.49742	0.989558	589	0	-0.066238
CFAP54	4	0.11348	0.25666	0.951009	312	2	-0.37583	0.50044	0.49895	0.989558	590	0	-0.37583
MIEF2	4	0.66459	0.79455	0.999996	927	1	0.35992	0.50095	0.49952	0.989558	591	0	0.35992
OSTM1	4	0.67735	0.80472	0.999996	942	1	0.68455	0.50146	0.50012	0.989558	592	0	0.68455
LRFN2	4	0.56887	0.72055	0.999996	844	2	-0.012174	0.50198	0.50068	0.989558	593	0	-0.012174
KIR2DL1	4	0.4794	0.65262	0.999996	763	2	-0.010394	0.503	0.50169	0.989558	594	0	-0.010394
CSF3R	4	0.012468	0.040163	0.707994	44	1	0.5728	0.50351	0.50224	0.989558	595	0	0.5728
LRP6	4	0.053248	0.15182	0.951009	179	2	-0.0063138	0.50453	0.50331	0.989558	596	0	-0.0063138
LRRN4	4	0.27828	0.48724	0.97047	587	1	0.58474	0.50504	0.50371	0.989558	597	0	0.58474
TMEM98	4	0.36659	0.57043	0.975142	687	1	1.1683	0.50555	0.50423	0.989558	598	0	1.1683
CACHD1	4	0.009706	0.031942	0.707994	34	3	-2.8533	0.50657	0.50535	0.989558	599	0	-2.8533
PLA2R1	4	0.18932	0.36877	0.965451	451	3	-0.56749	0.50708	0.50587	0.989558	600	0	-0.56749
MFAP3	4	0.29038	0.50256	0.975142	604	2	-0.04123	0.5086	0.50744	0.989558	601	0	-0.04123
ITFG1	4	0.57674	0.72647	0.999996	850	1	0.2401	0.50911	0.50796	0.989558	602	0	0.2401
FNDC3A	4	0.16557	0.33469	0.962241	412	2	-0.79735	0.51063	0.50957	0.989558	603	0	-0.79735
BTN3A3	4	0.39907	0.59425	0.984374	711	2	-0.033002	0.51113	0.5101	0.989558	604	0	-0.033002
HEPACAM2	4	0.16525	0.33421	0.962241	409	3	-0.69862	0.51164	0.5106	0.989558	605	0	-0.69862
NCR2	4	0.14073	0.2981	0.951009	361	3	-0.43276	0.51264	0.51162	0.989558	606	0	-0.43276
NRXN3	4	0.86189	0.88315	0.999996	1037	1	0.35049	0.51365	0.51266	0.989558	607	0	0.35049
C14orf37	4	0.063116	0.17512	0.951009	202	3	-0.95552	0.51466	0.51366	0.989558	608	0	-0.95552
GLIPR1L2	4	0.26509	0.46992	0.966376	567	3	-0.37924	0.51566	0.51457	0.989558	609	0	-0.37924
PCDHGC4	4	0.44353	0.62629	0.998726	740	2	-0.093259	0.51616	0.5152	0.989558	610	0	-0.093259
MDGA1	4	0.79812	0.85228	0.999996	1005	1	0.78086	0.51666	0.51561	0.989558	611	0	0.78086
NT5E	4	0.049935	0.14344	0.951009	171	3	-0.79953	0.51766	0.51655	0.989558	612	0	-0.79953
VSTM4	4	0.28501	0.49569	0.972845	597	3	-0.11923	0.51916	0.51801	0.989558	613	0	-0.11923
TMPRSS11F	4	0.1519	0.31409	0.951009	391	3	-0.58564	0.52016	0.51899	0.989558	614	0	-0.58564
TPBG	4	0.93989	0.93941	0.999996	1115	0	0.61565	0.52115	0.52007	0.989558	615	0	0.61565
SIGLEC16	4	0.11191	0.2545	0.951009	305	3	-1.1521	0.52165	0.52065	0.989558	616	0	-1.1521
HEPH	4	0.17865	0.35331	0.965451	431	2	-0.42751	0.52215	0.52105	0.989558	617	0	-0.42751
KLRD1	4	0.50173	0.66988	0.999996	783	2	0.38739	0.52264	0.52165	0.989558	618	0	0.38739
PCDHGB4	4	0.48064	0.65354	0.999996	764	2	-0.18011	0.52364	0.52254	0.989558	619	0	-0.18011
PDGFRA	4	0.088695	0.21814	0.951009	257	2	-0.50667	0.52463	0.52359	0.989558	620	0	-0.50667
GHR	4	0.66098	0.79182	0.999996	923	2	0.26473	0.52561	0.52449	0.989558	621	0	0.26473
CORIN	4	0.084847	0.21172	0.951009	248	1	0.59399	0.52611	0.525	0.989558	622	0	0.59399
FCRL4	4	0.29677	0.51116	0.975142	610	2	-0.082672	0.5266	0.52556	0.989558	623	0	-0.082672
Non-Targeting21	1	0.47225	0.47253	0.967107	757	1	-0.08014	0.52775	0.52804	0.989558	624	0	-0.08014
IZUMO1	4	0.49682	0.66595	0.999996	778	2	-0.07611	0.52906	0.52794	0.989558	625	0	-0.07611
MDGA2	4	0.17207	0.34435	0.965451	421	3	-0.68211	0.53004	0.52896	0.989558	626	0	-0.68211
VSIG4	4	0.045377	0.13204	0.951009	161	3	-1.6398	0.53053	0.52943	0.989558	627	0	-1.6398
PTPRJ	4	0.077313	0.19914	0.951009	230	2	-0.37519	0.53102	0.52991	0.989558	628	0	-0.37519
SIGLEC11	4	0.88933	0.89933	0.999996	1064	1	0.72063	0.53151	0.53037	0.989558	629	0	0.72063
Non-Targeting35	1	0.46836	0.46853	0.966376	754	1	-0.11339	0.53164	0.532	0.989558	630	0	-0.11339
LRP11	4	0.57219	0.723	0.999996	846	2	0.51487	0.53249	0.53134	0.989558	631	0	0.51487
SUSD1	4	0.74982	0.83312	0.999996	982	1	0.63856	0.53541	0.53419	0.989558	632	0	0.63856
PCDH9	4	0.48888	0.66013	0.999996	775	2	0.33218	0.5359	0.53461	0.989558	633	0	0.33218
IL1RAPL1	4	0.56298	0.71603	0.999996	836	2	0.020351	0.53639	0.53513	0.989558	634	0	0.020351
VSIG10	4	0.26976	0.47602	0.968234	575	2	-0.12149	0.53687	0.53568	0.989558	635	0	-0.12149
CD274	4	0.48699	0.65855	0.999996	772	2	-0.2835	0.53736	0.53621	0.989558	636	0	-0.2835
Non-Targeting4	1	0.46123	0.46134	0.966376	749	1	-0.15942	0.53877	0.53893	0.989558	637	0	-0.15942
GUCY2C	4	0.56157	0.71485	0.999996	834	2	0.301	0.53977	0.53848	0.989558	638	0	0.301
LRRC3	4	0.92882	0.9287	0.999996	1100	1	0.36317	0.54026	0.539	0.989558	639	0	0.36317
IL12RB2	4	0.79367	0.85047	0.999996	1002	1	0.66257	0.54074	0.53941	0.989558	640	0	0.66257
SIRPG	4	0.48736	0.65885	0.999996	773	2	0.37508	0.54122	0.53972	0.989558	641	0	0.37508
TNFSF15	4	0.95931	0.9588	0.999996	1137	0	0.55404	0.54458	0.54321	0.989558	642	0	0.55404
APLP1	4	0.44041	0.62421	0.998726	736	2	0.20054	0.54602	0.54468	0.989558	643	0	0.20054
EQTN	4	0.97733	0.97717	0.999996	1158	0	0.54738	0.5465	0.54515	0.989558	644	0	0.54738
LEPR	4	0.26534	0.47021	0.966376	568	2	0.15782	0.54697	0.54563	0.989558	645	0	0.15782
LSR	4	0.68148	0.808	0.999996	944	2	0.52855	0.54793	0.54657	0.989558	646	0	0.52855
STAB2	4	0.11123	0.25358	0.951009	303	3	-0.63041	0.5484	0.54702	0.989558	647	0	-0.63041
ATP1B1	4	0.25939	0.46295	0.966376	555	3	-0.53576	0.54888	0.54749	0.989558	648	0	-0.53576
CCDC47	4	0.41425	0.60506	0.993356	714	1	0.62947	0.54935	0.54792	0.989558	649	0	0.62947
PLSCR4	4	0.79968	0.85282	0.999996	1006	1	0.1058	0.54983	0.54841	0.989558	650	0	0.1058
CDHR1	4	0.012468	0.040163	0.707994	63	2	-0.2604	0.55125	0.54967	0.989558	651	0	-0.2604
EPHB1	4	0.49909	0.66782	0.999996	782	2	-0.1826	0.5522	0.55064	0.989558	652	0	-0.1826
TNFRSF12A	4	0.91735	0.91935	0.999996	1089	1	0.44878	0.55361	0.55224	0.989558	653	0	0.44878
CR2	4	0.047093	0.13658	0.951009	166	3	-0.95262	0.55409	0.55267	0.989558	654	0	-0.95262
JAM2	4	0.38943	0.58722	0.980883	704	2	0.26064	0.55456	0.55307	0.989558	655	0	0.26064
ROR2	4	0.023732	0.073417	0.899291	95	2	-0.45156	0.55503	0.55346	0.989558	656	0	-0.45156
GP1BB	4	0.21152	0.3996	0.965451	486	2	-0.21975	0.55691	0.5555	0.989558	657	0	-0.21975
LRRTM3	4	0.22558	0.41795	0.965451	508	3	-0.39598	0.55738	0.55603	0.989558	658	0	-0.39598
QSOX1	4	0.041247	0.12135	0.930344	155	3	-1.082	0.55925	0.55789	0.989558	659	0	-1.082
ANTXR1	4	0.053741	0.15294	0.951009	180	2	-0.10106	0.56158	0.56013	0.989558	660	0	-0.10106
CNTN6	4	0.22691	0.4197	0.965451	511	2	-0.5488	0.56205	0.5606	0.989558	661	0	-0.5488
TAPBPL	4	0.56741	0.71951	0.999996	843	2	0.26333	0.56251	0.56106	0.989558	662	0	0.26333
HEPHL1	4	0.12566	0.27536	0.951009	334	3	-0.99126	0.56298	0.56146	0.989558	663	0	-0.99126
RGMB	4	0.74921	0.83294	0.999996	981	1	0.40696	0.5639	0.56237	0.989558	664	0	0.40696
VSIR	4	0.25223	0.45321	0.966376	544	1	0.77411	0.56437	0.56281	0.989558	665	0	0.77411
Non-Targeting45	1	0.43402	0.43451	0.966376	730	1	-0.27697	0.56598	0.5673	0.989558	666	0	-0.27697
MFRP	4	0.1379	0.29371	0.951009	357	3	-0.59481	0.56668	0.56512	0.989558	667	0	-0.59481
ILDR2	4	0.6213	0.76099	0.999996	891	2	0.27689	0.56714	0.56578	0.989558	668	0	0.27689
LYPD3	4	0.97232	0.97208	0.999996	1153	0	0.60128	0.5699	0.56872	0.989558	669	0	0.60128
GLT8D2	4	0.81646	0.86052	0.999996	1014	1	0.098979	0.57036	0.56923	0.989558	670	0	0.098979
FXYD5	4	0.089613	0.21961	0.951009	258	3	-0.57342	0.57082	0.56968	0.989558	671	0	-0.57342
Non-Targeting42	1	0.42689	0.42761	0.966376	727	1	-0.29907	0.57311	0.57449	0.989558	672	0	-0.29907
PCDHGA9	4	0.33536	0.54798	0.975142	652	2	-0.44634	0.57356	0.57273	0.989558	673	0	-0.44634
SUSD2	4	0.13782	0.29352	0.951009	356	2	-0.3589	0.57492	0.57421	0.989558	674	0	-0.3589
EPHA3	4	0.93129	0.9308	0.999996	1105	1	0.36239	0.57538	0.57461	0.989558	675	0	0.36239
LY6E	4	0.012131	0.039111	0.707994	42	3	-2.0068	0.57583	0.57501	0.989558	676	0	-2.0068
CLEC5A	4	0.042084	0.1236	0.936114	156	2	0.099413	0.57629	0.57543	0.989558	677	0	0.099413
TMEM95	4	0.31964	0.53633	0.975142	638	1	0.38308	0.57674	0.57588	0.989558	678	0	0.38308
SCARB1	4	0.50963	0.67596	0.999996	792	2	0.081418	0.5781	0.57719	0.989558	679	0	0.081418
MME	4	0.012468	0.040163	0.707994	52	2	-0.24428	0.57855	0.57762	0.989558	680	0	-0.24428
Non-Targeting5	1	0.42127	0.42196	0.966376	720	1	-0.32615	0.57873	0.58026	0.989558	681	0	-0.32615
PCSK4	4	0.86384	0.88416	0.999996	1041	1	0.87223	0.579	0.57809	0.989558	682	0	0.87223
PTPRT	4	0.68614	0.81141	0.999996	950	1	0.62635	0.57945	0.57862	0.989558	683	0	0.62635
CEACAM4	4	0.17667	0.35066	0.965451	429	2	-0.3481	0.58036	0.57955	0.989558	684	0	-0.3481
MUSK	4	0.59053	0.73768	0.999996	864	2	-0.097966	0.5826	0.58178	0.989558	685	0	-0.097966
ERBB2	4	0.22163	0.41306	0.965451	503	2	-0.24784	0.58305	0.58208	0.989558	686	0	-0.24784
CD200	4	0.23261	0.42744	0.966376	517	3	-0.26922	0.5835	0.58257	0.989558	687	0	-0.26922
Non-Targeting26	1	0.41523	0.4158	0.965451	717	1	-0.16803	0.58477	0.58651	0.989558	688	0	-0.16803
CD177	4	0.64831	0.78159	0.999996	912	1	0.23819	0.58484	0.58396	0.989558	689	0	0.23819
DSC1	4	0.18596	0.36421	0.965451	443	2	-0.43626	0.58618	0.58518	0.989558	690	0	-0.43626
LRRC24	4	0.18132	0.35743	0.965451	436	3	-0.43881	0.58707	0.58607	0.989558	691	0	-0.43881
CLEC4E	4	0.10886	0.24994	0.951009	297	2	-0.068381	0.58841	0.5875	0.989558	692	0	-0.068381
VSIG2	4	0.012468	0.040163	0.707994	57	1	0.49025	0.58885	0.58797	0.989558	693	0	0.49025
SCN1B	4	0.10091	0.23755	0.951009	288	1	0.47587	0.58929	0.58837	0.989558	694	0	0.47587
BACE1	4	0.16304	0.33086	0.962241	403	2	0.13707	0.58974	0.58873	0.989558	695	0	0.13707
IL5RA	4	0.080711	0.20461	0.951009	235	3	-0.83865	0.59018	0.5893	0.989558	696	0	-0.83865
PLXDC1	4	0.65695	0.78858	0.999996	920	2	0.39709	0.59062	0.58969	0.989558	697	0	0.39709
IL17RA	4	0.59874	0.74398	0.999996	871	2	0.17156	0.59239	0.59171	0.989558	698	0	0.17156
TNFRSF10B	4	0.89454	0.90275	0.999996	1067	1	0.63173	0.59327	0.59252	0.989558	699	0	0.63173
PILRB	4	0.82828	0.86587	0.999996	1021	1	0.42567	0.59502	0.59417	0.989558	700	0	0.42567
LDLR	4	0.75104	0.83357	0.999996	983	1	0.46626	0.5959	0.59492	0.989558	701	0	0.46626
LRP3	4	0.6171	0.75766	0.999996	889	2	0.30027	0.59721	0.59615	0.989558	702	0	0.30027
ITM2B	4	0.79181	0.84968	0.999996	1001	1	0.34439	0.59765	0.59648	0.989558	703	0	0.34439
EPGN	4	0.51916	0.68311	0.999996	799	1	0.57324	0.59896	0.59782	0.989558	704	0	0.57324
CD226	4	0.0058338	0.019641	0.707994	24	2	-0.33311	0.59939	0.59834	0.989558	705	0	-0.33311
ILDR1	4	0.64203	0.77679	0.999996	907	2	0.085344	0.59983	0.59873	0.989558	706	0	0.085344
PRRG3	4	0.17832	0.3529	0.965451	430	3	-0.61122	0.60026	0.59917	0.989558	707	0	-0.61122
GP2	4	0.11897	0.26472	0.951009	320	3	-0.72961	0.6007	0.59947	0.989558	708	0	-0.72961
CNTNAP4	4	0.45096	0.63209	0.999996	745	2	0.085355	0.60156	0.60037	0.989558	709	0	0.085355
Non-Targeting8	1	0.39838	0.39913	0.965451	709	1	-0.38925	0.60162	0.60383	0.989558	710	0	-0.38925
CRLF2	4	0.63826	0.77397	0.999996	906	2	0.048745	0.60329	0.60207	0.989558	711	0	0.048745
LILRB2	4	0.58155	0.7305	0.999996	857	2	-0.13153	0.60373	0.60247	0.989558	712	0	-0.13153
WDR11	4	0.88478	0.89647	0.999996	1058	1	0.6541	0.60416	0.60284	0.989558	713	0	0.6541
PLB1	4	0.039325	0.11627	0.925389	146	2	-0.63662	0.60459	0.60318	0.989558	714	0	-0.63662
TMEM59	4	0.081541	0.20602	0.951009	236	3	-1.6039	0.60502	0.60361	0.989558	715	0	-1.6039
SGCE	4	0.93059	0.93022	0.999996	1102	1	0.69511	0.60545	0.60403	0.989558	716	0	0.69511
PRSS8	4	0.47065	0.64627	0.999996	756	2	0.037427	0.60588	0.60446	0.989558	717	0	0.037427
ADAM29	4	0.18082	0.35669	0.965451	433	3	-0.62735	0.60631	0.6049	0.989558	718	0	-0.62735
NEGR1	4	0.088597	0.21799	0.951009	256	3	-0.99307	0.60674	0.60531	0.989558	719	0	-0.99307
STIM1	4	0.48381	0.65608	0.999996	768	1	0.62765	0.60717	0.60579	0.989558	720	0	0.62765
LDLRAD4	4	0.56376	0.71657	0.999996	837	2	0.48156	0.60845	0.60713	0.989558	721	0	0.48156
FNDC4	4	0.4021	0.59641	0.9866	712	2	-0.23736	0.61058	0.60914	0.989558	722	0	-0.23736
CD80	4	0.85653	0.88023	0.999996	1033	1	0.15236	0.61186	0.61046	0.989558	723	0	0.15236
KIR3DL2	4	0.0094135	0.03104	0.707994	31	3	-0.68066	0.61313	0.61174	0.989558	724	0	-0.68066
CD164L2	4	0.08161	0.20617	0.951009	237	1	0.43423	0.61356	0.61217	0.989558	725	0	0.43423
IFNGR1	4	0.88202	0.89472	0.999996	1054	1	0.4501	0.61483	0.61348	0.989558	726	0	0.4501
FCGR3B	4	0.16077	0.32747	0.962241	399	2	0.30898	0.61525	0.61386	0.989558	727	0	0.30898
TIMD4	4	0.15546	0.31934	0.959637	394	2	0.0327	0.61609	0.6148	0.989558	728	0	0.0327
ADAM12	4	0.38866	0.58659	0.980883	703	2	-0.26495	0.61735	0.61602	0.989558	729	0	-0.26495
TRIL	4	0.88597	0.89738	0.999996	1060	1	0.42205	0.61945	0.61841	0.989558	730	0	0.42205
FRMD5	4	0.86365	0.88407	0.999996	1040	1	0.2485	0.62071	0.61988	0.989558	731	0	0.2485
LRP5	4	0.028164	0.086116	0.908398	107	3	-1.1406	0.62196	0.62115	0.989558	732	0	-1.1406
NCR3	4	0.48547	0.65744	0.999996	769	2	0.37174	0.62237	0.62158	0.989558	733	0	0.37174
TNFRSF8	4	0.23091	0.42504	0.966376	516	3	-0.52404	0.6232	0.62243	0.989558	734	0	-0.52404
TNFRSF13B	4	0.14008	0.29706	0.951009	360	2	-0.31052	0.62362	0.6228	0.989558	735	0	-0.31052
BTN2A2	4	0.18898	0.3684	0.965451	449	3	-0.66137	0.62403	0.62323	0.989558	736	0	-0.66137
TNFRSF17	4	0.57765	0.72722	0.999996	852	2	0.49801	0.62445	0.62365	0.989558	737	0	0.49801
KLRB1	4	0.045832	0.13309	0.951009	163	3	-1.1176	0.62486	0.62419	0.989558	738	0	-1.1176
ATRAID	4	0.1476	0.308	0.951009	382	3	-0.67318	0.62528	0.62469	0.989558	739	0	-0.67318
CSF2RB	4	0.16455	0.33302	0.962241	407	2	0.23566	0.62569	0.62509	0.989558	740	0	0.23566
TIGIT	4	0.0279	0.08528	0.908398	105	2	-0.76557	0.62652	0.62602	0.989558	741	0	-0.76557
FIBCD1	4	0.29695	0.51135	0.975142	611	3	-0.29134	0.62817	0.62771	0.989558	742	0	-0.29134
PIGR	4	0.9275	0.92756	0.999996	1099	1	0.68519	0.62858	0.62817	0.989558	743	0	0.68519
CRB1	4	0.54506	0.70239	0.999996	823	1	0.33796	0.62899	0.62853	0.989558	744	0	0.33796
Non-Targeting29	1	0.37073	0.3712	0.965451	691	1	-0.40959	0.62927	0.632	0.989558	745	0	-0.40959
PTPRC	4	0.90978	0.91344	0.999996	1081	1	0.6619	0.63104	0.63054	0.989558	746	0	0.6619
NRG2	4	0.097801	0.23244	0.951009	278	3	-1.258	0.63145	0.63085	0.989558	747	0	-1.258
EMCN	4	0.13946	0.29615	0.951009	359	3	-0.95773	0.63185	0.6312	0.989558	748	0	-0.95773
LY6K	4	0.19728	0.38007	0.965451	458	2	0.21405	0.63308	0.63253	0.989558	749	0	0.21405
CD300LB	4	0.36032	0.56556	0.975142	679	2	-0.073471	0.63389	0.63333	0.989558	750	0	-0.073471
PCDH17	4	0.44545	0.62763	0.999532	741	2	0.05911	0.6347	0.63427	0.989558	751	0	0.05911
SERPINB7	4	0.026091	0.080197	0.908398	101	2	-0.26194	0.63511	0.63473	0.989558	752	0	-0.26194
CX3CL1	4	0.012468	0.040163	0.707994	64	1	0.75386	0.63552	0.63512	0.989558	753	0	0.75386
ICAM1	4	0.1337	0.28768	0.951009	348	2	-1.0826	0.63673	0.63633	0.989558	754	0	-1.0826
Non-Targeting20	1	0.36317	0.36356	0.965451	682	1	-0.61325	0.63683	0.63964	0.989558	755	0	-0.61325
CD93	4	0.14248	0.30059	0.951009	366	3	-0.79534	0.63754	0.63721	0.989558	756	0	-0.79534
SIGLEC15	4	0.071747	0.18952	0.951009	219	3	-0.78118	0.63794	0.63764	0.989558	757	0	-0.78118
ROR1	4	0.69261	0.81411	0.999996	953	1	0.15938	0.63834	0.63799	0.989558	758	0	0.15938
ADAM23	4	0.062826	0.17465	0.951009	201	2	-0.11715	0.63955	0.63916	0.989558	759	0	-0.11715
CSF1R	4	0.4432	0.62608	0.998726	739	2	0.40609	0.64035	0.63997	0.989558	760	0	0.40609
ICAM2	4	0.068573	0.18447	0.951009	214	2	0.050814	0.64076	0.64047	0.989558	761	0	0.050814
LTBR	4	0.57721	0.72683	0.999996	851	2	0.23451	0.64116	0.64089	0.989558	762	0	0.23451
ADAM22	4	0.86306	0.88381	0.999996	1039	1	0.18272	0.64315	0.64278	0.989558	763	0	0.18272
C2orf82	4	0.35574	0.56226	0.975142	671	2	-0.36039	0.64355	0.64323	0.989558	764	0	-0.36039
VCAM1	4	0.027783	0.084883	0.908398	104	2	0.19211	0.64395	0.64376	0.989558	765	0	0.19211
PCDH12	4	0.7665	0.83948	0.999996	987	1	0.45857	0.64435	0.64414	0.989558	766	0	0.45857
BTN3A1	4	0.62154	0.76111	0.999996	892	2	0.060246	0.64792	0.64744	0.989558	767	0	0.060246
LINGO3	4	0.031163	0.094511	0.908398	113	2	0.072101	0.64831	0.64786	0.989558	768	0	0.072101
EPHA10	4	0.18789	0.36697	0.965451	447	3	-0.51098	0.6491	0.64872	0.989558	769	0	-0.51098
IGSF3	4	0.43141	0.61772	0.998374	729	2	-0.060089	0.64949	0.64912	0.989558	770	0	-0.060089
IGDCC3	4	0.18636	0.36492	0.965451	446	3	-0.44159	0.64989	0.64948	0.989558	771	0	-0.44159
HAVCR1	4	0.86461	0.88464	0.999996	1042	1	0.81936	0.65185	0.65157	0.989558	772	0	0.81936
TNFRSF19	4	0.23946	0.43682	0.966376	526	3	-0.71994	0.65341	0.6532	0.989558	773	0	-0.71994
Non-Targeting32	1	0.34633	0.34716	0.965451	663	1	-0.61479	0.65367	0.65659	0.989558	774	0	-0.61479
PTPRB	4	0.93831	0.93774	0.999996	1113	0	0.16944	0.6538	0.65355	0.989558	775	0	0.16944
CDH12	4	0.92293	0.92373	0.999996	1097	1	0.44223	0.65458	0.65428	0.989558	776	0	0.44223
ACVR1B	4	0.075923	0.19688	0.951009	229	2	0.053341	0.65497	0.65458	0.989558	777	0	0.053341
TNMD	4	0.94104	0.94047	0.999996	1119	0	0.52007	0.65575	0.65544	0.989558	778	0	0.52007
RELT	4	0.87012	0.88774	0.999996	1044	1	0.21188	0.65614	0.65577	0.989558	779	0	0.21188
SORL1	4	0.22338	0.41498	0.965451	505	2	-0.38425	0.65846	0.65806	0.989558	780	0	-0.38425
MYEOV	4	0.32571	0.54082	0.975142	643	2	-0.37103	0.66	0.65964	0.989558	781	0	-0.37103
M6PR	4	0.10961	0.25109	0.951009	299	3	-1.2134	0.66115	0.66069	0.989558	782	0	-1.2134
CD72	4	0.32705	0.54182	0.975142	644	1	0.11207	0.66154	0.66105	0.989558	783	0	0.11207
Non-Targeting23	1	0.33553	0.33569	0.962806	653	1	-0.98835	0.66447	0.66681	0.989558	784	0	-0.98835
SLITRK4	4	0.96766	0.96721	0.999996	1147	0	0.43787	0.66497	0.66431	0.989558	785	0	0.43787
FAM209A	4	0.56595	0.71831	0.999996	842	2	0.32212	0.66687	0.66625	0.989558	786	0	0.32212
C10orf35	4	0.11095	0.25307	0.951009	302	3	-0.69022	0.66763	0.66698	0.989558	787	0	-0.69022
ST14	4	0.21832	0.40879	0.965451	497	2	-0.55592	0.66876	0.66816	0.989558	788	0	-0.55592
ISLR2	4	0.72642	0.8254	0.999996	971	1	0.16746	0.66914	0.66849	0.989558	789	0	0.16746
CD3E	4	0.95355	0.95331	0.999996	1131	0	0.47096	0.66989	0.6693	0.989558	790	0	0.47096
CD3D	4	0.49009	0.66097	0.999996	776	2	-0.15331	0.67064	0.67008	0.989558	791	0	-0.15331
LYPD6B	4	0.1301	0.28196	0.951009	341	2	-0.43493	0.67177	0.67121	0.989558	792	0	-0.43493
VASN	4	0.95732	0.95697	0.999996	1136	0	0.70664	0.67252	0.67207	0.989558	793	0	0.70664
ACP4	4	0.21481	0.40396	0.965451	490	3	-0.50803	0.67289	0.67238	0.989558	794	0	-0.50803
TNFRSF10A	4	0.308	0.52561	0.975142	627	2	-0.2665	0.67326	0.67278	0.989558	795	0	-0.2665
WBP1	4	0.73482	0.828	0.999996	976	1	0.67775	0.67513	0.67467	0.989558	796	0	0.67775
SCN4B	4	0.20496	0.39009	0.965451	474	2	-0.54005	0.6755	0.67499	0.989558	797	0	-0.54005
HBEGF	4	0.48585	0.65772	0.999996	770	2	-0.11338	0.67624	0.67575	0.989558	798	0	-0.11338
JAML	4	0.27933	0.48848	0.97047	590	2	-0.26664	0.67661	0.6761	0.989558	799	0	-0.26664
TLR8	4	0.91588	0.91808	0.999996	1088	1	0.33828	0.67772	0.67705	0.989558	800	0	0.33828
LRFN3	4	0.35383	0.5609	0.975142	668	2	-0.21434	0.67809	0.67743	0.989558	801	0	-0.21434
TMEM9B	4	0.054252	0.15423	0.951009	181	3	-1.145	0.67846	0.67785	0.989558	802	0	-1.145
GLG1	4	0.93603	0.93564	0.999996	1111	1	0.44555	0.67957	0.67893	0.989558	803	0	0.44555
BTN2A3P	4	0.044586	0.12998	0.951009	159	3	-1.3575	0.6803	0.6796	0.989558	804	0	-1.3575
CA4	4	0.50911	0.67553	0.999996	791	2	0.20545	0.68067	0.67995	0.989558	805	0	0.20545
ADGRA3	4	0.70143	0.81719	0.999996	960	1	0.23039	0.6814	0.68064	0.989558	806	0	0.23039
ZAN	4	0.38559	0.58424	0.980883	700	2	-0.14199	0.68469	0.68379	0.989558	807	0	-0.14199
LYPD1	4	0.051252	0.14686	0.951009	176	1	0.11019	0.68505	0.68423	0.989558	808	0	0.11019
RARRES1	4	0.59634	0.74197	0.999996	869	2	0.29889	0.68541	0.68455	0.989558	809	0	0.29889
IL17RC	4	0.92063	0.92196	0.999996	1093	1	0.12604	0.6865	0.68576	0.989558	810	0	0.12604
TNFRSF10C	4	0.5639	0.71668	0.999996	838	1	0.62922	0.68686	0.68612	0.989558	811	0	0.62922
ACVRL1	4	0.59371	0.74017	0.999996	866	1	0.32248	0.68794	0.68714	0.989558	812	0	0.32248
BMP10	4	0.95285	0.9527	0.999996	1129	0	0.6336	0.68867	0.68779	0.989558	813	0	0.6336
SLITRK3	4	0.068891	0.18498	0.951009	215	2	-0.50345	0.68903	0.68811	0.989558	814	0	-0.50345
NRN1	4	0.22058	0.41164	0.965451	502	2	-0.41395	0.68939	0.68845	0.989558	815	0	-0.41395
DDR2	4	0.1646	0.3331	0.962241	408	2	-0.29485	0.68974	0.68879	0.989558	816	0	-0.29485
ADAM18	4	0.73958	0.82952	0.999996	979	1	0.32571	0.6901	0.68925	0.989558	817	0	0.32571
EPHA2	4	0.14859	0.30942	0.951009	384	2	0.10775	0.69046	0.68964	0.989558	818	0	0.10775
RET	4	0.42288	0.61128	0.994909	722	2	0.34552	0.69154	0.69073	0.989558	819	0	0.34552
BTNL8	4	0.27574	0.48394	0.97047	581	3	-0.39845	0.69296	0.69224	0.989558	820	0	-0.39845
LDLRAD1	4	0.24351	0.44206	0.966376	532	3	-0.69732	0.69332	0.69263	0.989558	821	0	-0.69732
SEL1L3	4	0.88883	0.89899	0.999996	1062	1	0.51995	0.69474	0.69423	0.989558	822	0	0.51995
SEZ6	4	0.057879	0.16325	0.951009	191	2	-0.36291	0.6958	0.6955	0.989558	823	0	-0.36291
AGER	4	0.033691	0.10127	0.908398	129	2	-0.22511	0.69616	0.69585	0.989558	824	0	-0.22511
IGF1R	4	0.27417	0.48151	0.97047	579	2	-0.033306	0.69792	0.69765	0.989558	825	0	-0.033306
SEMA4F	4	0.1355	0.29015	0.951009	353	1	0.49372	0.69863	0.69842	0.989558	826	0	0.49372
BTLA	4	0.67214	0.80043	0.999996	936	1	0.31925	0.69898	0.69875	0.989558	827	0	0.31925
PLXNB3	4	0.31703	0.53464	0.975142	636	2	-0.48088	0.70178	0.70167	0.989558	828	0	-0.48088
TNFRSF13C	4	0.16093	0.32764	0.962241	400	3	-0.63629	0.70212	0.70202	0.989558	829	0	-0.63629
PDCD1LG2	4	0.20351	0.38828	0.965451	470	3	-0.43988	0.70421	0.70408	0.989558	830	0	-0.43988
LRP8	4	0.037485	0.11142	0.925302	142	2	-1.3769	0.70594	0.70572	0.989558	831	0	-1.3769
SPATA31A3	4	0.10534	0.24441	0.951009	295	3	-1.0748	0.70766	0.70741	0.989558	832	0	-1.0748
ITGA2B	4	0.97203	0.97174	0.999996	1152	0	0.62319	0.708	0.70772	0.989558	833	0	0.62319
MERTK	4	0.49735	0.66647	0.999996	779	2	0.10457	0.70835	0.70824	0.989558	834	0	0.10457
DLL4	4	0.2176	0.40778	0.965451	496	2	-0.17524	0.70869	0.70853	0.989558	835	0	-0.17524
ADAM28	4	0.48281	0.65521	0.999996	767	2	-0.21289	0.70903	0.70893	0.989558	836	0	-0.21289
FNDC3B	4	0.065782	0.17982	0.951009	209	3	-0.70765	0.70937	0.70927	0.989558	837	0	-0.70765
EPHB6	4	0.46455	0.64175	0.999996	752	2	-0.1714	0.70971	0.70954	0.989558	838	0	-0.1714
CD109	4	0.31326	0.53181	0.975142	634	2	-0.17152	0.7104	0.71023	0.989558	839	0	-0.17152
ACE2	4	0.39671	0.59242	0.984374	707	1	0.60805	0.71108	0.71101	0.989558	840	0	0.60805
NRROS	4	0.90632	0.91079	0.999996	1076	1	0.29886	0.7121	0.71216	0.989558	841	0	0.29886
PDPN	4	0.039572	0.11701	0.925389	148	1	0.23761	0.71345	0.7136	0.989558	842	0	0.23761
EPHA1	4	0.29789	0.51262	0.975142	613	2	-0.0027772	0.71413	0.71431	0.989558	843	0	-0.0027772
TMEM132E	4	0.1334	0.28719	0.951009	347	2	-0.38497	0.71447	0.71466	0.989558	844	0	-0.38497
PRNP	4	0.98128	0.98119	0.999996	1167	0	0.65052	0.71514	0.71534	0.989558	845	0	0.65052
TMEM183A	4	0.044591	0.13	0.951009	160	2	-0.13279	0.71548	0.71566	0.989558	846	0	-0.13279
PTPRO	4	0.88665	0.89773	0.999996	1061	1	0.16669	0.71682	0.71706	0.989558	847	0	0.16669
DSCAML1	4	0.6023	0.74668	0.999996	875	2	0.015713	0.71783	0.71793	0.989558	848	0	0.015713
TMIGD2	4	0.21209	0.40026	0.965451	487	3	-0.4609	0.71816	0.71834	0.989558	849	0	-0.4609
IGSF11	4	0.20112	0.38514	0.965451	466	3	-0.38359	0.71883	0.719	0.989558	850	0	-0.38359
CRB3	4	0.094092	0.22686	0.951009	267	3	-1.1709	0.71983	0.71996	0.989558	851	0	-1.1709
CLSTN2	4	0.075382	0.19586	0.951009	226	3	-1.0416	0.72182	0.72209	0.989558	852	0	-1.0416
EPHB2	4	0.43985	0.62384	0.998726	735	2	0.15779	0.72314	0.72345	0.989558	853	0	0.15779
ROBO2	4	0.095319	0.22881	0.951009	270	3	-0.71667	0.72347	0.72378	0.989558	854	0	-0.71667
Non-Targeting49	1	0.27592	0.27655	0.951009	582	1	-0.75968	0.72408	0.72548	0.989558	855	0	-0.75968
CNTNAP5	4	0.13317	0.28683	0.951009	346	1	0.44983	0.72413	0.72446	0.989558	856	0	0.44983
IGSF9	4	0.6286	0.76656	0.999996	899	2	0.086056	0.72479	0.72514	0.989558	857	0	0.086056
DSCAM	4	0.94094	0.94037	0.999996	1118	0	0.83384	0.7261	0.72646	0.989558	858	0	0.83384
PTPRK	4	0.21117	0.39915	0.965451	485	2	-0.21146	0.72675	0.72699	0.989558	859	0	-0.21146
CEACAM20	4	0.36167	0.56653	0.975142	681	2	0.0015028	0.72838	0.72855	0.989558	860	0	0.0015028
SLAMF9	4	0.0056518	0.019053	0.707994	23	3	-2.6543	0.72903	0.72916	0.989558	861	0	-2.6543
NGFR	4	0.18232	0.35895	0.965451	438	3	-0.5971	0.72935	0.72941	0.989558	862	0	-0.5971
ALCAM	4	0.38178	0.58152	0.979035	698	1	0.26482	0.73033	0.73036	0.989558	863	0	0.26482
CDH6	4	0.04002	0.1182	0.925389	149	3	-1.0956	0.73097	0.73105	0.989558	864	0	-1.0956
SLITRK6	4	0.093945	0.22661	0.951009	266	2	-0.70437	0.73129	0.73142	0.989558	865	0	-0.70437
TMEM106A	4	0.04886	0.14082	0.951009	168	3	-1.4306	0.73162	0.73178	0.989558	866	0	-1.4306
CD58	4	0.084039	0.21048	0.951009	247	2	0.056816	0.73194	0.73214	0.989558	867	0	0.056816
HEG1	4	0.30782	0.52532	0.975142	626	3	-0.039106	0.73322	0.73315	0.989558	868	0	-0.039106
PCDHAC1	4	0.58216	0.73098	0.999996	858	1	0.31162	0.73354	0.73354	0.989558	869	0	0.31162
Non-Targeting18	1	0.26641	0.26709	0.951009	570	1	-1.273	0.73359	0.73487	0.989558	870	0	-1.273
SLAMF6	4	0.32533	0.54054	0.975142	642	2	-0.30297	0.73386	0.73384	0.989558	871	0	-0.30297
EFNB3	4	0.68637	0.81163	0.999996	951	2	0.38678	0.73418	0.7341	0.989558	872	0	0.38678
NOTCH1	4	0.27237	0.47935	0.970054	578	3	-0.43109	0.73578	0.73575	0.989558	873	0	-0.43109
TLR5	4	0.21617	0.4058	0.965451	493	3	-0.53009	0.73642	0.7364	0.989558	874	0	-0.53009
ZP1	4	0.063649	0.17598	0.951009	203	3	-0.51912	0.73673	0.73668	0.989558	875	0	-0.51912
CACNA2D3	4	0.032006	0.096936	0.908398	118	2	-0.50793	0.73705	0.73698	0.989558	876	0	-0.50793
CD84	4	0.15812	0.32324	0.962241	395	3	-0.54844	0.73737	0.73731	0.989558	877	0	-0.54844
LRIT3	4	0.1724	0.34483	0.965451	422	2	-0.72391	0.74115	0.7411	0.989558	878	0	-0.72391
BST1	4	0.12616	0.27606	0.951009	336	2	0.070044	0.74146	0.74138	0.989558	879	0	0.070044
ZP4	4	0.26751	0.47304	0.967107	572	3	-0.24248	0.74365	0.74369	0.989558	880	0	-0.24248
PRRG1	4	0.67096	0.79949	0.999996	934	2	0.059281	0.74489	0.74492	0.989558	881	0	0.059281
LILRB4	4	0.48092	0.65378	0.999996	765	2	-0.15924	0.7452	0.74518	0.989558	882	0	-0.15924
NLGN4X	4	0.66565	0.79535	0.999996	929	2	0.22869	0.74582	0.74588	0.989558	883	0	0.22869
LRIT2	4	0.28626	0.4973	0.972845	599	3	-0.072302	0.74613	0.7462	0.989558	884	0	-0.072302
INSR	4	0.85913	0.88158	0.999996	1034	1	0.3848	0.74675	0.74672	0.989558	885	0	0.3848
TNFSF9	4	0.11319	0.2562	0.951009	311	2	-0.21019	0.74798	0.74795	0.989558	886	0	-0.21019
TMX4	4	0.30557	0.52253	0.975142	622	3	-0.18028	0.74829	0.74823	0.989558	887	0	-0.18028
LY6H	4	0.18611	0.36446	0.965451	444	3	-0.47564	0.74859	0.74856	0.989558	888	0	-0.47564
DCT	4	0.52163	0.68497	0.999996	800	2	-0.042576	0.74921	0.74912	0.989558	889	0	-0.042576
TLR6	4	0.13936	0.29602	0.951009	358	3	-0.23919	0.75073	0.75061	0.989558	890	0	-0.23919
ZPLD1	4	0.011396	0.037232	0.707994	39	3	-1.8933	0.75104	0.75084	0.989558	891	0	-1.8933
ACPP	4	0.50512	0.67253	0.999996	789	2	0.070184	0.75134	0.75119	0.989558	892	0	0.070184
IL2RG	4	0.092355	0.22393	0.951009	263	3	-0.76501	0.75256	0.75235	0.989558	893	0	-0.76501
BCAM	4	0.71649	0.82208	0.999996	965	1	0.3111	0.75407	0.75381	0.989558	894	0	0.3111
TNFRSF14	4	0.35174	0.5597	0.975142	666	2	-0.10622	0.75467	0.75441	0.989558	895	0	-0.10622
SLITRK2	4	0.57492	0.72507	0.999996	849	1	0.16077	0.75557	0.75528	0.989558	896	0	0.16077
CR1	4	0.28859	0.50035	0.975142	601	2	-0.37394	0.75587	0.75555	0.989558	897	0	-0.37394
VSIG1	4	0.1503	0.3118	0.951009	388	3	-0.83366	0.75647	0.75611	0.989558	898	0	-0.83366
KLRG1	4	0.83352	0.86822	0.999996	1025	1	0.46124	0.75797	0.75765	0.989558	899	0	0.46124
SIRPA	4	0.083455	0.20938	0.951009	245	3	-1.0786	0.75827	0.75793	0.989558	900	0	-1.0786
IL6R	4	0.55925	0.71315	0.999996	831	2	0.0016676	0.75856	0.75824	0.989558	901	0	0.0016676
EDA	4	0.22697	0.41976	0.965451	512	3	-0.41303	0.75946	0.75927	0.989558	902	0	-0.41303
PLXNC1	4	0.60796	0.751	0.999996	879	2	0.27017	0.75975	0.75967	0.989558	903	0	0.27017
IL1RL1	4	0.18229	0.35892	0.965451	437	2	-0.67219	0.76123	0.76138	0.989558	904	0	-0.67219
EFNB2	4	0.0014016	0.0053686	0.707994	8	2	-0.52529	0.76153	0.76163	0.989558	905	0	-0.52529
LRRN2	4	0.20167	0.3859	0.965451	467	1	0.16297	0.76241	0.7625	0.989558	906	0	0.16297
ADGRA2	4	0.5465	0.70363	0.999996	824	2	0.044218	0.7627	0.76282	0.989558	907	0	0.044218
SNPH	4	0.58981	0.73705	0.999996	863	2	-0.096283	0.763	0.76316	0.989558	908	0	-0.096283
CEACAM3	4	0.43932	0.62349	0.998726	734	2	-0.079417	0.76446	0.76458	0.989558	909	0	-0.079417
PTPRH	4	0.012468	0.040163	0.707994	51	2	-0.033977	0.76504	0.76524	0.989558	910	0	-0.033977
LRRC4C	4	0.25984	0.46346	0.966376	556	1	0.26694	0.76534	0.76556	0.989558	911	0	0.26694
ADAM8	4	0.33153	0.54501	0.975142	648	1	0.36438	0.76592	0.7661	0.989558	912	0	0.36438
SORT1	4	0.60088	0.74565	0.999996	874	2	0.16837	0.76621	0.76644	0.989558	913	0	0.16837
IL17RE	4	0.24831	0.44827	0.966376	540	2	-0.47451	0.76679	0.76705	0.989558	914	0	-0.47451
SECTM1	4	0.58305	0.73158	0.999996	859	1	0.028088	0.76737	0.76765	0.989558	915	0	0.028088
NPDC1	4	0.16951	0.34056	0.965451	415	3	-0.64296	0.76795	0.76823	0.989558	916	0	-0.64296
CD248	4	0.56065	0.71403	0.999996	833	2	0.24857	0.76881	0.76904	0.989558	917	0	0.24857
OSMR	4	0.16428	0.33259	0.962241	406	3	-0.76594	0.7691	0.7693	0.989558	918	0	-0.76594
IL1R2	4	0.11917	0.26508	0.951009	321	3	-0.85562	0.76939	0.76957	0.989558	919	0	-0.85562
TMEM59L	4	0.11076	0.25279	0.951009	301	3	-0.64001	0.76996	0.77011	0.989558	920	0	-0.64001
TACSTD2	4	0.61101	0.75313	0.999996	885	1	0.42798	0.77111	0.77122	0.989558	921	0	0.42798
PTPRG	4	0.32125	0.53757	0.975142	639	2	-0.078611	0.77452	0.77481	0.989558	922	0	-0.078611
TMEM53	4	0.28377	0.49408	0.972552	595	3	-0.094873	0.7748	0.77508	0.989558	923	0	-0.094873
TARM1	4	0.52611	0.68816	0.999996	804	2	0.016952	0.77508	0.77533	0.989558	924	0	0.016952
CLSTN3	4	0.86824	0.88671	0.999996	1043	1	0.45039	0.77537	0.77561	0.989558	925	0	0.45039
EPHA8	4	0.1271	0.27744	0.951009	338	3	-0.63695	0.77649	0.77681	0.989558	926	0	-0.63695
ITM2C	4	0.050055	0.14384	0.951009	172	3	-1.6718	0.77761	0.7778	0.989558	927	0	-1.6718
PLXNA4	4	0.36536	0.56953	0.975142	684	2	0.11261	0.77817	0.77833	0.989558	928	0	0.11261
CLCA2	4	0.024199	0.074775	0.899291	96	3	-1.6062	0.77873	0.7789	0.989558	929	0	-1.6062
PCDHGA4	4	0.18965	0.36916	0.965451	452	3	-0.52749	0.77956	0.77969	0.989558	930	0	-0.52749
LILRA4	4	0.12271	0.27094	0.951009	329	2	-0.30868	0.7804	0.78054	0.989558	931	0	-0.30868
ICOSLG	4	0.33177	0.54514	0.975142	649	2	-0.48324	0.7815	0.78166	0.989558	932	0	-0.48324
ENG	4	0.18623	0.3647	0.965451	445	3	-0.21853	0.78261	0.78275	0.989558	933	0	-0.21853
CADM3	4	0.034488	0.10334	0.908398	131	3	-1.3304	0.78343	0.78353	0.989558	934	0	-1.3304
PODXL	4	0.14629	0.30616	0.951009	378	3	-1.1602	0.7837	0.78381	0.989558	935	0	-1.1602
TREH	4	0.18866	0.36791	0.965451	448	3	-0.69214	0.78398	0.78414	0.989558	936	0	-0.69214
PCDHGA11	4	0.51315	0.67873	0.999996	795	2	0.039007	0.78507	0.78528	0.989558	937	0	0.039007
IL1RL2	4	0.23403	0.42964	0.966376	519	3	-0.32945	0.78616	0.78631	0.989558	938	0	-0.32945
CCDC107	4	0.90558	0.91028	0.999996	1075	1	0.35058	0.78778	0.78813	0.989558	939	0	0.35058
IL31RA	4	0.17568	0.34935	0.965451	425	2	-0.41984	0.78805	0.78842	0.989558	940	0	-0.41984
FCGR3A	4	0.11424	0.25789	0.951009	315	3	-1.3437	0.78913	0.78943	0.989558	941	0	-1.3437
SLAMF8	4	0.11149	0.25395	0.951009	304	3	-0.64834	0.79101	0.79151	0.989558	942	0	-0.64834
PTPRZ1	4	0.35726	0.56341	0.975142	675	2	-0.31556	0.79127	0.79179	0.989558	943	0	-0.31556
SHISA2	4	0.50324	0.67104	0.999996	786	2	-0.007957	0.79154	0.79206	0.989558	944	0	-0.007957
LAG3	4	0.2742	0.48153	0.97047	580	3	-0.074521	0.79234	0.79291	0.989558	945	0	-0.074521
CLEC2L	4	0.503	0.67089	0.999996	785	2	-0.09196	0.79314	0.79372	0.989558	946	0	-0.09196
GLMP	4	0.020422	0.063723	0.896622	84	3	-1.6469	0.7934	0.794	0.989558	947	0	-1.6469
SPATA31A7	4	0.054737	0.1554	0.951009	184	3	-1.4651	0.79367	0.79425	0.989558	948	0	-1.4651
GP9	4	0.67295	0.80116	0.999996	938	2	0.058074	0.79419	0.7947	0.989558	949	0	0.058074
KDR	4	0.30205	0.51798	0.975142	618	3	-0.13399	0.79472	0.79524	0.989558	950	0	-0.13399
CD8A	4	0.3379	0.5498	0.975142	655	2	-0.084374	0.79498	0.79546	0.989558	951	0	-0.084374
PI16	4	0.6593	0.79058	0.999996	922	2	0.023694	0.79577	0.79613	0.989558	952	0	0.023694
EPHA7	4	0.17058	0.34217	0.965451	418	3	-0.64802	0.79656	0.79708	0.989558	953	0	-0.64802
PRSS21	4	0.12981	0.28147	0.951009	339	3	-0.67709	0.79708	0.79765	0.989558	954	0	-0.67709
TDGF1	4	0.037303	0.11096	0.925302	141	3	-1.1112	0.79734	0.79789	0.989558	955	0	-1.1112
CRIM1	4	0.031349	0.095032	0.908398	114	3	-0.81184	0.7989	0.79952	0.989558	956	0	-0.81184
IL17RD	4	0.62444	0.76319	0.999996	895	2	0.080519	0.79942	0.79996	0.989558	957	0	0.080519
CD300C	4	0.303	0.51922	0.975142	620	3	-0.1006	0.8002	0.80065	0.989558	958	0	-0.1006
TIE1	4	0.296	0.51017	0.975142	609	3	-0.12147	0.80123	0.80165	0.989558	959	0	-0.12147
UMOD	4	0.53058	0.69143	0.999996	809	2	0.19195	0.80149	0.80188	0.989558	960	0	0.19195
TCTN3	4	0.012468	0.040163	0.707994	53	2	-0.52078	0.80174	0.80213	0.989558	961	0	-0.52078
GP5	4	0.39077	0.58814	0.981047	705	2	-0.084588	0.802	0.80237	0.989558	962	0	-0.084588
SDK1	4	0.59732	0.74277	0.999996	870	2	-0.14732	0.80277	0.80304	0.989558	963	0	-0.14732
LILRB1	4	0.18258	0.35935	0.965451	439	3	-0.51713	0.80302	0.80323	0.989558	964	0	-0.51713
FAS	4	0.28377	0.49408	0.972552	594	2	-0.08006	0.80328	0.80362	0.989558	965	0	-0.08006
IL6ST	4	0.30878	0.5266	0.975142	628	3	-0.25587	0.80607	0.80641	0.989558	966	0	-0.25587
CNTNAP3	4	0.69545	0.81515	0.999996	955	1	0.26918	0.80833	0.80883	0.989558	967	0	0.26918
CDH15	4	0.20939	0.39657	0.965451	480	3	-0.3333	0.80908	0.8096	0.989558	968	0	-0.3333
CDH5	4	0.024821	0.076397	0.899291	100	3	-1.1217	0.80958	0.81006	0.989558	969	0	-1.1217
TMEM119	4	0.34582	0.55566	0.975142	661	2	-0.46114	0.81008	0.8106	0.989558	970	0	-0.46114
RTN4R	4	0.30141	0.51716	0.975142	617	3	-0.19844	0.81033	0.81093	0.989558	971	0	-0.19844
IL18RAP	4	0.62409	0.76286	0.999996	894	2	0.16141	0.81181	0.8125	0.989558	972	0	0.16141
PRLR	4	0.27789	0.48676	0.97047	585	3	-0.22985	0.81231	0.81299	0.989558	973	0	-0.22985
PRND	4	0.078806	0.20155	0.951009	233	3	-0.92859	0.81304	0.81384	0.989558	974	0	-0.92859
TNFRSF4	4	0.25772	0.46065	0.966376	554	2	-0.41476	0.81353	0.81445	0.989558	975	0	-0.41476
MMP24	4	0.26026	0.46402	0.966376	557	3	-0.55909	0.81378	0.81472	0.989558	976	0	-0.55909
CD300LG	4	0.4673	0.64379	0.999996	753	2	-0.043768	0.81402	0.81499	0.989558	977	0	-0.043768
KIAA0319L	4	0.44277	0.62584	0.998726	738	2	-0.2947	0.81476	0.81573	0.989558	978	0	-0.2947
Non-Targeting50	1	0.18434	0.18369	0.951009	440	1	-0.84457	0.81566	0.81649	0.989558	979	0	-0.84457
CD1C	4	0.18919	0.36863	0.965451	450	2	-0.27494	0.81694	0.81799	0.989558	980	0	-0.27494
MPIG6B	4	0.27635	0.4848	0.97047	583	3	-0.46508	0.81718	0.81828	0.989558	981	0	-0.46508
IL7R	4	0.85308	0.87829	0.999996	1032	1	0.36249	0.81767	0.81868	0.989558	982	0	0.36249
MIGA1	4	0.092701	0.22442	0.951009	264	3	-0.65224	0.81911	0.82013	0.989558	983	0	-0.65224
EPHB3	4	0.54282	0.70065	0.999996	820	2	-0.10138	0.81959	0.82054	0.989558	984	0	-0.10138
CD300A	4	0.24665	0.44618	0.966376	538	1	0.11859	0.82007	0.82107	0.989558	985	0	0.11859
MPZL1	4	0.20007	0.38378	0.965451	463	3	-0.56312	0.8203	0.82136	0.989558	986	0	-0.56312
APOO	4	0.19288	0.37359	0.965451	455	3	-0.85261	0.82054	0.82161	0.989558	987	0	-0.85261
LRIG3	4	0.0056039	0.018912	0.707994	22	3	-1.5944	0.82338	0.8244	0.989558	988	0	-1.5944
PIK3IP1	4	0.2672	0.47265	0.967107	571	3	-0.35199	0.82362	0.82463	0.989558	989	0	-0.35199
KIRREL2	4	0.90661	0.91099	0.999996	1078	1	0.085272	0.82456	0.82554	0.989558	990	0	0.085272
DSE	4	0.088176	0.21727	0.951009	255	2	-0.31002	0.82689	0.82769	0.989558	991	0	-0.31002
LYSMD3	4	0.28408	0.49441	0.972552	596	3	-0.20542	0.82735	0.82821	0.989558	992	0	-0.20542
CD276	4	0.14138	0.29914	0.951009	363	3	-0.58324	0.82804	0.82886	0.989558	993	0	-0.58324
Non-Targeting19	1	0.17181	0.17151	0.951009	420	1	-1.1904	0.82819	0.82892	0.989558	994	0	-1.1904
ROBO1	4	0.91788	0.91979	0.999996	1090	1	0.24969	0.82874	0.82947	0.989558	995	0	0.24969
BTNL9	4	0.63063	0.76811	0.999996	900	1	0.15533	0.82965	0.83031	0.989558	996	0	0.15533
TMEM158	4	0.14407	0.30299	0.951009	372	3	-0.74213	0.83102	0.8316	0.989558	997	0	-0.74213
PLXDC2	4	0.15376	0.31679	0.956758	392	2	-0.69983	0.83125	0.83176	0.989558	998	0	-0.69983
SIGLEC9	4	0.45699	0.63625	0.999996	747	2	0.027115	0.83171	0.83223	0.989558	999	0	0.027115
CNTFR	4	0.26359	0.46805	0.966376	562	3	-0.2131	0.83216	0.83265	0.989558	1000	0	-0.2131
DSG3	4	0.0044829	0.015228	0.707994	17	3	-1.2317	0.83261	0.83306	0.989558	1001	0	-1.2317
NCAM2	4	0.19797	0.38101	0.965451	459	3	-0.5205	0.83352	0.83396	0.989558	1002	0	-0.5205
CD7	4	0.14284	0.30124	0.951009	367	3	-0.93576	0.83374	0.8342	0.989558	1003	0	-0.93576
UNC5A	4	0.26933	0.47539	0.968234	574	3	-0.13428	0.83509	0.83549	0.989558	1004	0	-0.13428
PEAR1	4	0.61016	0.75255	0.999996	883	1	0.44547	0.83598	0.83627	0.989558	1005	0	0.44547
KIR3DL3	4	0.29442	0.50814	0.975142	607	3	-0.14557	0.8362	0.83646	0.989558	1006	0	-0.14557
CRB2	4	0.12607	0.27592	0.951009	335	3	-0.68936	0.83665	0.83689	0.989558	1007	0	-0.68936
NRCAM	4	0.071598	0.18931	0.951009	218	3	-1.342	0.83709	0.83737	0.989558	1008	0	-1.342
CDH3	4	0.058124	0.16388	0.951009	192	3	-1.0182	0.83753	0.83785	0.989558	1009	0	-1.0182
LRRC55	4	0.12259	0.27081	0.951009	328	3	-0.59867	0.83775	0.83814	0.989558	1010	0	-0.59867
PVR	4	0.81353	0.85913	0.999996	1011	1	0.26253	0.83841	0.83877	0.989558	1011	0	0.26253
MPL	4	0.083782	0.20998	0.951009	246	3	-0.58612	0.83863	0.83905	0.989558	1012	0	-0.58612
CD68	4	0.63482	0.7713	0.999996	904	2	0.13768	0.83885	0.83925	0.989558	1013	0	0.13768
ROS1	4	0.11281	0.25573	0.951009	309	2	-0.10138	0.83929	0.83967	0.989558	1014	0	-0.10138
FCGR1A	4	0.00027002	0.0010058	0.300743	4	3	-5.4878	0.83951	0.83987	0.989558	1015	0	-5.4878
GPC3	4	0.11922	0.26518	0.951009	322	2	-0.78179	0.84017	0.84063	0.989558	1016	0	-0.78179
PRSS55	4	0.17097	0.34268	0.965451	419	3	-0.30936	0.84104	0.84153	0.989646	1017	0	-0.30936
PCDH10	4	0.32255	0.53837	0.975142	640	2	-0.24081	0.84256	0.84309	0.989699	1018	0	-0.24081
SIGLEC7	4	0.47693	0.65077	0.999996	760	1	0.2192	0.84342	0.844	0.989699	1019	0	0.2192
NTRK2	4	0.21508	0.40427	0.965451	491	3	-0.42229	0.84577	0.8463	0.989699	1020	0	-0.42229
SGCZ	4	0.32833	0.54272	0.975142	645	2	-0.27063	0.84746	0.84809	0.989699	1021	0	-0.27063
F3	4	0.015252	0.048772	0.799064	71	3	-1.2698	0.84873	0.84936	0.989699	1022	0	-1.2698
ACVR2B	4	0.012206	0.039434	0.707994	43	3	-1.7686	0.84894	0.84954	0.989699	1023	0	-1.7686
TYRO3	4	0.099579	0.23523	0.951009	284	2	-0.49766	0.84998	0.85054	0.989699	1024	0	-0.49766
SORCS1	4	0.066208	0.18056	0.951009	212	3	-0.99912	0.85019	0.85077	0.989699	1025	0	-0.99912
SPINT1	4	0.5991	0.74428	0.999996	872	2	-0.087037	0.8504	0.85098	0.989699	1026	0	-0.087037
VSTM2B	4	0.68442	0.81025	0.999996	946	2	0.057191	0.85164	0.85214	0.989699	1027	0	0.057191
NRP1	4	0.39864	0.59397	0.984374	710	2	-0.25689	0.85226	0.85277	0.989699	1028	0	-0.25689
CLEC4D	4	0.050421	0.14483	0.951009	173	1	0.18096	0.8539	0.85458	0.989699	1029	0	0.18096
FCRLA	4	0.21472	0.40383	0.965451	489	3	-0.41391	0.85653	0.85708	0.989699	1030	0	-0.41391
SEMA6C	4	0.30396	0.52052	0.975142	621	3	-0.32298	0.85714	0.85765	0.989699	1031	0	-0.32298
CNTN4	4	0.11211	0.25482	0.951009	307	3	-0.5838	0.85754	0.85793	0.989699	1032	0	-0.5838
PODXL2	4	0.022701	0.070404	0.899291	89	3	-2.124	0.85794	0.8583	0.989699	1033	0	-2.124
HFE2	4	0.013786	0.044244	0.745294	69	3	-2.5591	0.85893	0.85938	0.989699	1034	0	-2.5591
MOG	4	0.066066	0.18034	0.951009	210	3	-1.2436	0.86091	0.86118	0.989699	1035	0	-1.2436
C16orf91	4	0.4259	0.6137	0.994909	725	2	-0.1573	0.86189	0.86224	0.989699	1036	0	-0.1573
CD86	4	0.034584	0.10359	0.908398	134	3	-1.176	0.86229	0.86272	0.989699	1037	0	-1.176
F11R	4	0.20858	0.39546	0.965451	477	3	-0.3249	0.86287	0.86329	0.989699	1038	0	-0.3249
DNER	4	0.24615	0.4455	0.966376	537	2	-0.29463	0.86306	0.86346	0.989699	1039	0	-0.29463
TMEM27	4	0.062156	0.17337	0.951009	200	3	-1.0005	0.86345	0.86379	0.989699	1040	0	-1.0005
RTP3	4	0.61675	0.75736	0.999996	888	2	0.044264	0.86384	0.86414	0.989699	1041	0	0.044264
Non-Targeting1	1	0.13445	0.13508	0.951009	349	1	-1.6241	0.86555	0.86621	0.989699	1042	0	-1.6241
CD40	4	0.35803	0.56391	0.975142	677	2	-0.067129	0.86577	0.86597	0.989699	1043	0	-0.067129
EFNB1	4	0.52275	0.6858	0.999996	802	2	-0.1158	0.86615	0.86646	0.989699	1044	0	-0.1158
UNC5B	4	0.14603	0.30575	0.951009	377	3	-0.84679	0.86672	0.86698	0.989699	1045	0	-0.84679
LRRN4CL	4	0.16908	0.33989	0.965451	414	3	-0.30233	0.86691	0.86722	0.989699	1046	0	-0.30233
TREM2	4	0.0026397	0.0093091	0.707994	13	3	-2.4776	0.86843	0.86874	0.989699	1047	0	-2.4776
TMPRSS11D	4	0.061985	0.17287	0.951009	199	3	-1.6343	0.86899	0.8692	0.989699	1048	0	-1.6343
CD2	4	0.21039	0.39794	0.965451	482	2	-0.50906	0.86937	0.86955	0.989699	1049	0	-0.50906
LY75	4	0.2576	0.46054	0.966376	553	3	-0.59881	0.86993	0.87015	0.989699	1050	0	-0.59881
LRRC37B	4	0.040072	0.11834	0.925389	150	3	-1.2961	0.87012	0.87034	0.989699	1051	0	-1.2961
CNTNAP2	4	0.37831	0.57882	0.978431	696	2	-0.31413	0.87031	0.87054	0.989699	1052	0	-0.31413
SMIM14	4	0.22476	0.41676	0.965451	507	3	-0.12096	0.87418	0.87446	0.991904	1053	0	-0.12096
GFRAL	4	0.90155	0.90743	0.999996	1073	1	0.090585	0.87455	0.87478	0.991904	1054	0	0.090585
FAM187A	4	0.23975	0.43716	0.966376	527	3	-0.77306	0.87491	0.87519	0.991904	1055	0	-0.77306
CDH19	4	0.012468	0.040163	0.707994	61	2	-0.53808	0.87546	0.87579	0.991904	1056	0	-0.53808
PECAM1	4	0.10489	0.24366	0.951009	294	3	-0.87109	0.87672	0.877	0.992088	1057	0	-0.87109
FLRT3	4	0.08242	0.20752	0.951009	240	3	-0.31035	0.87744	0.87762	0.992088	1058	0	-0.31035
IL3RA	4	0.012468	0.040163	0.707994	55	2	-0.24672	0.87957	0.87978	0.993591	1059	0	-0.24672
IFNLR1	4	0.13467	0.28895	0.951009	350	3	-0.6507	0.88098	0.88133	0.99441	1060	0	-0.6507
TNFRSF1A	4	0.002282	0.0081584	0.707994	11	3	-1.3958	0.88289	0.88308	0.994456	1061	0	-1.3958
C4orf32	4	0.02314	0.071596	0.899291	92	3	-1.014	0.8841	0.88427	0.994456	1062	0	-1.014
BSG	4	0.031955	0.09682	0.908398	117	3	-1.2797	0.88665	0.88675	0.994456	1063	0	-1.2797
IGF2R	4	0.14314	0.3017	0.951009	368	3	-0.58383	0.88732	0.88744	0.994456	1064	0	-0.58383
LTK	4	0.083055	0.20862	0.951009	243	2	-0.73226	0.88749	0.88761	0.994456	1065	0	-0.73226
BTN1A1	4	0.3329	0.54606	0.975142	650	2	-0.37682	0.89048	0.89084	0.994456	1066	0	-0.37682
CD300LF	4	0.30268	0.51879	0.975142	619	3	-0.18595	0.89163	0.89191	0.994456	1067	0	-0.18595
LRRC4B	4	0.36781	0.57141	0.975142	688	2	-0.24076	0.89357	0.89379	0.994456	1068	0	-0.24076
ERBB4	4	0.28657	0.49781	0.972845	600	3	-0.36625	0.89422	0.89435	0.994456	1069	0	-0.36625
SIGLEC10	4	0.24612	0.44547	0.966376	536	3	-0.30969	0.89454	0.89465	0.994456	1070	0	-0.30969
SEMA7A	4	0.10105	0.23783	0.951009	289	3	-1.033	0.8947	0.89479	0.994456	1071	0	-1.033
C3orf18	4	0.20404	0.3889	0.965451	473	3	-0.95297	0.89533	0.89532	0.994456	1072	0	-0.95297
MMP23B	4	0.1914	0.37161	0.965451	454	3	-0.38994	0.89581	0.89568	0.994456	1073	0	-0.38994
SUSD5	4	0.59625	0.74191	0.999996	868	2	-0.081175	0.89676	0.89667	0.994456	1074	0	-0.081175
QSOX2	4	0.022993	0.071248	0.899291	91	3	-1.1751	0.89707	0.89701	0.994456	1075	0	-1.1751
BTN3A2	4	0.46244	0.6401	0.999996	750	2	0.021646	0.89738	0.89734	0.994456	1076	0	0.021646
PTPRN	4	0.67262	0.80087	0.999996	937	2	0.013426	0.8977	0.89762	0.994456	1077	0	0.013426
TLR10	4	0.16069	0.32727	0.962241	398	3	-0.69251	0.89785	0.89781	0.994456	1078	0	-0.69251
PGBD5	4	0.24438	0.44327	0.966376	534	3	-0.60039	0.89832	0.89821	0.994456	1079	0	-0.60039
APP	4	0.90878	0.91263	0.999996	1080	1	0.079172	0.90063	0.9005	0.994456	1080	0	0.079172
MFAP3L	4	0.24471	0.44369	0.966376	535	2	-0.18039	0.90124	0.9012	0.994456	1081	0	-0.18039
FLT4	4	0.35765	0.56363	0.975142	676	2	-0.49524	0.90185	0.90177	0.994456	1082	0	-0.49524
SDK2	4	0.13725	0.29277	0.951009	355	3	-0.4532	0.90306	0.90292	0.994456	1083	0	-0.4532
CD244	4	0.096112	0.22995	0.951009	272	3	-0.59555	0.90485	0.90477	0.994456	1084	0	-0.59555
DSG2	4	0.095848	0.22961	0.951009	271	3	-1.0474	0.90499	0.90488	0.994456	1085	0	-1.0474
DPP4	4	0.01509	0.048325	0.799064	70	3	-0.59007	0.90514	0.905	0.994456	1086	0	-0.59007
CD4	4	0.29886	0.5138	0.975142	614	3	-0.075594	0.90529	0.90515	0.994456	1087	0	-0.075594
SUSD4	4	0.1856	0.36368	0.965451	441	3	-0.44581	0.90544	0.90528	0.994456	1088	0	-0.44581
LRFN5	4	0.21672	0.40652	0.965451	494	3	-0.33427	0.90806	0.90776	0.994456	1089	0	-0.33427
TREML4	4	0.081996	0.20672	0.951009	238	3	-0.87928	0.90864	0.9084	0.994456	1090	0	-0.87928
C1orf159	4	0.26118	0.46515	0.966376	559	3	-0.38882	0.90935	0.90918	0.994456	1091	0	-0.38882
MANSC1	4	0.010205	0.033424	0.707994	37	3	-1.1404	0.90978	0.90962	0.994456	1092	0	-1.1404
IYD	4	0.092904	0.22473	0.951009	265	2	-0.1856	0.91021	0.91003	0.994456	1093	0	-0.1856
THSD7A	4	0.13639	0.2915	0.951009	354	3	-0.90166	0.91105	0.91084	0.994456	1094	0	-0.90166
SHISA4	4	0.040336	0.11899	0.925389	152	3	-1.4475	0.91231	0.91206	0.994456	1095	0	-1.4475
CD96	4	0.096733	0.23086	0.951009	275	3	-1.0538	0.91397	0.91363	0.994456	1096	0	-1.0538
EPOR	4	0.15012	0.3116	0.951009	387	2	-0.21758	0.91411	0.91377	0.994456	1097	0	-0.21758
LILRB5	4	0.11937	0.26549	0.951009	323	3	-0.64661	0.91452	0.91415	0.994456	1098	0	-0.64661
GPC4	4	0.25481	0.45689	0.966376	550	2	-0.71988	0.91479	0.91445	0.994456	1099	0	-0.71988
SPACA4	4	0.16299	0.33081	0.962241	402	3	-0.6548	0.9152	0.91487	0.994456	1100	0	-0.6548
SEMA4D	4	0.056225	0.15903	0.951009	186	2	0.0015987	0.91588	0.91546	0.994456	1101	0	0.0015987
KIR3DL1	2	0.082827	0.1443	0.951009	241	2	-0.90736	0.91717	0.91686	0.995063	1102	0	-0.90736
FCMR	4	0.086419	0.21438	0.951009	253	3	-0.79996	0.92089	0.92055	0.995526	1103	0	-0.79996
MET	4	0.08559	0.21299	0.951009	250	3	-1.0548	0.92115	0.92083	0.995526	1104	0	-1.0548
LRRC25	4	0.27727	0.486	0.97047	584	3	-0.17313	0.92242	0.9221	0.995526	1105	0	-0.17313
SCARF1	4	0.52909	0.69035	0.999996	808	2	-0.11083	0.92293	0.92255	0.995526	1106	0	-0.11083
CDH17	4	0.29253	0.50551	0.975142	605	3	-0.11598	0.92344	0.92301	0.995526	1107	0	-0.11598
LIFR	4	0.20297	0.38764	0.965451	468	3	-0.33692	0.92406	0.92364	0.995526	1108	0	-0.33692
Non-Targeting13	1	0.075918	0.076695	0.899291	228	1	-1.8172	0.92408	0.92481	0.995526	1109	0	-1.8172
CLEC12A	4	0.20894	0.39595	0.965451	479	2	-0.1432	0.92431	0.92392	0.995526	1110	0	-0.1432
ELFN1	4	0.19574	0.37781	0.965451	457	3	-0.80751	0.92506	0.9247	0.995526	1111	0	-0.80751
KIR2DL4	4	0.012468	0.040163	0.707994	58	3	-0.8961	0.92604	0.92561	0.995526	1112	0	-0.8961
C1orf43	4	0.032508	0.098228	0.908398	120	3	-1.6154	0.92798	0.92745	0.996064	1113	0	-1.6154
C19orf38	4	0.099597	0.23526	0.951009	285	3	-0.77286	0.92977	0.92912	0.996064	1114	0	-0.77286
BTNL2	4	0.18032	0.35589	0.965451	432	3	-0.37969	0.93036	0.9297	0.996064	1115	0	-0.37969
MAMDC4	4	0.012468	0.040163	0.707994	65	3	-0.6324	0.93059	0.92993	0.996064	1116	0	-0.6324
ADGRF5	4	0.13212	0.28515	0.951009	344	3	-0.42844	0.93117	0.93047	0.996064	1117	0	-0.42844
PIANP	4	0.1761	0.34997	0.965451	427	3	-0.59575	0.93175	0.9311	0.996064	1118	0	-0.59575
MSLN	4	0.20993	0.39728	0.965451	481	3	-0.49845	0.93335	0.93277	0.996857	1119	0	-0.49845
NLGN1	4	0.2006	0.3844	0.965451	465	3	-0.32542	0.93403	0.93351	0.996857	1120	0	-0.32542
PTPRN2	4	0.12545	0.27503	0.951009	333	3	-0.91432	0.93537	0.93499	0.996892	1121	0	-0.91432
SHISA5	4	0.31169	0.53032	0.975142	632	3	-0.11479	0.93614	0.93574	0.996892	1122	0	-0.11479
KIR2DL3	4	0.012468	0.040163	0.707994	47	3	-1.0666	0.93647	0.93605	0.996892	1123	0	-1.0666
PDCD1	4	0.11288	0.25582	0.951009	310	3	-0.86391	0.93745	0.93693	0.996948	1124	0	-0.86391
LRRC52	4	0.061374	0.17157	0.951009	198	4	-1.2392	0.93863	0.93815	0.997355	1125	0	-1.2392
PCDHA8	4	0.058651	0.16521	0.951009	195	4	-0.66321	0.94135	0.94078	0.997675	1126	0	-0.66321
LRFN1	4	0.058548	0.16497	0.951009	193	4	-0.43646	0.94145	0.94085	0.997675	1127	0	-0.43646
NPR3	4	0.05702	0.16102	0.951009	188	4	-0.29277	0.94298	0.94246	0.997675	1128	0	-0.29277
CDH2	4	0.0051748	0.01748	0.707994	20	4	-1.6169	0.94348	0.94296	0.997675	1129	0	-1.6169
CD69	4	0.05592	0.15835	0.951009	185	4	-0.62402	0.94408	0.94355	0.997675	1130	0	-0.62402
CLEC17A	4	0.051862	0.14853	0.951009	178	4	-0.4043	0.94814	0.94776	0.997675	1131	0	-0.4043
CADM4	4	0.051394	0.14734	0.951009	177	4	-0.73755	0.94861	0.94826	0.997675	1132	0	-0.73755
TMIGD1	4	0.051208	0.14676	0.951009	175	4	-0.20855	0.94879	0.94844	0.997675	1133	0	-0.20855
BAMBI	4	0.050652	0.14537	0.951009	174	4	-0.85612	0.94935	0.94898	0.997675	1134	0	-0.85612
ADAM11	4	0.045852	0.13315	0.951009	164	4	-0.18657	0.95415	0.95379	0.997675	1135	0	-0.18657
SCN3B	4	0.012468	0.040163	0.707994	49	4	-0.84869	0.95748	0.95716	0.997675	1136	0	-0.84869
MRC2	4	0.04212	0.12367	0.936114	157	4	-0.61011	0.95788	0.95748	0.997675	1137	0	-0.61011
Non-Targeting3	1	0.040281	0.040254	0.707994	151	1	-3.455	0.95972	0.96007	0.997675	1138	0	-3.455
RAMP3	4	0.039378	0.11645	0.925389	147	4	-0.63399	0.96062	0.96022	0.997675	1139	0	-0.63399
BTC	4	0.024276	0.074998	0.899291	97	4	-1.8282	0.96085	0.96046	0.997675	1140	0	-1.8282
ZP2	4	0.03832	0.11378	0.925389	145	4	-0.45229	0.96168	0.96133	0.997675	1141	0	-0.45229
RYK	4	0.038021	0.11295	0.925302	144	4	-0.66975	0.96198	0.96158	0.997675	1142	0	-0.66975
LRRTM4	4	0.037283	0.11091	0.925302	140	4	-1.2738	0.96272	0.96228	0.997675	1143	0	-1.2738
NCSTN	4	0.0017634	0.0065606	0.707994	9	4	-1.6008	0.9633	0.96283	0.997675	1144	0	-1.6008
LRRC32	4	0.036195	0.108	0.922595	138	4	-0.34164	0.9638	0.96331	0.997675	1145	0	-0.34164
CD27	4	0.035767	0.10672	0.918263	137	4	-0.42027	0.96423	0.96379	0.997675	1146	0	-0.42027
EPHB4	4	0.0050313	0.016991	0.707994	19	4	-2.1249	0.96437	0.96396	0.997675	1147	0	-2.1249
TPO	4	0.035343	0.10544	0.913797	136	4	-1.4501	0.96466	0.96425	0.997675	1148	0	-1.4501
LRRTM2	4	0.034783	0.10406	0.908398	135	4	-0.41855	0.96522	0.9648	0.997675	1149	0	-0.41855
MUC13	4	0.034574	0.10355	0.908398	133	4	-0.60841	0.96543	0.96504	0.997675	1150	0	-0.60841
SGCA	4	0.033615	0.10108	0.908398	128	4	-0.72598	0.96639	0.9659	0.997675	1151	0	-0.72598
CD99	4	0.033547	0.10089	0.908398	127	4	-0.75401	0.96645	0.966	0.997675	1152	0	-0.75401
FCGR2B	4	0.033412	0.10047	0.908398	126	4	-1.23	0.96659	0.96615	0.997675	1153	0	-1.23
PLXNB1	4	0.033142	0.099825	0.908398	125	4	-1.5589	0.96686	0.96638	0.997675	1154	0	-1.5589
DLL1	4	0.032942	0.099296	0.908398	124	4	-0.53431	0.96706	0.96653	0.997675	1155	0	-0.53431
DLK1	4	0.03241	0.098012	0.908398	119	4	-0.56261	0.96759	0.96714	0.997675	1156	0	-0.56261
MILR1	4	0.031626	0.09591	0.908398	116	4	-0.90509	0.96837	0.96793	0.997675	1157	0	-0.90509
CSF1	4	0.031432	0.095305	0.908398	115	4	-0.73459	0.96857	0.96818	0.997675	1158	0	-0.73459
GYPC	4	0.029665	0.090297	0.908398	111	4	-1.5566	0.97034	0.97007	0.997675	1159	0	-1.5566
FCGR1B	4	0.0095336	0.031346	0.707994	32	4	-2.3732	0.97095	0.97065	0.997675	1160	0	-2.3732
MEP1B	4	0.013581	0.043573	0.744484	68	4	-1.9035	0.97125	0.9709	0.997675	1161	0	-1.9035
CD55	4	0.028569	0.087275	0.908398	109	4	-1.2403	0.97143	0.97113	0.997675	1162	0	-1.2403
TNFRSF25	4	0.028062	0.08586	0.908398	106	4	-1.5736	0.97194	0.97168	0.997675	1163	0	-1.5736
LSAMP	4	0.02727	0.083335	0.908398	103	4	-0.88694	0.97273	0.97248	0.997675	1164	0	-0.88694
AMIGO1	4	0.026867	0.082192	0.908398	102	4	-1.1911	0.97313	0.97301	0.997675	1165	0	-1.1911
NTRK3	4	0.00073138	0.0028602	0.570132	6	4	-1.9612	0.97359	0.97339	0.997675	1166	0	-1.9612
CD8B	4	0.0047284	0.016064	0.707994	18	4	-1.3024	0.97535	0.97519	0.997675	1167	0	-1.3024
SLITRK1	4	0.024378	0.075238	0.899291	98	4	-0.92201	0.97562	0.97548	0.997675	1168	0	-0.92201
TNFRSF1B	4	0.023641	0.073161	0.899291	94	4	-0.77346	0.97636	0.97614	0.997675	1169	0	-0.77346
TLR2	4	0.0024566	0.0087296	0.707994	12	4	-1.5376	0.97728	0.97712	0.997675	1170	0	-1.5376
PCDHB6	4	0.021576	0.067109	0.899291	87	4	-0.77293	0.97842	0.97828	0.997675	1171	0	-0.77293
STAB1	4	0.021479	0.066877	0.899291	86	4	-1.0742	0.97852	0.97835	0.997675	1172	0	-1.0742
NETO2	4	0.021334	0.066571	0.899291	85	4	-1.0649	0.97867	0.97849	0.997675	1173	0	-1.0649
ALPL	4	0.019515	0.061157	0.870757	83	4	-1.9111	0.98049	0.98034	0.998714	1174	0	-1.9111
Non-Targeting11	1	0.018683	0.018945	0.707994	81	1	-2.7536	0.98132	0.9814	0.998942	1175	0	-2.7536
TNFRSF21	4	0.017479	0.055511	0.835849	76	4	-0.79852	0.98252	0.98255	0.999263	1176	0	-0.79852
LRRC38	4	0.0055282	0.018639	0.707994	21	4	-1.8648	0.98551	0.98552	0.999954	1177	0	-1.8648
SEMA4B	4	0.013272	0.042555	0.737624	67	4	-1.1964	0.98673	0.98676	0.999954	1178	0	-1.1964
ERMAP	4	0.012468	0.040163	0.707994	50	4	-1.1699	0.98726	0.98731	0.999954	1179	0	-1.1699
SCARF2	4	0.011692	0.037969	0.707994	41	4	-0.91929	0.98831	0.98836	0.999954	1180	0	-0.91929
CDH9	4	0.011418	0.037265	0.707994	40	4	-1.4394	0.98858	0.98868	0.999954	1181	0	-1.4394
IL2RA	4	0.009874	0.032315	0.707994	35	4	-2.5679	0.99013	0.99018	0.999954	1182	0	-2.5679
ART1	4	0.0095532	0.031379	0.707994	33	4	-1.1844	0.99045	0.99053	0.999954	1183	0	-1.1844
LRTM1	4	0.0087855	0.028879	0.707994	30	4	-0.59573	0.99121	0.99134	0.999954	1184	0	-0.59573
PTPRS	4	0.0081585	0.026959	0.707994	29	4	-1.2047	0.99184	0.99198	0.999954	1185	0	-1.2047
DLL3	4	0.008135	0.026868	0.707994	28	4	-2.1906	0.99186	0.99199	0.999954	1186	0	-2.1906
TRABD2A	4	0.0070056	0.0232	0.707994	27	4	-1.2261	0.99299	0.99303	0.999954	1187	0	-1.2261
BMPR2	4	0.0066971	0.022232	0.707994	25	4	-0.83162	0.9933	0.99328	0.999954	1188	0	-0.83162
P2RX2	4	0.0042837	0.014549	0.707994	16	4	-1.6125	0.99572	0.99566	0.999954	1189	0	-1.6125
LRP4	4	0.0011783	0.0044828	0.707994	7	4	-1.4528	0.99652	0.9965	0.999954	1190	0	-1.4528
NOMO1	4	0.0032502	0.011279	0.707994	14	4	-1.6522	0.99675	0.99672	0.999954	1191	0	-1.6522
DAG1	4	0.0019067	0.0070656	0.707994	10	4	-1.5313	0.99809	0.99809	0.999954	1192	0	-1.5313
ART3	4	0.00051801	0.0020241	0.484158	5	4	-2.0066	0.99948	0.99947	0.999954	1193	0	-2.0066
NFASC	4	7.8276e-05	0.00023593	0.094059	3	4	-5.0044	0.99992	0.99993	0.999954	1194	0	-5.0044
CD200R1L	4	6.9999e-05	0.00018626	0.094059	2	4	-2.6493	0.99993	0.99995	0.999954	1195	0	-2.6493
RTN4RL1	4	6.4235e-05	0.00014487	0.094059	1	4	-2.7711	0.99994	0.99995	0.999954	1196	0	-2.7711

### Sheet: +PARV
id	num	neg|score	neg|p-value	neg|fdr	neg|rank	neg|goodsgrna	neg|lfc	pos|score	pos|p-value	pos|fdr	pos|rank	pos|goodsgrna	pos|lfc
CD164	4	1	1	0.999996	1196	0	8.7769	1.7724e-11	4.1392e-06	0.00495	1	4	8.7769
LDLRAD3	4	1	1	0.999996	1195	0	3.4756	0.0010067	0.0021151	0.843234	2	2	3.4756
Non-Targeting46	1	0.99816	0.99827	0.999996	1189	0	5.2634	0.0018359	0.0018337	0.843234	3	1	5.2634
TMEM81	4	0.99158	0.99167	0.999996	1181	0	2.6736	0.0021367	0.0043834	0.922442	4	2	2.6736
SMIM8	4	0.75104	0.83357	0.999996	986	1	1.6606	0.0021581	0.0044331	0.922442	5	1	1.6606
ATRNL1	4	0.66268	0.79311	0.999996	928	1	2.7286	0.0023315	0.0047228	0.922442	6	2	2.7286
CDCP1	4	0.3973	0.59292	0.997824	690	2	0.33615	0.0030203	0.0055838	0.922442	7	1	0.33615
AXL	4	0.99926	0.99925	0.999996	1193	0	2.8109	0.003882	0.0062875	0.922442	8	1	2.8109
TREML2	4	0.99789	0.99788	0.999996	1187	0	1.6672	0.0047432	0.0069415	0.922442	9	1	1.6672
TMEM167A	4	0.38419	0.58328	0.997824	680	2	-0.093403	0.0056037	0.0078272	0.936139	10	1	-0.093403
GINM1	4	0.83819	0.87064	0.999996	1027	1	0.77886	0.0090405	0.01094	0.964418	11	1	0.77886
KIAA1024	4	0.902	0.90776	0.999996	1074	1	1.1002	0.0098983	0.011859	0.964418	12	1	1.1002
IL20RB	4	0.49909	0.66782	0.999996	775	2	0.35152	0.010755	0.012645	0.964418	13	1	0.35152
KIAA1324	4	0.11518	0.25932	0.971479	293	1	0.3644	0.011612	0.013515	0.964418	14	1	0.3644
MELTF	4	0.20966	0.39694	0.971479	461	1	0.27089	0.012468	0.014218	0.964418	15	1	0.27089
Non-Targeting26	1	0.98737	0.98756	0.999996	1179	0	3.4872	0.012635	0.012596	0.964418	16	1	3.4872
ADAM30	4	0.98926	0.98923	0.999996	1180	0	1.5277	0.013324	0.015013	0.964418	17	1	1.5277
MPZ	4	0.52115	0.68458	0.999996	789	2	0.3027	0.014179	0.015824	0.964418	18	1	0.3027
CYYR1	4	0.85451	0.87915	0.999996	1037	1	1.0333	0.015033	0.016478	0.964418	19	1	1.0333
FAM187B	4	0.91479	0.91727	0.999996	1087	1	0.95973	0.015887	0.017273	0.964418	20	1	0.95973
EMC7	4	0.42345	0.61171	0.997824	713	1	0.34872	0.016741	0.018159	0.964418	21	1	0.34872
LRRN3	4	0.88427	0.89618	0.999996	1057	1	1.5837	0.017593	0.018895	0.964418	22	1	1.5837
PCDHGA2	4	0.97738	0.9772	0.999996	1156	0	0.69723	0.018446	0.019607	0.964418	23	1	0.69723
CD101	4	0.86918	0.88715	0.999996	1046	1	1.1009	0.019297	0.020419	0.964418	24	1	1.1009
LRCH1	4	0.92906	0.92893	0.999996	1103	1	0.54	0.020148	0.02118	0.964418	25	1	0.54
HAVCR2	4	0.50474	0.67231	0.999996	780	2	-0.15346	0.020999	0.022124	0.964418	26	1	-0.15346
FLRT1	4	0.0063875	0.021338	0.671075	28	3	-1.9954	0.021849	0.022927	0.964418	27	1	-1.9954
MICB	4	0.96228	0.96183	0.999996	1138	0	0.75127	0.022698	0.023846	0.964418	28	1	0.75127
SELL	4	0.15442	0.31778	0.971479	366	3	-0.71624	0.023547	0.024649	0.964418	29	1	-0.71624
TLR1	4	0.14377	0.30257	0.971479	346	2	-0.39976	0.024396	0.02546	0.964418	30	1	-0.39976
RAET1G	4	0.49889	0.66768	0.999996	774	1	0.66313	0.025243	0.026379	0.964418	31	1	0.66313
CEACAM21	4	0.87992	0.8933	0.999996	1054	1	0.50573	0.026091	0.027199	0.964418	32	1	0.50573
FCAMR	4	0.15511	0.31882	0.971479	367	3	-0.59587	0.026937	0.028027	0.964418	33	1	-0.59587
IL18R1	4	0.092622	0.22437	0.971479	261	3	-1.026	0.027783	0.028813	0.964418	34	1	-1.026
IGSF9B	4	0.98554	0.98556	0.999996	1173	0	1.5761	0.028629	0.029575	0.964418	35	1	1.5761
MADCAM1	4	0.49644	0.6657	0.999996	772	2	-0.14196	0.029474	0.030303	0.964418	36	1	-0.14196
MPEG1	4	0.95035	0.94998	0.999996	1124	0	0.76375	0.030319	0.031056	0.964418	37	1	0.76375
ITGA5	4	0.18919	0.36863	0.971479	432	1	0.95843	0.031163	0.031934	0.964418	38	1	0.95843
FAM200A	4	0.60459	0.74832	0.999996	877	1	0.31829	0.032006	0.032712	0.964418	39	1	0.31829
MEGF11	4	0.14917	0.3103	0.971479	358	3	-0.5553	0.032849	0.033474	0.964418	40	1	-0.5553
SHISA3	4	0.31542	0.53343	0.996687	630	2	-0.085408	0.033691	0.034235	0.964418	41	1	-0.085408
AMIGO2	4	0.59327	0.73983	0.999996	865	1	0.075903	0.034533	0.035163	0.964418	42	1	0.075903
JTB	4	0.33025	0.54401	0.997824	639	1	0.69641	0.035374	0.036073	0.964418	43	1	0.69641
Non-Targeting2	1	0.96425	0.96492	0.999996	1139	0	2.6022	0.035745	0.03575	0.964418	44	0	2.6022
SEZ6L	4	0.76034	0.83728	0.999996	989	1	0.39716	0.036215	0.036843	0.964418	45	1	0.39716
DPP4	4	0.017599	0.055792	0.76801	86	2	-0.69358	0.037055	0.03763	0.964418	46	1	-0.69358
EPGN	4	0.35796	0.56389	0.997824	658	2	0.2336	0.037894	0.038631	0.964418	47	1	0.2336
Non-Targeting12	1	0.96145	0.96209	0.999996	1136	0	2.1959	0.038553	0.038706	0.964418	48	0	2.1959
DDR1	4	0.5359	0.69544	0.999996	802	2	0.31244	0.038733	0.039525	0.96474	49	1	0.31244
PRRG4	4	0.045666	0.13273	0.933209	166	2	-0.16523	0.04041	0.040924	0.964793	50	1	-0.16523
ASGR1	4	0.4493	0.63076	0.997824	740	1	1.0521	0.041247	0.041694	0.964793	51	1	1.0521
PARM1	4	0.043896	0.12825	0.933209	161	2	-0.76379	0.042084	0.042431	0.964793	52	1	-0.76379
OMG	4	0.97089	0.97057	0.999996	1146	0	0.68987	0.04292	0.043168	0.964793	53	1	0.68987
FRRS1L	4	0.67096	0.79949	0.999996	939	2	0.58093	0.043756	0.043938	0.964793	54	1	0.58093
ERBB3	4	0.36338	0.56801	0.997824	662	2	0.034404	0.044591	0.044633	0.964793	55	1	0.034404
SGCD	4	0.13107	0.28344	0.971479	328	3	-0.61625	0.045425	0.045469	0.964793	56	1	-0.61625
IL1RAPL2	4	0.61271	0.75431	0.999996	883	1	1.0772	0.047093	0.047241	0.964793	57	1	1.0772
CNTN5	4	0.085601	0.21302	0.971479	249	2	-0.53357	0.047926	0.04792	0.964793	58	1	-0.53357
ADAM20	4	0.98035	0.98016	0.999996	1165	0	1.8843	0.048758	0.048706	0.964793	59	1	1.8843
Non-Targeting15	1	0.95108	0.95143	0.999996	1125	0	2.0155	0.04892	0.049335	0.964793	60	0	2.0155
KITLG	4	0.99765	0.99764	0.999996	1186	0	1.7401	0.050421	0.050296	0.964793	61	1	1.7401
Non-Targeting9	1	0.9487	0.9489	0.999996	1123	0	2.552	0.051296	0.051587	0.964793	62	0	2.552
PLXNA1	4	0.088077	0.2171	0.971479	254	3	-0.53135	0.052082	0.052051	0.964793	63	1	-0.53135
LAIR1	4	0.92242	0.92335	0.999996	1093	1	0.83594	0.052912	0.052845	0.964793	64	1	0.83594
IGSF6	4	0.5302	0.69115	0.999996	798	2	0.25327	0.053741	0.053499	0.964793	65	1	0.25327
NCR1	4	0.86975	0.88747	0.999996	1047	1	1.4951	0.05457	0.054393	0.964793	66	1	1.4951
CT83	4	0.41887	0.60827	0.997824	707	1	0.97763	0.056225	0.055991	0.964793	67	1	0.97763
OPCML	4	0.94487	0.94428	0.999996	1120	0	0.87003	0.057052	0.056802	0.964793	68	1	0.87003
APMAP	4	0.77168	0.8414	0.999996	995	1	1.2576	0.057879	0.057647	0.964793	69	1	1.2576
LRP12	4	0.075109	0.19531	0.971479	238	2	-0.3761	0.058705	0.058566	0.964793	70	1	-0.3761
FOLR2	4	0.98075	0.98059	0.999996	1166	0	1.6631	0.05953	0.059534	0.964793	71	1	1.6631
SIGLEC5	4	0.98518	0.98515	0.999996	1172	0	0.9794	0.060355	0.060254	0.964793	72	1	0.9794
TNFSF10	4	0.94738	0.94695	0.999996	1122	0	1.1196	0.061179	0.060958	0.964793	73	1	1.1196
SUSD3	4	0.60831	0.75124	0.999996	880	2	0.40448	0.062003	0.061571	0.964793	74	1	0.40448
CD300LF	4	0.54026	0.69878	0.999996	809	2	0.34761	0.062826	0.062357	0.964793	75	1	0.34761
BMPR1A	4	0.38539	0.5841	0.997824	681	1	1.1379	0.063649	0.06316	0.964793	76	1	1.1379
IGFLR1	4	0.57036	0.72157	0.999996	841	1	0.67	0.064471	0.064063	0.964793	77	1	0.67
BSG	4	0.20297	0.38764	0.971479	453	3	-0.54672	0.065292	0.064899	0.964793	78	1	-0.54672
CLEC9A	4	0.26465	0.46942	0.978085	561	2	1.0552	0.066113	0.065727	0.964793	79	1	1.0552
TMPRSS5	4	0.92255	0.92349	0.999996	1094	1	1.7625	0.066934	0.06653	0.964793	80	1	1.7625
CDH20	4	0.35423	0.5612	0.997824	653	1	0.52074	0.067754	0.067366	0.964793	81	1	0.52074
CLEC2B	4	0.15546	0.31934	0.971479	369	3	-0.22263	0.068573	0.068227	0.964793	82	1	-0.22263
NECTIN2	4	0.95474	0.95447	0.999996	1128	0	0.80336	0.069392	0.06903	0.964793	83	1	0.80336
CFAP47	4	0.19948	0.38301	0.971479	448	1	0.24095	0.07021	0.069899	0.964793	84	1	0.24095
CUZD1	4	0.051151	0.14662	0.944294	183	3	-0.84943	0.071028	0.070669	0.964793	85	1	-0.84943
EMC1	4	0.82126	0.86269	0.999996	1012	1	0.17842	0.071845	0.071505	0.964793	86	1	0.17842
CEACAM16	4	0.91628	0.9184	0.999996	1089	1	0.64532	0.072662	0.072424	0.964793	87	1	0.64532
RAMP1	4	0.64752	0.78092	0.999996	910	1	1.1619	0.073478	0.07326	0.964793	88	1	1.1619
TMEM156	4	0.55972	0.71352	0.999996	830	2	0.86636	0.075109	0.075189	0.964793	89	1	0.86636
EFNA3	4	0.1761	0.34997	0.971479	411	3	-0.54225	0.075923	0.076058	0.964793	90	1	-0.54225
IL23R	4	0.013325	0.042787	0.68231	75	2	-4.6208	0.076737	0.076811	0.964793	91	1	-4.6208
HHLA2	4	0.97503	0.97478	0.999996	1151	0	1.1352	0.078363	0.078459	0.964793	92	1	1.1352
CD180	4	0.42059	0.60961	0.997824	710	1	0.19894	0.079176	0.079245	0.964793	93	1	0.19894
EGF	4	0.73546	0.82823	0.999996	974	1	1.2463	0.079988	0.080015	0.964793	94	1	1.2463
RAET1L	4	0.24105	0.43868	0.973668	528	2	0.89789	0.080799	0.080826	0.964793	95	1	0.89789
CEACAM1	4	0.086463	0.21446	0.971479	252	2	0.29853	0.08161	0.081646	0.964793	96	1	0.29853
MUC15	4	0.77761	0.84372	0.999996	997	1	0.77527	0.08242	0.08249	0.964793	97	0	0.77527
CD22	4	0.048274	0.1394	0.933209	174	3	-1.0998	0.08323	0.083268	0.964793	98	0	-1.0998
UXS1	4	0.97672	0.97653	0.999996	1155	0	1.7353	0.084039	0.084221	0.964793	99	0	1.7353
PCDHB9	4	0.17044	0.34199	0.971479	398	3	-0.64498	0.084847	0.084957	0.964793	100	0	-0.64498
Non-Targeting31	1	0.91479	0.91542	0.999996	1088	0	1.8545	0.085205	0.085868	0.964793	101	0	1.8545
TMEFF2	4	0.55409	0.70913	0.999996	823	2	0.45662	0.085655	0.085777	0.964793	102	0	0.45662
GGT1	4	0.52413	0.68665	0.999996	792	1	0.63212	0.086463	0.086613	0.964793	103	0	0.63212
TMIE	4	0.16305	0.33087	0.971479	385	3	-0.45111	0.08727	0.087441	0.964793	104	0	-0.45111
IL27RA	4	0.34621	0.55602	0.997824	648	2	-0.00074419	0.088077	0.088087	0.964793	105	0	-0.00074419
UNC5C	4	0.23541	0.43128	0.971479	519	1	1.4227	0.088882	0.088914	0.964793	106	0	1.4227
EDAR	4	0.50662	0.67355	0.999996	781	2	0.13502	0.089688	0.089825	0.964793	107	0	0.13502
FCRL1	4	0.063343	0.17551	0.956683	216	3	-0.92149	0.090493	0.090653	0.964793	108	0	-0.92149
IGSF5	4	0.4117	0.60296	0.997824	701	2	1.0089	0.091297	0.091307	0.964793	109	0	1.0089
CNTN3	4	0.78343	0.84614	0.999996	1000	1	1.2163	0.092101	0.09211	0.964793	110	0	1.2163
FLRT2	4	0.96914	0.96884	0.999996	1144	0	1.353	0.092904	0.092838	0.964793	111	0	1.353
PTPRM	4	0.033691	0.10127	0.884115	136	2	-0.056387	0.093707	0.093691	0.964793	112	0	-0.056387
TEX101	4	0.97615	0.97601	0.999996	1154	0	0.59744	0.094509	0.094444	0.964793	113	0	0.59744
SEMA6B	4	0.22691	0.4197	0.971479	498	3	-0.92839	0.096112	0.096232	0.964793	114	0	-0.92839
LINGO1	4	0.11291	0.25586	0.971479	291	2	-0.19895	0.096913	0.097151	0.964793	115	0	-0.19895
SEMA4A	4	0.089285	0.21902	0.971479	257	2	0.50669	0.097713	0.09793	0.964793	116	0	0.50669
PTPRR	4	0.13703	0.29245	0.971479	335	3	-0.66072	0.098512	0.098716	0.964793	117	0	-0.66072
APLP2	4	0.6347	0.7712	0.999996	899	1	0.38291	0.099311	0.099585	0.964793	118	0	0.38291
IL10RA	4	0.98206	0.98204	0.999996	1168	0	1.4659	0.10011	0.1004	0.964793	119	0	1.4659
GP6	4	0.77565	0.84293	0.999996	996	1	0.88283	0.10091	0.10138	0.964793	120	0	0.88283
HYAL2	4	0.63826	0.77397	0.999996	903	2	0.51085	0.10171	0.10226	0.964793	121	0	0.51085
NOTCH4	4	0.25969	0.46328	0.977139	553	3	-0.14926	0.1025	0.10314	0.964793	122	0	-0.14926
CLEC2L	4	0.84082	0.87192	0.999996	1031	1	0.86008	0.1033	0.10395	0.964793	123	0	0.86008
FGFR2	4	0.53244	0.6928	0.999996	799	2	0.012485	0.10409	0.10463	0.964793	124	0	0.012485
EMB	4	0.23044	0.42441	0.971479	509	2	0.18422	0.10489	0.1053	0.964793	125	0	0.18422
TMEM123	4	0.2694	0.47548	0.980071	566	2	0.01557	0.10568	0.10605	0.964793	126	0	0.01557
TMEM130	4	0.98663	0.98661	0.999996	1176	0	1.4436	0.10648	0.10696	0.964793	127	0	1.4436
JAM3	4	0.74921	0.83294	0.999996	982	1	0.98081	0.10727	0.10778	0.964793	128	0	0.98081
CD3G	4	0.072346	0.19057	0.964269	232	3	-1.1106	0.10807	0.10864	0.964793	129	0	-1.1106
CDHR5	4	0.0098057	0.032158	0.671075	38	2	-0.52586	0.10886	0.10943	0.964793	130	0	-0.52586
PTPRU	4	0.58574	0.73359	0.999996	855	1	0.40231	0.10965	0.11012	0.964793	131	0	0.40231
FCRL6	4	0.1724	0.34483	0.971479	402	2	-0.64562	0.11044	0.1108	0.964793	132	0	-0.64562
Non-Targeting10	1	0.88952	0.89032	0.999996	1066	0	1.8393	0.11048	0.11137	0.964793	133	0	1.8393
KIR3DL1	2	0.56363	0.58775	0.997824	836	1	0.76841	0.11099	0.11125	0.964793	134	0	0.76841
CHL1	4	0.14321	0.30182	0.971479	344	2	-0.17038	0.11123	0.11182	0.964793	135	0	-0.17038
Non-Targeting11	1	0.88801	0.88876	0.999996	1062	0	1.2949	0.11199	0.11282	0.964793	136	0	1.2949
CDH12	4	0.8406	0.87179	0.999996	1030	1	0.68022	0.11202	0.11248	0.964793	137	0	0.68022
CD47	4	0.28414	0.4945	0.992317	584	2	-0.19476	0.11281	0.11324	0.964793	138	0	-0.19476
Non-Targeting7	1	0.8865	0.88717	0.999996	1059	0	1.4573	0.1135	0.11429	0.964793	139	0	1.4573
FCRL5	4	0.55644	0.71101	0.999996	827	2	0.19736	0.1136	0.11406	0.964793	140	0	0.19736
Non-Targeting25	1	0.88585	0.88638	0.999996	1058	0	1.5759	0.11415	0.11496	0.964793	141	0	1.5759
SARAF	4	0.045008	0.13111	0.933209	163	2	0.69012	0.11439	0.11484	0.964793	142	0	0.69012
ADAM32	4	0.36567	0.56977	0.997824	665	2	-0.2256	0.11518	0.11549	0.964793	143	0	-0.2256
FLT3LG	4	0.073478	0.19236	0.964269	235	2	-0.51858	0.11597	0.11627	0.964793	144	0	-0.51858
TYRP1	4	0.53615	0.6956	0.999996	803	2	0.44765	0.11676	0.11717	0.964793	145	0	0.44765
DPEP1	4	0.97476	0.97449	0.999996	1149	0	1.6143	0.11754	0.118	0.964793	146	0	1.6143
SIGIRR	4	0.99877	0.99891	0.999996	1191	0	1.796	0.11833	0.11886	0.964793	147	0	1.796
LAYN	4	0.1914	0.37161	0.971479	435	2	0.45099	0.11911	0.11964	0.964793	148	0	0.45099
ASGR2	4	0.65302	0.78531	0.999996	918	1	0.34033	0.1199	0.12059	0.964793	149	0	0.34033
CD302	4	0.71749	0.82241	0.999996	968	1	1.4017	0.12068	0.12156	0.964793	150	0	1.4017
GML	4	0.16329	0.33112	0.971479	386	3	-0.84504	0.12147	0.12241	0.964793	151	0	-0.84504
FAM234B	4	0.35236	0.56006	0.997824	650	1	0.75374	0.12225	0.12316	0.964793	152	0	0.75374
DLL4	4	0.38599	0.58448	0.997824	682	2	0.13809	0.12304	0.12392	0.964793	153	0	0.13809
CDH8	4	0.01204	0.038863	0.671075	48	1	1.4371	0.12382	0.12471	0.964793	154	0	1.4371
GP1BA	4	0.01204	0.038863	0.671075	66	1	2.1477	0.1246	0.1254	0.964793	155	0	2.1477
NEO1	4	0.16719	0.33716	0.971479	393	3	-0.70809	0.12538	0.12623	0.964793	156	0	-0.70809
CD200R1	4	0.31867	0.53571	0.997824	631	2	-0.20838	0.12616	0.12689	0.964793	157	0	-0.20838
LMLN	4	0.001363	0.0051782	0.671075	4	2	-3.6143	0.12694	0.12762	0.964793	158	0	-3.6143
CACNA2D3	4	0.25361	0.4552	0.97422	544	2	0.47237	0.12772	0.12847	0.964793	159	0	0.47237
PCDHB1	4	0.16153	0.32866	0.971479	380	2	0.7535	0.1285	0.12925	0.964793	160	0	0.7535
PCDHB11	4	0.53838	0.69722	0.999996	806	2	0.37064	0.12928	0.12988	0.964793	161	0	0.37064
NRG4	4	0.99969	0.99966	0.999996	1194	0	2.0394	0.13006	0.13072	0.964861	162	0	2.0394
PLB1	4	0.11633	0.26077	0.971479	296	2	-0.18808	0.13084	0.1315	0.964861	163	0	-0.18808
KIAA1324L	4	0.25735	0.46017	0.977139	548	2	0.29691	0.13239	0.13325	0.971647	164	0	0.29691
LRRC24	4	0.42014	0.60922	0.997824	709	2	-0.23985	0.13317	0.13405	0.971647	165	0	-0.23985
PCDH20	4	0.65054	0.78328	0.999996	914	2	0.15511	0.13395	0.13493	0.972116	166	0	0.15511
FGFR1	4	0.53652	0.69592	0.999996	805	2	0.17185	0.13627	0.13712	0.980324	167	0	0.17185
LRRN4CL	4	0.021123	0.065917	0.786835	100	3	-2.2085	0.13704	0.1379	0.980324	168	0	-2.2085
CD52	4	0.19581	0.3779	0.971479	439	2	-0.40157	0.13859	0.13931	0.980324	169	0	-0.40157
DSG1	4	0.29038	0.50256	0.996687	589	1	0.73272	0.13936	0.13999	0.980324	170	0	0.73272
ADAM2	4	0.54504	0.70236	0.999996	813	2	0.13087	0.14013	0.14084	0.980324	171	0	0.13087
NPR2	4	0.6144	0.75551	0.999996	885	1	1.8216	0.1409	0.14167	0.980324	172	0	1.8216
CEACAM8	4	0.19928	0.38274	0.971479	447	3	-0.64443	0.14168	0.14238	0.980324	173	0	-0.64443
SEMA4G	4	0.94237	0.94179	0.999996	1117	0	1.2005	0.14321	0.14384	0.980324	174	0	1.2005
NPR1	4	0.22973	0.42352	0.971479	507	3	-0.65346	0.14398	0.14454	0.980324	175	0	-0.65346
BTNL3	4	0.38214	0.58178	0.997824	677	2	-0.28259	0.14475	0.14521	0.980324	176	0	-0.28259
UNC5D	4	0.91091	0.91428	0.999996	1083	1	1.065	0.14629	0.14682	0.980324	177	0	1.065
C19orf18	4	0.31025	0.52856	0.996687	622	2	-0.1697	0.14706	0.14756	0.980324	178	0	-0.1697
LRIT1	4	0.52685	0.6887	0.999996	794	2	-0.15927	0.14782	0.14828	0.980324	179	0	-0.15927
LRRC3B	4	0.94104	0.94047	0.999996	1114	0	0.69671	0.14859	0.14907	0.980324	180	0	0.69671
IL11RA	4	0.45195	0.63281	0.997824	745	2	-0.24521	0.14935	0.14966	0.980324	181	0	-0.24521
CD1A	4	0.22047	0.41147	0.971479	483	1	1.3331	0.15012	0.15035	0.980324	182	0	1.3331
CLECL1	4	0.16639	0.33594	0.971479	390	3	-0.43214	0.15088	0.15104	0.980324	183	0	-0.43214
RAET1E	4	0.22902	0.42267	0.971479	503	2	-0.21216	0.15165	0.1518	0.980324	184	0	-0.21216
CD19	4	0.57447	0.72479	0.999996	845	2	0.59156	0.15317	0.15335	0.980324	185	0	0.59156
ADAM21	4	0.98576	0.98568	0.999996	1174	0	2.1113	0.15394	0.15405	0.980324	186	0	2.1113
CDH22	4	0.4817	0.65447	0.999996	765	1	1.1651	0.1547	0.15477	0.980324	187	0	1.1651
CLEC4D	4	0.12538	0.27494	0.971479	315	2	-0.30643	0.15622	0.15636	0.980324	188	0	-0.30643
TNFRSF11A	4	0.95259	0.9524	0.999996	1127	0	1.2545	0.15698	0.15717	0.980324	189	0	1.2545
CDHR2	4	0.01204	0.038863	0.671075	67	3	-0.566	0.15774	0.15787	0.980324	190	0	-0.566
FCER2	4	0.42973	0.61646	0.997824	719	2	0.25401	0.1585	0.15851	0.980324	191	0	0.25401
IL1R1	4	0.15812	0.32324	0.971479	373	3	-0.47578	0.15926	0.15943	0.980324	192	0	-0.47578
LRRC19	4	0.2797	0.48891	0.987732	579	2	-0.36028	0.16002	0.16024	0.980324	193	0	-0.36028
TMPRSS7	4	0.033053	0.099594	0.882325	134	3	-1.8372	0.16077	0.16094	0.980324	194	0	-1.8372
IGDCC4	4	0.98659	0.98658	0.999996	1175	0	1.385	0.16153	0.16178	0.980324	195	0	1.385
CADM2	4	0.86615	0.88551	0.999996	1045	1	0.81603	0.16229	0.16251	0.980324	196	0	0.81603
Non-Targeting38	1	0.83747	0.838	0.999996	1026	0	1.2051	0.16253	0.16224	0.980324	197	0	1.2051
SIGLEC1	4	0.11818	0.26346	0.971479	303	3	-0.92893	0.1638	0.16385	0.980324	198	0	-0.92893
SAYSD1	4	0.72215	0.82396	0.999996	971	1	1.0355	0.16455	0.1646	0.980324	199	0	1.0355
CLMP	4	0.66831	0.7974	0.999996	934	2	0.15585	0.16531	0.16536	0.980324	200	0	0.15585
LILRA1	4	0.67821	0.8053	0.999996	947	2	0.96398	0.16606	0.16619	0.980324	201	0	0.96398
Non-Targeting8	1	0.83337	0.83382	0.999996	1019	0	1.5215	0.16663	0.16633	0.980324	202	0	1.5215
LRPAP1	4	0.070663	0.18778	0.964269	227	3	-0.87373	0.16682	0.16696	0.980324	203	0	-0.87373
FAM171B	4	0.061179	0.17118	0.956683	209	2	0.6387	0.16757	0.16769	0.980324	204	0	0.6387
DSG4	4	0.10395	0.24241	0.971479	278	2	-0.43022	0.16832	0.16847	0.980324	205	0	-0.43022
ADAM9	4	0.20804	0.39478	0.971479	459	3	-0.48948	0.16908	0.16941	0.980324	206	0	-0.48948
PCDH17	4	0.59518	0.74124	0.999996	866	2	1.0912	0.16983	0.17022	0.980324	207	0	1.0912
GHR	4	0.66192	0.79264	0.999996	927	1	1.0333	0.17058	0.1709	0.980324	208	0	1.0333
CDH24	4	0.66687	0.79636	0.999996	933	1	0.30797	0.17133	0.17162	0.980324	209	0	0.30797
SPINT2	4	0.98726	0.98731	0.999996	1178	0	0.91816	0.17283	0.17325	0.980324	210	0	0.91816
ICAM5	4	0.98163	0.98155	0.999996	1167	0	1.5193	0.17358	0.17397	0.980324	211	0	1.5193
THSD7B	4	0.738	0.82906	0.999996	976	1	0.24471	0.17433	0.17473	0.980324	212	0	0.24471
ROBO3	4	0.303	0.51922	0.996687	609	3	-0.07345	0.17582	0.17618	0.980324	213	0	-0.07345
PRTG	4	0.98473	0.98468	0.999996	1171	0	0.87939	0.17657	0.17672	0.980324	214	0	0.87939
ADAM7	4	0.67525	0.80295	0.999996	945	2	0.9653	0.17732	0.1774	0.980324	215	0	0.9653
CDH7	4	0.83193	0.86752	0.999996	1018	1	0.64445	0.17881	0.17897	0.980324	216	0	0.64445
MEST	4	0.83709	0.87005	0.999996	1025	1	1.2368	0.17955	0.1797	0.980324	217	0	1.2368
LRRTM3	4	0.19914	0.38249	0.971479	446	3	-0.71954	0.1803	0.18042	0.980324	218	0	-0.71954
FCGR2A	4	0.59554	0.74142	0.999996	867	2	0.38541	0.18104	0.18131	0.980324	219	0	0.38541
NLGN3	4	0.78994	0.84894	0.999996	1003	1	0.89868	0.18253	0.18291	0.980324	220	0	0.89868
SPATA9	4	0.12068	0.26766	0.971479	309	2	0.16601	0.18327	0.18353	0.980324	221	0	0.16601
ACVR1C	4	0.15088	0.31265	0.971479	360	2	-0.053619	0.18401	0.18443	0.980324	222	0	-0.053619
EVC2	4	0.96604	0.96557	0.999996	1140	0	1.1323	0.18623	0.18677	0.980324	223	0	1.1323
PDCD1LG2	4	0.66535	0.7951	0.999996	930	1	0.35592	0.18697	0.18748	0.980324	224	0	0.35592
LY6G6D	4	0.82197	0.86306	0.999996	1014	1	1.09	0.18845	0.18877	0.980324	225	0	1.09
SLAMF6	4	0.083455	0.20938	0.971479	248	3	-0.91498	0.18919	0.18951	0.980324	226	0	-0.91498
IFNAR1	4	0.28233	0.49209	0.992317	581	2	0.99289	0.19067	0.19091	0.980324	227	0	0.99289
GPC6	4	0.73832	0.82915	0.999996	977	1	0.44736	0.1914	0.19159	0.980324	228	0	0.44736
TNFSF18	4	0.24875	0.44883	0.97422	537	2	0.23523	0.19214	0.19226	0.980324	229	0	0.23523
IGSF8	4	0.28315	0.49317	0.992317	582	3	-0.24169	0.19361	0.19368	0.980324	230	0	-0.24169
NTRK1	4	0.67723	0.80458	0.999996	946	2	0.30991	0.19508	0.19533	0.980324	231	0	0.30991
ICAM3	4	0.27149	0.47823	0.980071	570	2	0.21328	0.19581	0.19608	0.980324	232	0	0.21328
CD207	4	0.09798	0.23273	0.971479	270	3	-1.1717	0.19655	0.19686	0.980324	233	0	-1.1717
CDH9	4	0.27268	0.47976	0.980071	572	3	-0.66267	0.19728	0.19762	0.980324	234	0	-0.66267
LILRA6	4	0.98017	0.98003	0.999996	1164	0	0.5904	0.19801	0.19824	0.980324	235	0	0.5904
GFRA2	4	0.28933	0.5013	0.996687	588	2	0.14964	0.19874	0.19885	0.980324	236	0	0.14964
CLEC7A	4	0.23894	0.43607	0.973668	525	1	1.0897	0.19948	0.19956	0.980324	237	0	1.0897
SIGLEC15	4	0.056028	0.1586	0.956177	193	2	-0.85244	0.20021	0.20012	0.980324	238	0	-0.85244
SPATA31A5	4	0.5826	0.73131	0.999996	852	1	1.2071	0.20167	0.20143	0.980324	239	0	1.2071
FCGR2C	4	0.43985	0.62384	0.997824	726	1	0.62013	0.2024	0.20206	0.980324	240	0	0.62013
JAG2	4	0.86229	0.8834	0.999996	1042	1	1.4641	0.20313	0.20287	0.980324	241	0	1.4641
CFAP54	4	0.66914	0.79799	0.999996	936	1	0.5397	0.20385	0.20346	0.980324	242	0	0.5397
CEACAM7	4	0.99815	0.99817	0.999996	1188	0	1.6171	0.20458	0.2042	0.980324	243	0	1.6171
Non-Targeting40	1	0.79471	0.79624	0.999996	1005	0	1.5036	0.20529	0.20525	0.980324	244	0	1.5036
NECTIN3	4	0.7665	0.83948	0.999996	991	1	0.44106	0.20531	0.20492	0.980324	245	0	0.44106
TGFA	4	0.97763	0.97742	0.999996	1157	0	0.76838	0.20604	0.20583	0.980324	246	0	0.76838
BOC	4	0.74052	0.82981	0.999996	979	1	0.19897	0.20676	0.20647	0.980324	247	0	0.19897
SDC2	4	0.024431	0.075354	0.820276	107	3	-1.9719	0.20749	0.20726	0.980324	248	0	-1.9719
IL2RB	4	0.56887	0.72055	0.999996	839	2	0.87594	0.20821	0.20797	0.980324	249	0	0.87594
LILRB3	4	0.4764	0.65034	0.999996	762	1	0.80639	0.20894	0.20861	0.980324	250	0	0.80639
PLVAP	4	0.97034	0.97007	0.999996	1145	0	2.1439	0.21039	0.21012	0.980324	251	0	2.1439
ULBP1	4	0.88185	0.8946	0.999996	1056	1	0.13132	0.21111	0.21088	0.980324	252	0	0.13132
LVRN	4	0.21236	0.40059	0.971479	466	3	-0.69344	0.21183	0.21157	0.980324	253	0	-0.69344
ITGB6	4	0.25257	0.45369	0.97422	543	3	-0.7445	0.21256	0.21225	0.980324	254	0	-0.7445
MCAM	4	0.95625	0.95587	0.999996	1131	0	1.8619	0.21328	0.21293	0.980324	255	0	1.8619
Non-Targeting44	1	0.78672	0.78842	0.999996	1001	0	1.0757	0.21328	0.21301	0.980324	256	0	1.0757
LYVE1	4	0.56303	0.71611	0.999996	833	2	0.093508	0.214	0.21355	0.980324	257	0	0.093508
VLDLR	4	0.35547	0.56206	0.997824	654	1	1.2102	0.21472	0.2143	0.980324	258	0	1.2102
CLEC4G	4	0.01204	0.038863	0.671075	61	3	-0.97356	0.21544	0.21487	0.980324	259	0	-0.97356
FAM189A2	4	0.032849	0.099089	0.882325	133	1	0.14535	0.21688	0.21635	0.980324	260	0	0.14535
CXCL16	4	0.56157	0.71485	0.999996	831	2	0.32995	0.2176	0.217	0.980324	261	0	0.32995
PCDH18	4	0.15999	0.32625	0.971479	376	3	-0.73925	0.21832	0.21773	0.980324	262	0	-0.73925
GPNMB	4	0.051567	0.14773	0.944528	185	2	-0.083836	0.22047	0.21982	0.980324	263	0	-0.083836
CEACAM4	4	0.21743	0.40758	0.971479	476	2	-0.2219	0.22119	0.22052	0.980324	264	0	-0.2219
PCDHGA9	4	0.069823	0.18648	0.964269	225	3	-1.1312	0.2219	0.22125	0.980324	265	0	-1.1312
LRRN1	4	0.38299	0.58243	0.997824	679	1	0.75736	0.22262	0.22194	0.980324	266	0	0.75736
KLRC2	4	0.50809	0.67474	0.999996	782	2	0.47082	0.22405	0.22328	0.980324	267	0	0.47082
NTM	4	0.54762	0.70438	0.999996	815	2	0.68538	0.22476	0.22385	0.980324	268	0	0.68538
SCN2B	4	0.51012	0.67639	0.999996	785	1	0.58988	0.22548	0.22451	0.980324	269	0	0.58988
CEACAM19	4	0.48643	0.65822	0.999996	767	2	0.076168	0.22619	0.22522	0.980324	270	0	0.076168
SELPLG	4	0.038584	0.11451	0.93167	146	2	-0.28347	0.22832	0.22738	0.980324	271	0	-0.28347
CD300LD	4	0.12504	0.2743	0.971479	314	3	-0.56592	0.22904	0.22812	0.980324	272	0	-0.56592
PTGFRN	4	0.16107	0.32792	0.971479	379	2	0.14165	0.22975	0.22894	0.980324	273	0	0.14165
ROBO4	4	0.99534	0.99528	0.999996	1184	0	1.327	0.23046	0.22965	0.980324	274	0	1.327
NOTCH2	4	0.020462	0.063822	0.778895	98	3	-1.8984	0.23117	0.23028	0.980324	275	0	-1.8984
ESAM	4	0.2782	0.48716	0.985852	578	3	-0.79519	0.23187	0.23098	0.980324	276	0	-0.79519
IL12RB1	4	0.16211	0.32942	0.971479	383	3	-0.49577	0.23258	0.23162	0.980324	277	0	-0.49577
Non-Targeting37	1	0.76728	0.76894	0.999996	993	0	0.78367	0.23272	0.23287	0.980324	278	0	0.78367
NRG1	4	0.85205	0.87764	0.999996	1035	1	0.14027	0.234	0.23312	0.980324	279	0	0.14027
DPEP2	4	0.62652	0.76506	0.999996	896	2	-0.031659	0.23471	0.2339	0.980324	280	0	-0.031659
CD1B	4	0.039572	0.11701	0.933209	148	3	-0.42248	0.23541	0.23456	0.980324	281	0	-0.42248
MEGF9	4	0.45425	0.63441	0.997824	749	1	1.7786	0.23612	0.23526	0.980324	282	0	1.7786
NOTCH3	4	0.15975	0.32585	0.971479	375	3	-0.57601	0.23682	0.23608	0.980324	283	0	-0.57601
CCDC107	4	0.93958	0.93914	0.999996	1113	0	0.52254	0.23753	0.23684	0.980324	284	0	0.52254
TLR4	4	0.60373	0.74771	0.999996	875	1	0.82616	0.23823	0.23756	0.980324	285	0	0.82616
DSC3	4	0.87437	0.89013	0.999996	1051	1	1.3736	0.23894	0.23821	0.980324	286	0	1.3736
CD24	4	0.65769	0.78919	0.999996	920	1	0.75209	0.23964	0.23891	0.980324	287	0	0.75209
CNMD	4	0.21883	0.40955	0.971479	478	2	-0.62765	0.24035	0.23949	0.980324	288	0	-0.62765
PLA2R1	4	0.52312	0.68604	0.999996	791	2	0.16577	0.24105	0.24018	0.980324	289	0	0.16577
M6PR	4	0.073098	0.19178	0.964269	234	3	-1.3002	0.24175	0.24082	0.980324	290	0	-1.3002
PBOV1	4	0.73578	0.82832	0.999996	975	1	0.92005	0.24315	0.24227	0.980324	291	0	0.92005
BACE2	4	0.28837	0.50017	0.996687	587	2	0.19299	0.24385	0.24293	0.980324	292	0	0.19299
NRP2	4	0.68213	0.80851	0.999996	952	1	0.47283	0.24595	0.24501	0.980324	293	0	0.47283
SGCG	4	0.58885	0.73624	0.999996	857	1	1.2909	0.24735	0.24643	0.980324	294	0	1.2909
SPN	4	0.1671	0.33704	0.971479	392	3	-0.53126	0.24805	0.24707	0.980324	295	0	-0.53126
CDON	4	0.37087	0.57367	0.997824	671	1	1.4657	0.24875	0.24769	0.980324	296	0	1.4657
SEZ6	4	0.90632	0.91079	0.999996	1077	1	0.4395	0.24944	0.24843	0.980324	297	0	0.4395
ADGRA3	4	0.83352	0.86822	0.999996	1020	1	0.3837	0.25014	0.24921	0.980324	298	0	0.3837
Non-Targeting22	1	0.74935	0.75075	0.999996	983	0	1.0368	0.25065	0.25064	0.980324	299	0	1.0368
SIRPD	4	0.64594	0.77983	0.999996	907	1	0.58379	0.25084	0.24979	0.980324	300	0	0.58379
TCTN2	4	0.26391	0.4685	0.978085	556	2	-0.30835	0.25153	0.25043	0.980324	301	0	-0.30835
MICA	4	0.10965	0.25115	0.971479	287	2	-0.76568	0.25223	0.25112	0.980324	302	0	-0.76568
KIRREL1	4	0.34849	0.55771	0.997824	649	2	-0.3926	0.25292	0.25173	0.980324	303	0	-0.3926
CD99L2	4	0.24665	0.44618	0.97422	533	1	1.0587	0.25361	0.25244	0.980324	304	0	1.0587
Non-Targeting50	1	0.74611	0.74764	0.999996	981	0	0.72369	0.25389	0.2539	0.980324	305	0	0.72369
MDGA1	4	0.70456	0.81816	0.999996	963	1	0.93743	0.25431	0.2531	0.980324	306	0	0.93743
LINGO2	4	0.29305	0.5062	0.996687	594	1	1.3742	0.255	0.25389	0.980324	307	0	1.3742
KL	4	0.23403	0.42964	0.971479	517	3	-0.2669	0.25569	0.25455	0.980324	308	0	-0.2669
FNDC9	4	0.89147	0.9008	0.999996	1069	1	0.73096	0.25639	0.2551	0.980324	309	0	0.73096
TNFSF8	4	0.39404	0.59059	0.997824	687	1	1.6951	0.25777	0.2564	0.980324	310	0	1.6951
IL13RA2	4	0.17507	0.34844	0.971479	410	1	1.4336	0.25915	0.25775	0.980324	311	0	1.4336
KIAA0319	4	0.82268	0.86342	0.999996	1015	1	0.87399	0.25984	0.2584	0.980324	312	0	0.87399
CSF2RA	4	0.43028	0.6168	0.997824	720	1	1.4199	0.26053	0.25917	0.980324	313	0	1.4199
NRXN1	4	0.99856	0.99871	0.999996	1190	0	1.5559	0.26122	0.25978	0.980324	314	0	1.5559
MMP15	4	0.55534	0.71007	0.999996	825	2	-0.1592	0.2619	0.26048	0.980324	315	0	-0.1592
NFAM1	4	0.79234	0.84992	0.999996	1004	1	0.72465	0.26259	0.261	0.980324	316	0	0.72465
TMPRSS13	4	0.96625	0.96578	0.999996	1141	0	1.1573	0.26328	0.26168	0.980324	317	0	1.1573
PCDHA7	4	0.37907	0.57949	0.997824	676	2	-0.2272	0.26397	0.26229	0.980324	318	0	-0.2272
PCDHGA7	4	0.01204	0.038863	0.671075	46	2	0.87071	0.26465	0.26294	0.980324	319	0	0.87071
CA12	4	0.17208	0.34436	0.971479	401	2	-0.51639	0.26534	0.26368	0.980324	320	0	-0.51639
EGFR	4	0.29571	0.50979	0.996687	597	2	0.37692	0.26602	0.26428	0.980324	321	0	0.37692
NPHS1	4	0.44353	0.62629	0.997824	732	2	-0.19701	0.26671	0.26501	0.980324	322	0	-0.19701
CD28	4	0.99342	0.99344	0.999996	1183	0	1.4848	0.26739	0.26558	0.980324	323	0	1.4848
FGFR4	4	0.12683	0.27698	0.971479	318	2	0.09365	0.26876	0.26692	0.980324	324	0	0.09365
CDH4	4	0.8729	0.88939	0.999996	1049	1	0.86436	0.26944	0.26774	0.980324	325	0	0.86436
LRP4	4	0.23517	0.43097	0.971479	518	3	-0.56821	0.27149	0.26982	0.980324	326	0	-0.56821
MST1R	4	0.39864	0.59397	0.997824	691	2	0.091633	0.27217	0.27048	0.980324	327	0	0.091633
Non-Targeting33	1	0.72732	0.72882	0.999996	972	0	0.69901	0.27268	0.27327	0.980324	328	0	0.69901
HAVCR1	4	0.32512	0.54038	0.997824	635	1	0.98926	0.27353	0.27177	0.980324	329	0	0.98926
NAALAD2	4	0.70282	0.81763	0.999996	961	1	0.74391	0.27489	0.27312	0.980324	330	0	0.74391
NRG2	4	0.30088	0.51653	0.996687	602	2	-0.40509	0.27557	0.27395	0.980324	331	0	-0.40509
MPL	4	0.69296	0.8142	0.999996	959	1	0.51327	0.27625	0.27474	0.980324	332	0	0.51327
RECK	4	0.042502	0.12463	0.933209	157	3	-0.37478	0.2776	0.27621	0.980324	333	0	-0.37478
KLRD1	4	0.40709	0.59989	0.997824	698	2	0.23068	0.2803	0.27866	0.980324	334	0	0.23068
CD48	4	0.51315	0.67873	0.999996	786	1	1.2487	0.28165	0.28	0.980324	335	0	1.2487
GNA13	4	0.97481	0.97454	0.999996	1150	0	1.2393	0.283	0.2812	0.980324	336	0	1.2393
VSIG10	4	0.79551	0.85113	0.999996	1006	1	1.0416	0.28367	0.28186	0.980324	337	0	1.0416
TEK	4	0.69792	0.81603	0.999996	960	1	0.83501	0.28435	0.28246	0.980324	338	0	0.83501
JAG1	4	0.73958	0.82952	0.999996	978	1	1.5727	0.28569	0.28371	0.980324	339	0	1.5727
IYD	4	0.29789	0.51262	0.996687	599	2	-0.00822	0.28636	0.28436	0.980324	340	0	-0.00822
FAM174A	4	0.59018	0.73738	0.999996	861	2	0.19571	0.28703	0.28501	0.980324	341	0	0.19571
MXRA5	4	0.27217	0.47912	0.980071	571	1	1.3262	0.2877	0.28561	0.980324	342	0	1.3262
CNTFR	4	0.98338	0.98336	0.999996	1170	0	1.273	0.28837	0.28637	0.980324	343	0	1.273
PTPRJ	4	0.39327	0.58997	0.997824	685	2	0.1759	0.28904	0.28708	0.980324	344	0	0.1759
MAG	4	0.84385	0.87344	0.999996	1033	1	0.68368	0.29038	0.28843	0.980324	345	0	0.68368
Non-Targeting30	1	0.70918	0.71009	0.999996	965	0	0.8663	0.29082	0.29112	0.980324	346	0	0.8663
NTNG1	4	0.99906	0.99912	0.999996	1192	0	1.746	0.29105	0.28908	0.980324	347	0	1.746
CDH26	4	0.1246	0.27366	0.971479	313	2	-0.049912	0.29171	0.28974	0.980324	348	0	-0.049912
NAGPA	4	0.87957	0.89311	0.999996	1053	1	0.26219	0.29238	0.29036	0.980324	349	0	0.26219
TECTB	4	0.47958	0.65272	0.999996	764	2	0.041001	0.29305	0.29102	0.980324	350	0	0.041001
TNFRSF1A	4	0.51365	0.67912	0.999996	787	2	0.092034	0.29438	0.29232	0.980324	351	0	0.092034
IL21R	4	0.99573	0.99568	0.999996	1185	0	1.5144	0.29504	0.293	0.980324	352	0	1.5144
PCDHGB4	4	0.301	0.51665	0.996687	603	2	0.13504	0.29571	0.29361	0.980324	353	0	0.13504
TREM1	4	0.97557	0.97543	0.999996	1152	0	1.1407	0.29637	0.29437	0.980324	354	0	1.1407
PCDH11Y	4	0.95748	0.95716	0.999996	1133	0	1.4948	0.29703	0.29491	0.980324	355	0	1.4948
ICAM4	4	0.10231	0.24002	0.971479	276	2	-0.072316	0.30034	0.29835	0.980324	356	0	-0.072316
SEMA5B	4	0.22832	0.4216	0.971479	501	2	-0.10492	0.301	0.29898	0.980324	357	0	-0.10492
PCDHB3	4	0.12147	0.26898	0.971479	310	1	0.71858	0.30166	0.29968	0.980324	358	0	0.71858
WDR11	4	0.93414	0.93369	0.999996	1110	1	1.2849	0.30232	0.30036	0.980324	359	0	1.2849
CD14	4	0.54793	0.7046	0.999996	816	2	0.5114	0.30298	0.30097	0.980324	360	0	0.5114
NTRK2	4	0.85893	0.8815	0.999996	1040	1	0.54446	0.30364	0.30164	0.980324	361	0	0.54446
LILRA5	4	0.49632	0.66561	0.999996	771	1	0.96068	0.3043	0.30226	0.980324	362	0	0.96068
VSTM1	4	0.3276	0.54222	0.997824	636	2	-0.23056	0.30496	0.30292	0.980324	363	0	-0.23056
WBP1	4	0.1136	0.25687	0.971479	292	1	0.92276	0.30627	0.30398	0.980324	364	0	0.92276
TNMD	4	0.9798	0.97959	0.999996	1162	0	0.86919	0.30693	0.3047	0.980324	365	0	0.86919
FRMD3	4	0.92834	0.92828	0.999996	1102	1	1.1495	0.30759	0.30525	0.980324	366	0	1.1495
GUCY2C	4	0.34295	0.55353	0.997824	645	1	0.57775	0.30824	0.30594	0.980324	367	0	0.57775
CACNA2D4	4	0.141	0.29858	0.971479	342	2	-0.83322	0.3089	0.3066	0.980324	368	0	-0.83322
TEX29	4	0.18697	0.36571	0.971479	428	1	1.0548	0.31021	0.30802	0.980324	369	0	1.0548
SIGLEC11	4	0.22619	0.41862	0.971479	495	1	0.48381	0.31086	0.30867	0.980324	370	0	0.48381
C16orf92	4	0.6023	0.74668	0.999996	874	2	0.15288	0.31151	0.30943	0.980324	371	0	0.15288
FLT1	4	0.1964	0.37878	0.971479	441	3	-0.48629	0.31216	0.31006	0.980324	372	0	-0.48629
CTLA4	4	0.82338	0.86375	0.999996	1017	1	1.1113	0.31347	0.3115	0.980324	373	0	1.1113
PCDHB4	4	0.01204	0.038863	0.671075	59	2	-0.3369	0.31412	0.31209	0.980324	374	0	-0.3369
MRC1	4	0.86326	0.88392	0.999996	1043	1	1.3047	0.31542	0.31356	0.980324	375	0	1.3047
FCRL2	4	0.29238	0.5053	0.996687	592	2	-0.14149	0.31607	0.31419	0.980324	376	0	-0.14149
EVA1C	4	0.30109	0.51679	0.996687	604	3	-0.37512	0.31737	0.3156	0.980324	377	0	-0.37512
SPINT1	4	0.83642	0.8697	0.999996	1024	1	0.30145	0.31867	0.31688	0.980324	378	0	0.30145
VNN2	4	0.45348	0.63393	0.997824	748	2	-0.13535	0.31931	0.31759	0.980324	379	0	-0.13535
SDC1	4	0.67027	0.79896	0.999996	937	1	0.70596	0.31996	0.31828	0.980324	380	0	0.70596
EPOR	4	0.40377	0.59737	0.997824	694	2	0.29367	0.32125	0.31963	0.980324	381	0	0.29367
FXYD4	4	0.59721	0.74269	0.999996	869	1	0.53936	0.3219	0.3202	0.980324	382	0	0.53936
BLVRB	4	0.0093631	0.030874	0.671075	36	3	-1.9657	0.32255	0.32079	0.980324	383	0	-1.9657
CEACAM5	4	0.46798	0.64436	0.999996	758	2	0.10961	0.32384	0.3221	0.980324	384	0	0.10961
SLAMF7	4	0.12772	0.2784	0.971479	319	2	-0.54899	0.32448	0.32286	0.980324	385	0	-0.54899
TMPRSS12	4	0.95796	0.95756	0.999996	1134	0	0.63445	0.32512	0.32345	0.980324	386	0	0.63445
CD163	4	0.48696	0.65854	0.999996	768	1	0.62592	0.32577	0.32413	0.980324	387	0	0.62592
SPATA31A1	4	0.47693	0.65077	0.999996	763	1	1.0174	0.32641	0.32483	0.980324	388	0	1.0174
RGMB	4	0.89941	0.90586	0.999996	1073	1	0.7098	0.32705	0.32549	0.980324	389	0	0.7098
KIR2DS4	2	0.63935	0.6472	0.999996	905	1	0.53782	0.32799	0.3269	0.980324	390	0	0.53782
TECTA	4	0.59625	0.74191	0.999996	868	2	0.2098	0.32833	0.32665	0.980324	391	0	0.2098
MMP14	4	0.25014	0.45073	0.97422	540	1	0.66694	0.32897	0.32727	0.980324	392	0	0.66694
LAMP5	4	0.39552	0.59165	0.997824	688	1	1.2966	0.32961	0.32782	0.980324	393	0	1.2966
CDH2	4	0.069392	0.18571	0.964269	224	2	-0.53147	0.33089	0.32918	0.980324	394	0	-0.53147
SIRPB2	4	0.29044	0.50262	0.996687	590	2	-0.18516	0.33153	0.32984	0.980324	395	0	-0.18516
CNTN1	4	0.19801	0.38103	0.971479	443	3	-0.18021	0.33217	0.33053	0.980324	396	0	-0.18021
CXADR	4	0.22476	0.41676	0.971479	493	1	1.497	0.33281	0.33112	0.980324	397	0	1.497
MIEF1	4	0.89894	0.90558	0.999996	1072	1	0.60246	0.33345	0.33188	0.980324	398	0	0.60246
MEP1A	4	0.012181	0.039277	0.671075	70	3	-2.1151	0.33408	0.33258	0.980324	399	0	-2.1151
LRP3	4	0.65107	0.78372	0.999996	915	1	0.37285	0.33472	0.33316	0.980324	400	0	0.37285
Non-Targeting5	1	0.66512	0.66751	0.999996	929	0	0.64177	0.33488	0.33509	0.980324	401	0	0.64177
NRN1L	4	0.64276	0.77725	0.999996	906	2	0.46569	0.33536	0.33384	0.980324	402	0	0.46569
CLSTN1	4	0.01204	0.038863	0.671075	68	3	-1.4946	0.33599	0.33445	0.980324	403	0	-1.4946
HEPACAM	4	0.057052	0.16113	0.956177	198	1	1.051	0.33663	0.33499	0.980324	404	0	1.051
CCDC47	4	0.22444	0.4163	0.971479	491	2	0.30454	0.33726	0.33551	0.980324	405	0	0.30454
LRIG2	4	0.75886	0.83646	0.999996	988	1	1.1225	0.33916	0.33732	0.980324	406	0	1.1225
SEZ6L2	4	0.89438	0.90266	0.999996	1070	1	0.71336	0.34043	0.33846	0.980324	407	0	0.71336
Non-Targeting49	1	0.6595	0.66209	0.999996	923	0	0.52356	0.3405	0.34112	0.980324	408	0	0.52356
CDRT15L2	4	0.61313	0.75457	0.999996	884	1	0.78375	0.34232	0.34042	0.980324	409	0	0.78375
SLITRK4	4	0.85143	0.87725	0.999996	1034	1	0.53619	0.34295	0.34103	0.980324	410	0	0.53619
FRMD5	4	0.8966	0.90396	0.999996	1071	1	1.2025	0.34359	0.34165	0.980324	411	0	1.2025
DSCAM	4	0.87797	0.89224	0.999996	1052	1	0.86072	0.34421	0.34215	0.980324	412	0	0.86072
KLRF1	4	0.83841	0.87072	0.999996	1028	1	0.44743	0.34484	0.34278	0.980324	413	0	0.44743
VSTM2B	4	0.5513	0.70711	0.999996	820	2	-0.0096293	0.34547	0.34334	0.980324	414	0	-0.0096293
GPIHBP1	4	0.52808	0.68955	0.999996	795	2	0.81622	0.3461	0.34399	0.980324	415	0	0.81622
KIRREL3	4	0.33663	0.54885	0.997824	643	2	0.012711	0.34673	0.34458	0.980324	416	0	0.012711
FCGR2B	4	0.15419	0.31745	0.971479	365	3	-0.77736	0.34736	0.3451	0.980324	417	0	-0.77736
CD244	4	0.066066	0.18034	0.964269	219	3	-1.087	0.34798	0.34574	0.980324	418	0	-1.087
LYPD3	4	0.9321	0.93164	0.999996	1107	1	1.145	0.34861	0.34645	0.980324	419	0	1.145
SIGLEC8	4	0.60867	0.75146	0.999996	881	2	0.62654	0.34924	0.34702	0.980324	420	0	0.62654
Non-Targeting36	1	0.65	0.65311	0.999996	913	0	0.44941	0.35	0.35064	0.980324	421	0	0.44941
ART4	4	0.30298	0.51919	0.996687	608	2	0.83698	0.35049	0.34826	0.980324	422	0	0.83698
CEACAM6	4	0.39403	0.59059	0.997824	686	2	-0.23716	0.35111	0.34895	0.980324	423	0	-0.23716
Non-Targeting27	1	0.64827	0.65144	0.999996	911	0	0.48987	0.35173	0.35257	0.980324	424	0	0.48987
IL12RB2	4	0.91411	0.91673	0.999996	1085	1	1.2031	0.35174	0.34939	0.980324	425	0	1.2031
DCC	4	0.23889	0.43602	0.973668	524	3	-0.56349	0.35236	0.34988	0.980324	426	0	-0.56349
LAMP3	4	0.059086	0.16633	0.956683	204	3	-0.91849	0.35298	0.35043	0.980324	427	0	-0.91849
NRROS	4	0.95559	0.95525	0.999996	1129	0	0.51228	0.35361	0.351	0.980324	428	0	0.51228
PTPRF	4	0.40402	0.59751	0.997824	695	2	-0.20869	0.35423	0.35159	0.980324	429	0	-0.20869
C17orf80	4	0.22655	0.41919	0.971479	496	2	-0.067832	0.35485	0.35206	0.980324	430	0	-0.067832
RARRES1	4	0.84191	0.87254	0.999996	1032	1	0.36277	0.3561	0.35328	0.980324	431	0	0.36277
LDLR	4	0.63275	0.76968	0.999996	897	2	-0.0041824	0.35796	0.35521	0.983418	432	0	-0.0041824
ACVR2A	4	0.36536	0.56953	0.997824	664	1	0.4244	0.36043	0.35757	0.986046	433	0	0.4244
GYPA	4	0.93047	0.9301	0.999996	1105	1	0.42518	0.36105	0.35811	0.986046	434	0	0.42518
VTCN1	4	0.45151	0.63253	0.997824	744	1	1.3176	0.36167	0.35867	0.986046	435	0	1.3176
TMEM154	4	0.91762	0.91957	0.999996	1091	1	0.59998	0.36228	0.35946	0.986046	436	0	0.59998
EFNA5	4	0.97443	0.97418	0.999996	1148	0	0.48288	0.36475	0.36175	0.98619	437	0	0.48288
STIM1	4	0.36228	0.56713	0.997824	661	1	1.1441	0.36536	0.36243	0.98619	438	0	1.1441
CD5	4	0.40903	0.60114	0.997824	699	2	0.7318	0.36597	0.36301	0.98619	439	0	0.7318
SEMA6A	4	0.25084	0.45137	0.97422	541	2	-0.16406	0.36659	0.36363	0.98619	440	0	-0.16406
CD83	4	0.35672	0.56303	0.997824	657	1	1.2943	0.3672	0.3643	0.98619	441	0	1.2943
LRCH4	4	0.47106	0.64652	0.999996	760	1	1.2223	0.36781	0.36499	0.98619	442	0	1.2223
TLR9	4	0.35981	0.56523	0.997824	660	1	0.8655	0.36843	0.36566	0.98619	443	0	0.8655
BTN2A1	4	0.11957	0.26574	0.971479	307	3	-0.59367	0.36965	0.36686	0.98619	444	0	-0.59367
CD300LB	4	0.1355	0.29015	0.971479	332	2	-0.45377	0.37026	0.3674	0.98619	445	0	-0.45377
TAPBPL	4	0.45615	0.63574	0.997824	753	2	0.36384	0.37087	0.36796	0.98619	446	0	0.36384
KIR2DL2	4	0.27697	0.48562	0.984402	577	3	-0.27289	0.37148	0.36858	0.98619	447	0	-0.27289
SPACA1	4	0.86365	0.88407	0.999996	1044	1	1.1024	0.3727	0.36975	0.98656	448	0	1.1024
EPCAM	4	0.2919	0.50466	0.996687	591	3	-0.074338	0.37331	0.37037	0.98656	449	0	-0.074338
FCAR	4	0.45577	0.63546	0.997824	752	2	0.249	0.37452	0.37166	0.9878	450	0	0.249
CD46	4	0.041247	0.12135	0.933209	151	1	0.45105	0.37695	0.37425	0.992481	451	0	0.45105
PCDHGB5	4	0.020841	0.065023	0.785529	99	3	-4.144	0.37877	0.37617	0.992954	452	0	-4.144
CDH18	4	0.16002	0.3263	0.971479	377	2	0.25893	0.37937	0.37664	0.992954	453	0	0.25893
MUC21	4	0.84039	0.87168	0.999996	1029	1	0.34883	0.37997	0.37726	0.992954	454	0	0.34883
NAALADL1	4	0.83531	0.86912	0.999996	1022	1	0.77382	0.38058	0.3779	0.992954	455	0	0.77382
TMEM132A	4	0.1646	0.3331	0.971479	387	2	-0.43701	0.38118	0.37858	0.992954	456	0	-0.43701
Non-Targeting17	1	0.61847	0.6207	0.997824	888	0	0.4919	0.38153	0.38233	0.994948	457	0	0.4919
TGFBR2	4	0.88982	0.89969	0.999996	1067	1	0.88168	0.38359	0.38111	0.994948	458	0	0.88168
AJAP1	4	0.52906	0.69033	0.999996	796	1	1.2766	0.38479	0.38213	0.994948	459	0	1.2766
FOLR1	4	0.062436	0.17399	0.956683	214	2	-1.5665	0.38539	0.38284	0.994948	460	0	-1.5665
EPHA2	4	0.088436	0.21773	0.971479	255	3	-1.3808	0.38719	0.38438	0.994948	461	0	-1.3808
LRP6	4	0.17732	0.35151	0.971479	414	1	0.13318	0.38779	0.38509	0.994948	462	0	0.13318
PILRB	4	0.21778	0.40803	0.971479	477	2	-0.35024	0.38838	0.3858	0.994948	463	0	-0.35024
AMN	4	0.97778	0.97755	0.999996	1158	0	0.84974	0.38898	0.38633	0.994948	464	0	0.84974
IFNGR2	4	0.99274	0.99278	0.999996	1182	0	1.016	0.39077	0.38793	0.994948	465	0	1.016
LRP10	4	0.90661	0.91099	0.999996	1078	1	1.1462	0.39315	0.39026	0.994948	466	0	1.1462
PRLR	4	0.41252	0.60353	0.997824	702	1	0.61431	0.39374	0.39096	0.994948	467	0	0.61431
PCDHB5	4	0.90485	0.90982	0.999996	1075	1	0.28481	0.39493	0.39209	0.994948	468	0	0.28481
PTPRC	4	0.68572	0.81111	0.999996	955	2	0.76118	0.39552	0.39262	0.994948	469	0	0.76118
CNTN2	4	0.21544	0.40484	0.971479	473	2	0.54059	0.39611	0.39306	0.994948	470	0	0.54059
TGFBR3	4	0.1232	0.27171	0.971479	311	3	-0.79477	0.39671	0.39364	0.994948	471	0	-0.79477
IGF2R	4	0.35421	0.5612	0.997824	652	2	-0.24514	0.39789	0.39494	0.994948	472	0	-0.24514
EPHB2	4	0.6213	0.76099	0.999996	891	2	0.44032	0.39907	0.39626	0.994948	473	0	0.44032
PLXNA4	4	0.15317	0.31594	0.971479	364	1	1.4459	0.40025	0.39739	0.994948	474	0	1.4459
NTRK3	4	0.024587	0.075677	0.820276	109	3	-1.1722	0.40083	0.39794	0.994948	475	0	-1.1722
Non-Targeting24	1	0.59795	0.60007	0.997824	870	0	0.3503	0.40205	0.40258	0.994948	476	0	0.3503
FAM171A1	4	0.35612	0.56256	0.997824	656	2	-0.28337	0.40377	0.40076	0.994948	477	0	-0.28337
MIEF2	4	0.62269	0.76195	0.999996	894	2	0.18603	0.40494	0.40211	0.994948	478	0	0.18603
TLR8	4	0.76708	0.83971	0.999996	992	1	1.1742	0.40553	0.40272	0.994948	479	0	1.1742
FGFRL1	4	0.68539	0.81087	0.999996	954	2	0.18439	0.40611	0.40339	0.994948	480	0	0.18439
BCAM	4	0.20531	0.39056	0.971479	457	1	0.43891	0.4067	0.40402	0.994948	481	0	0.43891
GP9	4	0.66565	0.79535	0.999996	931	2	0.53011	0.40786	0.40508	0.994948	482	0	0.53011
CD79B	4	0.14718	0.30741	0.971479	353	2	-0.32252	0.40903	0.40627	0.994948	483	0	-0.32252
IL10RB	4	0.042502	0.12463	0.933209	156	2	-0.42454	0.40961	0.40686	0.994948	484	0	-0.42454
GUCY2D	4	0.97961	0.97942	0.999996	1161	0	1.0939	0.41019	0.40736	0.994948	485	0	1.0939
IL13RA1	4	0.97179	0.97153	0.999996	1147	0	0.9951	0.41194	0.40912	0.994948	486	0	0.9951
IGSF11	4	0.38239	0.58202	0.997824	678	2	0.23727	0.41252	0.40976	0.994948	487	0	0.23727
FIBCD1	4	0.20324	0.38796	0.971479	454	3	-0.37301	0.41367	0.411	0.994948	488	0	-0.37301
BTN3A3	4	0.1519	0.31409	0.971479	362	3	-0.59411	0.41425	0.4116	0.994948	489	0	-0.59411
KLRB1	4	0.15012	0.3116	0.971479	359	3	-0.38798	0.41541	0.41272	0.994948	490	0	-0.38798
LY6K	4	0.44487	0.62727	0.997824	734	1	0.57947	0.41599	0.41328	0.994948	491	0	0.57947
CD6	4	0.49941	0.66796	0.999996	776	1	1.1134	0.41656	0.41383	0.994948	492	0	1.1134
Non-Targeting19	1	0.58326	0.58515	0.997824	853	0	0.24187	0.41674	0.41718	0.994948	493	0	0.24187
RAMP2	4	0.55791	0.71216	0.999996	829	2	0.19756	0.41772	0.41489	0.994948	494	0	0.19756
VSIG4	4	0.022613	0.070155	0.814621	103	3	-1.1075	0.41829	0.41558	0.994948	495	0	-1.1075
CRLF2	4	0.57538	0.72542	0.999996	846	1	0.91922	0.41887	0.41628	0.994948	496	0	0.91922
DPEP3	4	0.27307	0.4802	0.980071	573	2	0.028002	0.42059	0.41808	0.994948	497	0	0.028002
PTPRA	4	0.32448	0.53994	0.997824	634	1	1.345	0.42116	0.41868	0.994948	498	0	1.345
ADAM19	4	0.92653	0.92671	0.999996	1100	1	0.096831	0.42174	0.41924	0.994948	499	0	0.096831
SEMA4D	4	0.21672	0.40652	0.971479	475	3	-0.59191	0.42345	0.42084	0.994948	500	0	-0.59191
IZUMO1	4	0.63551	0.7718	0.999996	902	2	0.10251	0.42517	0.42267	0.994948	501	0	0.10251
INSR	4	0.88766	0.89828	0.999996	1061	1	0.17103	0.42574	0.42321	0.994948	502	0	0.17103
C5orf15	4	0.61815	0.75851	0.999996	887	2	0.4435	0.42687	0.42437	0.994948	503	0	0.4435
CD160	4	0.13006	0.2819	0.971479	325	2	0.64337	0.42801	0.42558	0.994948	504	0	0.64337
RTP4	4	0.12772	0.2784	0.971479	320	1	0.75111	0.42915	0.42675	0.994948	505	0	0.75111
IL9R	4	0.031013	0.094163	0.882325	126	2	-0.32678	0.42971	0.42728	0.994948	506	0	-0.32678
Non-Targeting14	1	0.56836	0.56981	0.997824	838	0	0.24941	0.43164	0.432	0.994948	507	0	0.24941
PCDHAC1	4	0.41944	0.60866	0.997824	708	1	0.5506	0.43198	0.42957	0.994948	508	0	0.5506
CD200	4	0.23186	0.42641	0.971479	511	2	-0.1834	0.43254	0.4301	0.994948	509	0	-0.1834
IMPG2	4	0.57356	0.72413	0.999996	843	1	0.72472	0.43311	0.43065	0.994948	510	0	0.72472
MMP16	4	0.16531	0.33429	0.971479	389	2	0.098844	0.43424	0.43177	0.994948	511	0	0.098844
Non-Targeting43	1	0.56339	0.56464	0.997824	834	0	0.28179	0.43661	0.43715	0.994948	512	0	0.28179
IL1RL2	4	0.43593	0.62101	0.997824	723	2	-0.083626	0.43873	0.43623	0.994948	513	0	-0.083626
CD300C	4	0.24992	0.45043	0.97422	539	3	-0.3311	0.43929	0.43686	0.994948	514	0	-0.3311
CATSPERG	4	0.36644	0.57035	0.997824	667	2	0.058712	0.44041	0.43815	0.994948	515	0	0.058712
PCDH19	4	0.37209	0.57448	0.997824	673	2	0.25626	0.44097	0.43872	0.994948	516	0	0.25626
CD44	4	0.11597	0.26037	0.971479	294	2	-0.59423	0.44153	0.43925	0.994948	517	0	-0.59423
LY6D	4	0.17133	0.34331	0.971479	399	3	-0.60865	0.44209	0.43974	0.994948	518	0	-0.60865
PLXNC1	4	0.43761	0.62225	0.997824	724	1	0.81151	0.44264	0.44019	0.994948	519	0	0.81151
CNTN6	4	0.053741	0.15294	0.952687	190	3	-1.0714	0.4432	0.44076	0.994948	520	0	-1.0714
PODXL	4	0.36835	0.57179	0.997824	669	2	-0.0096971	0.44376	0.44134	0.994948	521	0	-0.0096971
PRRG1	4	0.46514	0.64215	0.999996	757	2	0.09531	0.44431	0.44187	0.994948	522	0	0.09531
BST2	4	0.072046	0.19007	0.964269	231	3	-1.4443	0.44487	0.44245	0.994948	523	0	-1.4443
CSF3R	4	0.01204	0.038863	0.671075	50	1	0.86181	0.44542	0.44302	0.994948	524	0	0.86181
PLXNB3	4	0.39137	0.58857	0.997824	684	2	-0.014277	0.44598	0.44365	0.994948	525	0	-0.014277
PIGR	4	0.94614	0.94552	0.999996	1121	0	0.58436	0.44653	0.44417	0.994948	526	0	0.58436
TMEM53	4	0.4482	0.62986	0.997824	739	1	0.89012	0.44709	0.44476	0.994948	527	0	0.89012
MAMDC4	4	0.01204	0.038863	0.671075	63	2	0.10912	0.44764	0.44535	0.994948	528	0	0.10912
CLCA4	4	0.54266	0.70054	0.999996	810	1	1.1208	0.4482	0.44595	0.994948	529	0	1.1208
SEMA4C	4	0.13551	0.29019	0.971479	333	2	-0.30958	0.44875	0.44649	0.994948	530	0	-0.30958
PDPN	4	0.052497	0.15005	0.944528	188	1	0.83429	0.4493	0.4471	0.994948	531	0	0.83429
CD2	4	0.31201	0.53068	0.996687	625	3	-0.37354	0.44985	0.44784	0.994948	532	0	-0.37354
PLXDC2	4	0.14051	0.29777	0.971479	340	3	-1.1622	0.4504	0.44849	0.994948	533	0	-1.1622
ITM2A	4	0.11754	0.26266	0.971479	302	2	0.071454	0.45096	0.44916	0.994948	534	0	0.071454
LRTM2	4	0.058705	0.16537	0.956683	202	2	0.50833	0.45206	0.45016	0.994948	535	0	0.50833
JAM2	4	0.41483	0.60552	0.997824	705	2	0.20397	0.45316	0.45143	0.994948	536	0	0.20397
SEMA7A	4	0.12876	0.27991	0.971479	323	3	-0.79993	0.4548	0.45298	0.994948	537	0	-0.79993
ZP3	4	0.90792	0.91186	0.999996	1079	1	0.74862	0.45535	0.45349	0.994948	538	0	0.74862
TGOLN2	4	0.029356	0.089353	0.868832	122	2	-3.3512	0.45645	0.45471	0.994948	539	0	-3.3512
NPTN	4	0.4432	0.62608	0.997824	730	2	0.27874	0.45808	0.45629	0.994948	540	0	0.27874
MPZL2	4	0.9228	0.92364	0.999996	1095	1	0.79567	0.45917	0.45736	0.994948	541	0	0.79567
C10orf35	4	0.5781	0.72759	0.999996	848	1	1.1096	0.45972	0.45783	0.994948	542	0	1.1096
BMP5	4	0.1199	0.26641	0.971479	308	2	0.44224	0.46026	0.45835	0.994948	543	0	0.44224
GLG1	4	0.91077	0.91412	0.999996	1082	1	0.1169	0.46244	0.46056	0.994948	544	0	0.1169
TREH	4	0.41323	0.60419	0.997824	703	2	-0.11288	0.46352	0.46164	0.994948	545	0	-0.11288
CEACAM20	4	0.58974	0.73697	0.999996	859	1	0.90701	0.46514	0.46337	0.994948	546	0	0.90701
C19orf38	4	0.043361	0.12682	0.933209	159	3	-1.2766	0.46568	0.46384	0.994948	547	0	-1.2766
Non-Targeting28	1	0.53402	0.53418	0.996687	800	0	0.079884	0.46598	0.46617	0.994948	548	0	0.079884
CDH13	4	0.25777	0.46074	0.977139	549	1	0.86494	0.46622	0.46433	0.994948	549	0	0.86494
FLT3	4	0.95617	0.95576	0.999996	1130	0	0.96162	0.4673	0.46536	0.994948	550	0	0.96162
TGFBR1	4	0.86052	0.88236	0.999996	1041	1	0.68474	0.46784	0.46593	0.994948	551	0	0.68474
CADM1	4	0.92344	0.92409	0.999996	1096	1	0.90787	0.46838	0.46644	0.994948	552	0	0.90787
ILDR1	4	0.45119	0.63229	0.997824	743	2	0.29548	0.46892	0.46691	0.994948	553	0	0.29548
Non-Targeting39	1	0.53013	0.5305	0.996687	797	0	0.085324	0.46987	0.4701	0.994948	554	0	0.085324
TPSG1	4	0.94298	0.94246	0.999996	1118	0	0.86477	0.47053	0.46848	0.994948	555	0	0.86477
ENPP5	4	0.025667	0.078873	0.820276	114	1	0.50271	0.47106	0.46898	0.994948	556	0	0.50271
RTP3	4	0.30943	0.52749	0.996687	621	3	-0.02282	0.47213	0.47004	0.994948	557	0	-0.02282
LY9	4	0.4716	0.64685	0.999996	761	1	0.98042	0.47267	0.47042	0.994948	558	0	0.98042
MXRA8	4	0.081513	0.20598	0.971479	245	3	-0.93644	0.47374	0.47154	0.994948	559	0	-0.93644
CDH3	4	0.095809	0.22952	0.971479	266	3	-0.94557	0.4748	0.47275	0.994948	560	0	-0.94557
LRIG1	4	0.78012	0.84469	0.999996	998	1	0.40586	0.47587	0.47391	0.994948	561	0	0.40586
SORL1	4	0.24435	0.44322	0.97422	532	2	0.027662	0.4764	0.47444	0.994948	562	0	0.027662
PCDHB7	4	0.18535	0.36336	0.971479	426	3	-1.029	0.47693	0.47486	0.994948	563	0	-1.029
CD68	4	0.87012	0.88774	0.999996	1048	1	0.46663	0.47799	0.47597	0.994948	564	0	0.46663
IFNGR1	4	0.75043	0.83336	0.999996	985	1	0.95262	0.47852	0.47649	0.994948	565	0	0.95262
SLAMF1	4	0.032508	0.098228	0.882325	130	3	-1.7208	0.47905	0.47708	0.994948	566	0	-1.7208
Non-Targeting42	1	0.51933	0.5196	0.996687	788	0	0.063905	0.48067	0.48092	0.994948	567	0	0.063905
ADAM18	4	0.04959	0.14266	0.933209	180	2	-0.20429	0.48223	0.48041	0.994948	568	0	-0.20429
NCR3	4	0.66665	0.79614	0.999996	932	2	0.61503	0.48275	0.48096	0.994948	569	0	0.61503
GPA33	4	0.071437	0.18907	0.964269	230	2	-0.51802	0.48328	0.48152	0.994948	570	0	-0.51802
GFRA3	4	0.74178	0.83035	0.999996	980	1	0.83737	0.48381	0.48196	0.994948	571	0	0.83737
CA9	4	0.68177	0.80826	0.999996	951	1	0.79015	0.48433	0.4826	0.994948	572	0	0.79015
EPHA10	4	0.44764	0.62934	0.997824	738	2	0.053914	0.48538	0.48357	0.994948	573	0	0.053914
TNFSF14	4	0.30562	0.52257	0.996687	612	1	0.65231	0.48643	0.48461	0.994948	574	0	0.65231
TLR6	4	0.08323	0.20889	0.971479	247	2	0.30562	0.48696	0.485	0.994948	575	0	0.30562
EMCN	4	0.10568	0.24496	0.971479	283	3	-0.37013	0.488	0.48614	0.994948	576	0	-0.37013
TNFRSF18	4	0.53578	0.69533	0.999996	801	2	0.20596	0.48852	0.48682	0.994948	577	0	0.20596
ACVR1B	4	0.047093	0.13658	0.933209	170	2	-0.61253	0.48957	0.48779	0.994948	578	0	-0.61253
CD164L2	4	0.44264	0.62574	0.997824	729	1	0.52152	0.49113	0.48937	0.994948	579	0	0.52152
TFR2	4	0.56996	0.72132	0.999996	840	2	0.40826	0.49165	0.48995	0.994948	580	0	0.40826
PLSCR4	4	0.85369	0.87868	0.999996	1036	1	0.071404	0.49217	0.49053	0.994948	581	0	0.071404
AMHR2	4	0.50198	0.67011	0.999996	778	2	0.14117	0.49269	0.49095	0.994948	582	0	0.14117
LYSMD4	4	0.2582	0.46138	0.977139	550	3	-0.41327	0.49321	0.49155	0.994948	583	0	-0.41327
CD72	4	0.26029	0.46406	0.977139	555	3	-0.14049	0.49373	0.49203	0.994948	584	0	-0.14049
CLEC4A	4	0.32042	0.53693	0.997824	632	2	-0.26681	0.49425	0.49261	0.994948	585	0	-0.26681
PTPRD	4	0.97842	0.97828	0.999996	1159	0	0.814	0.49477	0.49311	0.994948	586	0	0.814
LYPD5	4	0.2219	0.41321	0.971479	486	1	0.47714	0.4958	0.4942	0.994948	587	0	0.47714
CD79A	4	0.25984	0.46346	0.977139	554	1	0.48018	0.49632	0.49481	0.994948	588	0	0.48018
CNTNAP1	4	0.56344	0.71639	0.999996	835	1	1.0181	0.49683	0.49526	0.994948	589	0	1.0181
SPATA31E1	4	0.83441	0.86865	0.999996	1021	1	0.4158	0.49786	0.49645	0.994948	590	0	0.4158
TLR3	4	0.42551	0.61336	0.997824	717	2	-0.17888	0.49838	0.49699	0.994948	591	0	-0.17888
DPP6	4	0.98264	0.98266	0.999996	1169	0	0.83836	0.49889	0.49742	0.994948	592	0	0.83836
TCP11	4	0.5915	0.73838	0.999996	862	1	0.92988	0.49941	0.49784	0.994948	593	0	0.92988
DSC2	4	0.024396	0.07528	0.820276	106	1	0.25242	0.49992	0.49831	0.994948	594	0	0.25242
IL1RAP	4	0.90588	0.91046	0.999996	1076	1	0.30772	0.50249	0.50115	0.994948	595	0	0.30772
ACP4	4	0.11699	0.26182	0.971479	299	3	-0.94818	0.50351	0.50224	0.994948	596	0	-0.94818
CLEC14A	4	0.2269	0.41969	0.971479	497	1	1.1079	0.50453	0.50331	0.994948	597	0	1.1079
APCDD1	4	0.46838	0.6447	0.999996	759	2	0.53492	0.50555	0.50423	0.994948	598	0	0.53492
ADAM17	4	0.1033	0.24146	0.971479	277	1	0.63966	0.50708	0.50587	0.994948	599	0	0.63966
NCR2	4	0.23329	0.42849	0.971479	515	2	0.34945	0.50759	0.50642	0.994948	600	0	0.34945
FCGRT	4	0.93012	0.92979	0.999996	1104	1	0.74809	0.5086	0.50744	0.994948	601	0	0.74809
LRRN4	4	0.19874	0.38198	0.971479	445	1	0.62724	0.51063	0.50957	0.994948	602	0	0.62724
NCAM1	4	0.92356	0.92418	0.999996	1097	1	0.18492	0.51113	0.5101	0.994948	603	0	0.18492
VSIG2	4	0.01204	0.038863	0.671075	47	2	0.54875	0.51164	0.5106	0.994948	604	0	0.54875
SIRPB1	4	0.63482	0.7713	0.999996	900	2	-0.056476	0.51315	0.51209	0.994948	605	0	-0.056476
FCRL3	4	0.53881	0.69751	0.999996	807	1	0.73716	0.51365	0.51266	0.994948	606	0	0.73716
IL4R	4	0.1331	0.28673	0.971479	329	2	-0.04773	0.51616	0.5152	0.994948	607	0	-0.04773
IFNLR1	4	0.16163	0.32883	0.971479	381	3	-0.54911	0.51716	0.516	0.994948	608	0	-0.54911
MEGF8	4	0.31347	0.53195	0.996687	627	1	0.60802	0.51866	0.51754	0.994948	609	0	0.60802
NRCAM	4	0.14686	0.30698	0.971479	351	3	-1.0652	0.51916	0.51801	0.994948	610	0	-1.0652
C11orf24	4	0.58663	0.73421	0.999996	856	1	0.15624	0.52066	0.51958	0.994948	611	0	0.15624
CRB3	4	0.047667	0.13791	0.933209	172	3	-1.4739	0.52115	0.52007	0.994948	612	0	-1.4739
PDGFRB	4	0.41656	0.60659	0.997824	706	2	0.21037	0.52314	0.52215	0.994948	613	0	0.21037
TNFRSF10D	4	0.64714	0.78067	0.999996	909	2	0.2883	0.52413	0.52301	0.994948	614	0	0.2883
LRRTM4	4	0.051252	0.14686	0.944294	184	2	-0.42504	0.52512	0.524	0.994948	615	0	-0.42504
PCDHB10	4	0.90935	0.91309	0.999996	1081	1	0.64281	0.52561	0.52449	0.994948	616	0	0.64281
EREG	4	0.85874	0.88133	0.999996	1039	1	0.52733	0.52611	0.525	0.994948	617	0	0.52733
RGMA	4	0.0087454	0.028813	0.671075	34	3	-2.0997	0.5266	0.52556	0.994948	618	0	-2.0997
GFRAL	4	0.94338	0.94288	0.999996	1119	0	0.24688	0.52709	0.52606	0.994948	619	0	0.24688
CDHR3	4	0.97998	0.97976	0.999996	1163	0	1.1642	0.52857	0.52737	0.994948	620	0	1.1642
LRIT2	4	0.55644	0.71101	0.999996	826	1	0.57242	0.52906	0.52794	0.994948	621	0	0.57242
CNTNAP4	4	0.66131	0.79208	0.999996	925	2	0.10339	0.52955	0.5285	0.994948	622	0	0.10339
KLRK1	4	0.085857	0.21355	0.971479	251	2	-0.76588	0.53053	0.52943	0.994948	623	0	-0.76588
CORIN	4	0.57902	0.72829	0.999996	849	2	0.28464	0.53102	0.52991	0.994948	624	0	0.28464
TMPRSS4	4	0.14245	0.30051	0.971479	343	2	-0.55635	0.53151	0.53037	0.994948	625	0	-0.55635
HEPH	4	0.28813	0.49986	0.996687	586	3	-0.51834	0.532	0.53081	0.994948	626	0	-0.51834
MEGF10	4	0.55241	0.70804	0.999996	822	2	0.12413	0.53444	0.53328	0.994948	627	0	0.12413
BTNL8	4	0.61885	0.75905	0.999996	890	2	0.32385	0.53541	0.53419	0.994948	628	0	0.32385
IL15RA	4	0.17243	0.34487	0.971479	403	3	-0.88537	0.5359	0.53461	0.994948	629	0	-0.88537
AREG	4	0.014019	0.044915	0.68869	78	2	-3.3562	0.53639	0.53513	0.994948	630	0	-3.3562
LRRC4	4	0.96857	0.96818	0.999996	1143	0	0.77896	0.53687	0.53568	0.994948	631	0	0.77896
L1CAM	4	0.97578	0.97569	0.999996	1153	0	1.2692	0.53832	0.53694	0.994948	632	0	1.2692
CD300E	4	0.17291	0.3455	0.971479	406	3	-0.40879	0.53929	0.538	0.994948	633	0	-0.40879
PILRA	4	0.4067	0.59958	0.997824	697	1	0.88189	0.53977	0.53848	0.994948	634	0	0.88189
TNFRSF10A	4	0.42782	0.61511	0.997824	718	2	-0.052713	0.54122	0.53972	0.994948	635	0	-0.052713
CD33	4	0.93278	0.93224	0.999996	1108	1	0.77644	0.54218	0.54068	0.994948	636	0	0.77644
TMEM98	4	0.91695	0.91893	0.999996	1090	1	0.8778	0.54266	0.54116	0.994948	637	0	0.8778
NRXN2	4	0.077238	0.19903	0.971479	240	3	-0.87638	0.54314	0.54169	0.994948	638	0	-0.87638
TIE1	4	0.15629	0.32062	0.971479	371	2	-0.46289	0.54362	0.54215	0.994948	639	0	-0.46289
SGCB	4	0.21372	0.40241	0.971479	469	3	-0.29606	0.5441	0.54266	0.994948	640	0	-0.29606
Non-Targeting4	1	0.45475	0.45511	0.97422	750	1	-0.19616	0.54525	0.54578	0.994948	641	0	-0.19616
SUSD1	4	0.33253	0.54571	0.997824	640	2	0.35063	0.54554	0.54406	0.994948	642	0	0.35063
CPM	4	0.763	0.83823	0.999996	990	1	0.60416	0.5465	0.54515	0.994948	643	0	0.60416
Non-Targeting48	1	0.45281	0.45307	0.97422	747	1	-0.23482	0.54719	0.54785	0.994948	644	0	-0.23482
TRHDE	4	0.18178	0.35808	0.971479	420	3	-0.38914	0.54888	0.54749	0.994948	645	0	-0.38914
APLP1	4	0.22754	0.42058	0.971479	500	3	-0.24998	0.5503	0.54886	0.994948	646	0	-0.24998
CA14	4	0.6331	0.77001	0.999996	898	2	0.27807	0.55078	0.5492	0.994948	647	0	0.27807
LRRC25	4	0.71278	0.82088	0.999996	966	1	0.15202	0.55267	0.55117	0.994948	648	0	0.15202
DSG2	4	0.18994	0.36951	0.971479	434	3	-0.75139	0.55314	0.55164	0.994948	649	0	-0.75139
AGER	4	0.035374	0.10555	0.8921	140	2	-0.14414	0.55361	0.55224	0.994948	650	0	-0.14414
LEPR	4	0.00061499	0.0024049	0.671075	1	3	-4.4782	0.5555	0.55399	0.994948	651	0	-4.4782
Non-Targeting34	1	0.44352	0.44398	0.97422	731	1	-0.34033	0.55648	0.55737	0.994948	652	0	-0.34033
TMEFF1	4	0.90907	0.91287	0.999996	1080	1	0.35262	0.55785	0.5565	0.994948	653	0	0.35262
Non-Targeting45	1	0.44201	0.44234	0.97422	727	1	-0.24644	0.55799	0.55904	0.994948	654	0	-0.24644
CD300LG	4	0.58191	0.73079	0.999996	850	2	0.15522	0.55831	0.55697	0.994948	655	0	0.15522
SDK2	4	0.24112	0.4388	0.973668	529	2	-0.3753	0.55925	0.55789	0.994948	656	0	-0.3753
ENG	4	0.043756	0.12785	0.933209	160	3	-0.32055	0.56018	0.55883	0.994948	657	0	-0.32055
CLEC4E	4	0.13472	0.28899	0.971479	330	2	-0.08093	0.56205	0.5606	0.994948	658	0	-0.08093
RET	4	0.96176	0.96141	0.999996	1137	0	0.58003	0.56251	0.56106	0.994948	659	0	0.58003
TMPRSS11F	4	0.15534	0.31921	0.971479	368	3	-0.76088	0.56622	0.56471	0.994948	660	0	-0.76088
NT5E	4	0.83553	0.86925	0.999996	1023	1	0.21623	0.56714	0.56578	0.994948	661	0	0.21623
PCDH12	4	0.44698	0.62885	0.997824	737	2	-0.2895	0.56806	0.56671	0.994948	662	0	-0.2895
FLRT3	4	0.42244	0.61088	0.997824	711	2	-0.049471	0.56852	0.56713	0.994948	663	0	-0.049471
GUCY2F	4	0.22023	0.41111	0.971479	482	2	-0.068491	0.56898	0.56781	0.994948	664	0	-0.068491
LILRA4	4	0.11691	0.26171	0.971479	298	2	-0.10185	0.56944	0.5683	0.994948	665	0	-0.10185
MFRP	4	0.28408	0.49441	0.992317	583	3	-0.32809	0.5699	0.56872	0.994948	666	0	-0.32809
PRRG2	4	0.36597	0.57001	0.997824	666	2	0.36823	0.57036	0.56923	0.994948	667	0	0.36823
SIRPG	4	0.40632	0.59931	0.997824	696	2	-0.093703	0.57127	0.57021	0.994948	668	0	-0.093703
ROS1	4	0.1298	0.28146	0.971479	324	2	-1.1075	0.57265	0.57179	0.994948	669	0	-1.1075
NEGR1	4	0.10105	0.23783	0.971479	275	3	-0.94549	0.5731	0.57223	0.994948	670	0	-0.94549
FGFR3	4	0.91466	0.91717	0.999996	1086	1	0.97353	0.57356	0.57273	0.994948	671	0	0.97353
FAM209A	4	0.31477	0.53295	0.996687	629	1	0.17104	0.57447	0.57371	0.994948	672	0	0.17104
CD320	4	0.81743	0.86103	0.999996	1011	1	0.49294	0.57492	0.57421	0.994948	673	0	0.49294
IL20RA	4	0.11211	0.25482	0.971479	290	3	-0.96399	0.57538	0.57461	0.994948	674	0	-0.96399
SLITRK6	4	0.12545	0.27503	0.971479	316	3	-1.0714	0.57629	0.57543	0.994948	675	0	-1.0714
DSC1	4	0.15165	0.31371	0.971479	361	2	-0.053885	0.57674	0.57588	0.994948	676	0	-0.053885
TACSTD2	4	0.6171	0.75766	0.999996	886	2	-0.0082672	0.57765	0.57683	0.994948	677	0	-0.0082672
IL5RA	4	0.93369	0.93326	0.999996	1109	1	0.40698	0.57991	0.57917	0.994948	678	0	0.40698
CACHD1	4	0.10014	0.23609	0.971479	273	3	-1.3355	0.58036	0.57955	0.994948	679	0	-1.3355
NECTIN4	4	0.15698	0.3216	0.971479	372	2	-0.033905	0.58171	0.5809	0.994948	680	0	-0.033905
ATP1B1	4	0.72116	0.82362	0.999996	970	1	0.40546	0.58216	0.58131	0.994948	681	0	0.40546
LILRA2	4	0.060863	0.17048	0.956683	208	2	-0.90131	0.5826	0.58178	0.994948	682	0	-0.90131
TNFSF15	4	0.7963	0.85151	0.999996	1007	1	0.81986	0.58305	0.58208	0.994948	683	0	0.81986
DCT	4	0.64918	0.78227	0.999996	912	2	0.35737	0.5835	0.58257	0.994948	684	0	0.35737
MERTK	4	0.89081	0.90038	0.999996	1068	1	0.19691	0.5844	0.58343	0.994948	685	0	0.19691
GLMP	4	0.044699	0.13027	0.933209	162	3	-1.2571	0.58529	0.58439	0.994948	686	0	-1.2571
LRRC55	4	0.27417	0.48151	0.981067	574	2	-0.11028	0.58574	0.58485	0.994948	687	0	-0.11028
LCTL	4	0.16816	0.33857	0.971479	395	2	-0.14086	0.58663	0.58564	0.994948	688	0	-0.14086
IL7R	4	0.062293	0.17369	0.956683	213	3	-1.1285	0.58752	0.58654	0.994948	689	0	-1.1285
FCRLA	4	0.1409	0.29835	0.971479	341	2	-0.28097	0.58796	0.58699	0.994948	690	0	-0.28097
MPZL3	4	0.70594	0.81867	0.999996	964	1	0.46041	0.58841	0.5875	0.994948	691	0	0.46041
TNFRSF12A	4	0.98683	0.98688	0.999996	1177	0	0.86742	0.58974	0.58873	0.994948	692	0	0.86742
Non-Targeting35	1	0.40983	0.41041	0.971479	700	1	-0.33841	0.59017	0.59203	0.994948	693	0	-0.33841
EPHA4	4	0.11134	0.25373	0.971479	288	3	-0.8815	0.59062	0.58969	0.994948	694	0	-0.8815
MMP23B	4	0.17487	0.34814	0.971479	409	3	-0.59186	0.59195	0.59114	0.994948	695	0	-0.59186
SEMA4F	4	0.93873	0.93826	0.999996	1112	0	0.50506	0.59283	0.59213	0.994948	696	0	0.50506
TNFRSF13C	4	0.18358	0.36059	0.971479	422	3	-0.70049	0.59415	0.59338	0.994948	697	0	-0.70049
CRLF1	4	0.10528	0.24433	0.971479	281	3	-0.89091	0.59459	0.59376	0.994948	698	0	-0.89091
ITGA2B	4	0.68637	0.81163	0.999996	956	2	0.18987	0.59502	0.59417	0.994948	699	0	0.18987
FAS	4	0.0059115	0.019905	0.671075	27	3	-1.5689	0.59678	0.59576	0.994948	700	0	-1.5689
BTLA	4	0.35298	0.5604	0.997824	651	1	0.93629	0.59721	0.59615	0.994948	701	0	0.93629
DCBLD1	4	0.55057	0.70656	0.999996	819	2	0.11159	0.59852	0.59731	0.994948	702	0	0.11159
ACE	4	0.1525	0.31493	0.971479	363	3	-0.52754	0.59939	0.59834	0.994948	703	0	-0.52754
BTNL9	4	0.5725	0.72334	0.999996	842	2	0.2095	0.59983	0.59873	0.994948	704	0	0.2095
CSF2RB	4	0.4504	0.63164	0.997824	741	2	0.26141	0.60286	0.60161	0.994948	705	0	0.26141
CD248	4	0.44583	0.62792	0.997824	735	2	0.26661	0.60329	0.60207	0.994948	706	0	0.26661
THSD1	4	0.39941	0.59453	0.997824	693	2	0.24616	0.60373	0.60247	0.994948	707	0	0.24616
LDLRAD1	4	0.36475	0.56905	0.997824	663	2	-0.38321	0.60416	0.60284	0.994948	708	0	-0.38321
SDC4	4	0.26671	0.4721	0.980071	563	2	0.073713	0.60502	0.60361	0.994948	709	0	0.073713
INSRR	4	0.071437	0.18907	0.964269	229	2	-0.46048	0.60631	0.6049	0.994948	710	0	-0.46048
SECTM1	4	0.61861	0.75885	0.999996	889	2	0.51437	0.60674	0.60531	0.994948	711	0	0.51437
CD200R1L	4	0.032006	0.096936	0.882325	128	2	-0.2221	0.60759	0.60623	0.994948	712	0	-0.2221
IGSF1	4	0.025667	0.078873	0.820276	113	2	0.19469	0.60802	0.60667	0.994948	713	0	0.19469
KLRG1	4	0.45042	0.63165	0.997824	742	2	0.020715	0.60845	0.60713	0.994948	714	0	0.020715
LYSMD3	4	0.91273	0.91568	0.999996	1084	1	0.72471	0.60973	0.60829	0.994948	715	0	0.72471
KLRC1	4	0.67102	0.79953	0.999996	940	1	0.72406	0.61016	0.60876	0.994948	716	0	0.72406
UMOD	4	0.6703	0.79898	0.999996	938	2	0.022798	0.61101	0.60957	0.994948	717	0	0.022798
CD8A	4	0.30166	0.51746	0.996687	605	2	0.4313	0.61144	0.60994	0.994948	718	0	0.4313
ROBO2	4	0.72083	0.82352	0.999996	969	1	0.43378	0.61313	0.61174	0.994948	719	0	0.43378
TMEM132E	4	0.18771	0.3668	0.971479	430	2	0.02999	0.61356	0.61217	0.994948	720	0	0.02999
FNDC4	4	0.062706	0.17444	0.956683	215	3	-1.308	0.61483	0.61348	0.994948	721	0	-1.308
QSOX2	4	0.0054099	0.018324	0.671075	23	3	-1.3389	0.61525	0.61386	0.994948	722	0	-1.3389
CD1E	4	0.14706	0.30727	0.971479	352	3	-0.056066	0.61567	0.61434	0.994948	723	0	-0.056066
ADAM28	4	0.26539	0.47026	0.97814	562	3	-0.33082	0.61651	0.61511	0.994948	724	0	-0.33082
BTN1A1	4	0.62196	0.76144	0.999996	892	1	0.46317	0.61735	0.61602	0.994948	725	0	0.46317
SHISA5	4	0.32949	0.54352	0.997824	638	2	-0.56729	0.61777	0.61655	0.994948	726	0	-0.56729
FXYD5	4	0.010644	0.034716	0.671075	42	3	-1.9467	0.61861	0.61747	0.994948	727	0	-1.9467
LRP11	4	0.49838	0.66728	0.999996	773	1	0.5232	0.61987	0.61891	0.994948	728	0	0.5232
OSTM1	4	0.54688	0.70388	0.999996	814	2	0.126	0.62154	0.62076	0.994948	729	0	0.126
ACPP	4	0.23346	0.42872	0.971479	516	3	-0.52747	0.62196	0.62115	0.994948	730	0	-0.52747
CLCA2	4	0.21074	0.39844	0.971479	462	3	-0.54031	0.62237	0.62158	0.994948	731	0	-0.54031
FCRL4	4	0.31326	0.53181	0.996687	626	2	-0.26852	0.62279	0.62201	0.994948	732	0	-0.26852
SIRPA	4	0.057076	0.16114	0.956177	199	3	-1.7474	0.6232	0.62243	0.994948	733	0	-1.7474
EPHB1	4	0.58227	0.73109	0.999996	851	2	0.25201	0.62362	0.6228	0.994948	734	0	0.25201
PLXNB2	4	0.214	0.40285	0.971479	470	2	-0.034861	0.62403	0.62323	0.994948	735	0	-0.034861
Non-Targeting16	1	0.37592	0.37661	0.971479	674	1	-0.33058	0.62408	0.62651	0.994948	736	0	-0.33058
AMIGO3	4	0.979	0.97883	0.999996	1160	0	0.62576	0.62486	0.62419	0.994948	737	0	0.62576
MDGA2	4	0.31176	0.53044	0.996687	624	2	-0.31515	0.6261	0.62558	0.994948	738	0	-0.31515
CLEC12A	4	0.0023815	0.0085226	0.671075	7	2	-3.581	0.62775	0.62728	0.994948	739	0	-3.581
C16orf91	4	0.59232	0.73909	0.999996	864	2	-0.052887	0.62817	0.62771	0.994948	740	0	-0.052887
Non-Targeting23	1	0.3716	0.37204	0.971479	672	1	-0.75991	0.6284	0.63101	0.994948	741	0	-0.75991
TNFRSF10C	4	0.53639	0.6958	0.999996	804	1	0.26375	0.62858	0.62817	0.994948	742	0	0.26375
TMEM25	4	0.91828	0.92006	0.999996	1092	1	0.91013	0.62899	0.62853	0.994948	743	0	0.91013
ULBP3	4	0.34202	0.55277	0.997824	644	2	-0.14586	0.6294	0.62892	0.994948	744	0	-0.14586
Non-Targeting47	1	0.37052	0.37092	0.971479	670	1	-0.63357	0.62948	0.63213	0.994948	745	0	-0.63357
PODXL2	4	0.085655	0.21311	0.971479	250	3	-0.85782	0.63145	0.63085	0.994948	746	0	-0.85782
ADAM15	4	0.19614	0.37842	0.971479	440	3	-0.46913	0.63226	0.63167	0.994948	747	0	-0.46913
KREMEN1	4	0.23546	0.43129	0.971479	520	3	-0.55641	0.63267	0.63211	0.994948	748	0	-0.55641
DDR2	4	0.70421	0.81808	0.999996	962	1	0.18772	0.6343	0.63377	0.994948	749	0	0.18772
CA4	4	0.17634	0.35022	0.971479	412	2	-0.41136	0.63511	0.63473	0.994948	750	0	-0.41136
ELFN1	4	0.18738	0.36634	0.971479	429	3	-0.60073	0.63552	0.63512	0.994948	751	0	-0.60073
JAML	4	0.41361	0.6045	0.997824	704	2	-0.14075	0.63592	0.63563	0.994948	752	0	-0.14075
KIR3DL3	4	0.95907	0.95864	0.999996	1135	0	0.63934	0.63633	0.636	0.994948	753	0	0.63934
LINGO4	4	0.53986	0.69842	0.999996	808	2	-0.17643	0.63713	0.63674	0.994948	754	0	-0.17643
DGCR2	4	0.0055282	0.018639	0.671075	24	3	-0.61281	0.63915	0.6388	0.994948	755	0	-0.61281
PVR	4	0.59195	0.73876	0.999996	863	2	0.29195	0.63955	0.63916	0.994948	756	0	0.29195
IGDCC3	4	0.75225	0.83388	0.999996	987	1	0.21734	0.63995	0.63955	0.994948	757	0	0.21734
EPHA1	4	0.95232	0.95206	0.999996	1126	0	0.71457	0.64035	0.63997	0.994948	758	0	0.71457
CDH5	4	0.14008	0.29706	0.971479	338	2	-0.62218	0.64196	0.64164	0.994948	759	0	-0.62218
CLSTN3	4	0.80149	0.85364	0.999996	1008	1	0.32709	0.64236	0.64211	0.994948	760	0	0.32709
PTPRT	4	0.52275	0.6858	0.999996	790	2	0.28269	0.64435	0.64414	0.994948	761	0	0.28269
MYEOV	4	0.5086	0.67505	0.999996	784	1	0.50388	0.64514	0.64495	0.994948	762	0	0.50388
PDGFRA	4	0.44209	0.62536	0.997824	728	1	0.74495	0.64554	0.64528	0.994948	763	0	0.74495
KDR	4	0.54467	0.70209	0.999996	812	2	-0.19674	0.64752	0.64702	0.994948	764	0	-0.19674
C1orf43	4	0.089953	0.22023	0.971479	258	3	-1.0501	0.64831	0.64786	0.994948	765	0	-1.0501
NECTIN1	4	0.066636	0.18123	0.964269	221	3	-1.0021	0.6491	0.64872	0.994948	766	0	-1.0021
CR2	4	0.037055	0.11032	0.922477	142	2	-0.12396	0.64989	0.64948	0.994948	767	0	-0.12396
TDGF1	4	0.22585	0.41825	0.971479	494	2	-0.54527	0.65067	0.65042	0.994948	768	0	-0.54527
TLR10	4	0.52463	0.68708	0.999996	793	1	0.11841	0.65107	0.65081	0.994948	769	0	0.11841
LYPD6B	4	0.090493	0.22105	0.971479	259	2	-0.072056	0.65263	0.65239	0.994948	770	0	-0.072056
RELT	4	0.21256	0.40087	0.971479	467	2	-0.34098	0.65302	0.65273	0.994948	771	0	-0.34098
NGFR	4	0.18082	0.35669	0.971479	418	3	-0.98162	0.6538	0.65355	0.994948	772	0	-0.98162
ANTXR2	4	0.016955	0.054104	0.762434	84	2	-0.80993	0.65419	0.6539	0.994948	773	0	-0.80993
BTN3A1	4	0.6746	0.8024	0.999996	944	2	0.31616	0.65691	0.65648	0.994948	774	0	0.31616
TREML1	4	0.11893	0.26465	0.971479	305	2	-0.57278	0.65807	0.65776	0.994948	775	0	-0.57278
PEAR1	4	0.29438	0.50807	0.996687	595	1	0.4954	0.65846	0.65806	0.994948	776	0	0.4954
EFNB2	4	0.01204	0.038863	0.671075	54	3	-0.8464	0.65923	0.65884	0.994948	777	0	-0.8464
TNFRSF9	4	0.67919	0.80614	0.999996	950	2	0.45415	0.66	0.65964	0.994948	778	0	0.45415
DLK2	4	0.22233	0.41364	0.971479	489	2	-0.42216	0.66077	0.66037	0.994948	779	0	-0.42216
PCDHGA8	4	0.6386	0.77421	0.999996	904	2	-0.073453	0.66268	0.66202	0.994948	780	0	-0.073453
SDC3	4	0.66165	0.7924	0.999996	926	2	0.41074	0.66307	0.66242	0.994948	781	0	0.41074
DLK1	4	0.20244	0.38693	0.971479	451	3	-0.71239	0.66345	0.66274	0.994948	782	0	-0.71239
PRNP	4	0.65185	0.78442	0.999996	916	1	0.93202	0.66421	0.66344	0.994948	783	0	0.93202
CD109	4	0.67846	0.8055	0.999996	948	1	0.49164	0.66497	0.66431	0.994948	784	0	0.49164
TNFRSF17	4	0.44598	0.62804	0.997824	736	1	0.79692	0.66535	0.6647	0.994948	785	0	0.79692
ADAM23	4	0.054097	0.15385	0.953394	191	2	-0.77795	0.66573	0.66509	0.994948	786	0	-0.77795
PIK3IP1	4	0.30201	0.51794	0.996687	606	2	-0.21759	0.66687	0.66625	0.994948	787	0	-0.21759
MOG	4	0.030778	0.093501	0.882325	125	3	-2.1121	0.66763	0.66698	0.994948	788	0	-2.1121
CD300A	4	0.14625	0.30612	0.971479	350	3	-0.56261	0.67102	0.67041	0.994948	789	0	-0.56261
PCDHGA4	4	0.082967	0.2085	0.971479	246	3	-1.2302	0.67289	0.67238	0.994948	790	0	-1.2302
SUSD4	4	0.68974	0.81322	0.999996	958	1	0.31001	0.67326	0.67278	0.994948	791	0	0.31001
ADAM22	4	0.66031	0.79142	0.999996	924	2	0.33645	0.67438	0.67381	0.994948	792	0	0.33645
RTN4R	4	0.32382	0.53925	0.997824	633	2	-0.084287	0.67513	0.67467	0.994948	793	0	-0.084287
ADGRA2	4	0.65527	0.78706	0.999996	919	2	0.1404	0.6755	0.67499	0.994948	794	0	0.1404
CD226	4	0.01204	0.038863	0.671075	62	2	-0.39723	0.67624	0.67575	0.994948	795	0	-0.39723
ROBO1	4	0.6529	0.78518	0.999996	917	2	0.2312	0.67698	0.67638	0.994948	796	0	0.2312
ITM2C	4	0.18383	0.36097	0.971479	423	3	-0.66659	0.67735	0.67668	0.994948	797	0	-0.66659
MSLN	4	0.61254	0.75414	0.999996	882	2	-0.030683	0.67772	0.67705	0.994948	798	0	-0.030683
SNPH	4	0.92567	0.92594	0.999996	1098	1	0.16371	0.67809	0.67743	0.994948	799	0	0.16371
ACVRL1	4	0.30878	0.5266	0.996687	618	3	-0.13208	0.67846	0.67785	0.994948	800	0	-0.13208
LRP8	4	0.047926	0.13865	0.933209	173	2	0.38259	0.6792	0.67857	0.994948	801	0	0.38259
IL2RG	4	0.82315	0.86358	0.999996	1016	1	0.43366	0.6803	0.6796	0.994948	802	0	0.43366
DNER	4	0.081191	0.20547	0.971479	244	3	-0.7128	0.6814	0.68064	0.994948	803	0	-0.7128
TMEM9B	4	0.17273	0.34527	0.971479	405	2	-0.62439	0.6825	0.68167	0.994948	804	0	-0.62439
PIANP	4	0.17684	0.35091	0.971479	413	3	-0.58372	0.68432	0.68351	0.994948	805	0	-0.58372
CD274	4	0.81304	0.85888	0.999996	1010	1	0.12511	0.68541	0.68455	0.994948	806	0	0.12511
HEPACAM2	4	0.096202	0.23004	0.971479	267	3	-0.84953	0.68686	0.68612	0.994948	807	0	-0.84953
ISLR2	4	0.092101	0.22352	0.971479	260	1	0.80885	0.69082	0.68997	0.994948	808	0	0.80885
IL17RD	4	0.22904	0.42268	0.971479	504	1	0.43606	0.69154	0.69073	0.994948	809	0	0.43606
SCN1B	4	0.3561	0.56255	0.997824	655	1	0.58687	0.69225	0.69166	0.994948	810	0	0.58687
CD93	4	0.14558	0.30516	0.971479	349	3	-0.95916	0.69261	0.69195	0.994948	811	0	-0.95916
Non-Targeting21	1	0.30724	0.30751	0.971479	616	1	-0.60542	0.69276	0.69399	0.994948	812	0	-0.60542
Non-Targeting20	1	0.30702	0.30729	0.971479	615	1	-0.98936	0.69298	0.69412	0.994948	813	0	-0.98936
ANTXR1	4	0.066113	0.18043	0.964269	220	1	0.18803	0.69403	0.69344	0.994948	814	0	0.18803
PRSS21	4	0.22978	0.42357	0.971479	508	3	-0.59921	0.69439	0.69379	0.994948	815	0	-0.59921
IL6R	4	0.26902	0.47494	0.980071	565	3	-0.11051	0.6951	0.6947	0.994948	816	0	-0.11051
CD34	4	0.8808	0.89402	0.999996	1055	1	0.47877	0.69616	0.69585	0.994948	817	0	0.47877
Non-Targeting18	1	0.30378	0.30412	0.971479	610	1	-1.0954	0.69622	0.69723	0.994948	818	0	-1.0954
CSF1R	4	0.30627	0.52349	0.996687	613	2	0.048913	0.69722	0.69706	0.994948	819	0	0.048913
PGBD5	4	0.29284	0.50592	0.996687	593	3	-0.58264	0.69792	0.69765	0.994948	820	0	-0.58264
ICOS	4	0.42402	0.61214	0.997824	714	2	0.038125	0.69827	0.69797	0.994948	821	0	0.038125
KIRREL2	4	0.93152	0.93104	0.999996	1106	1	0.45385	0.69898	0.69875	0.994948	822	0	0.45385
LY6G6F	4	0.094267	0.22709	0.971479	264	3	-0.82249	0.69933	0.69917	0.994948	823	0	-0.82249
CD96	4	0.039288	0.1162	0.933209	147	3	-1.3537	0.69968	0.69966	0.994948	824	0	-1.3537
CLEC10A	4	0.19354	0.37459	0.971479	436	3	-0.4426	0.70038	0.70047	0.994948	825	0	-0.4426
BST1	4	0.46379	0.64122	0.999996	756	2	0.10672	0.70178	0.70167	0.994948	826	0	0.10672
ST14	4	0.55498	0.70979	0.999996	824	2	-0.11538	0.70247	0.70234	0.994948	827	0	-0.11538
SEMA5A	4	0.68734	0.81246	0.999996	957	2	0.21899	0.70317	0.703	0.994948	828	0	0.21899
ENPEP	4	0.67394	0.80192	0.999996	942	2	0.16427	0.70525	0.70505	0.994948	829	0	0.16427
THY1	4	0.59945	0.74456	0.999996	872	2	-0.05892	0.70663	0.70637	0.994948	830	0	-0.05892
CD4	4	0.39907	0.59425	0.997824	692	2	0.1837	0.70869	0.70853	0.994948	831	0	0.1837
ALCAM	4	0.68214	0.80852	0.999996	953	2	0.37314	0.70937	0.70927	0.994948	832	0	0.37314
TYRO3	4	0.24035	0.43781	0.973668	526	1	0.15075	0.70971	0.70954	0.994948	833	0	0.15075
GLT8D2	4	0.54909	0.70545	0.999996	817	2	-0.13365	0.71006	0.70986	0.994948	834	0	-0.13365
TMEM108	4	0.46074	0.63888	0.999996	754	2	-0.0034437	0.71142	0.71141	0.994948	835	0	-0.0034437
MPIG6B	4	0.67427	0.80215	0.999996	943	2	0.23155	0.71176	0.71177	0.994948	836	0	0.23155
SIGLEC6	4	0.71379	0.82122	0.999996	967	1	0.027186	0.7121	0.71216	0.994948	837	0	0.027186
Non-Targeting3	1	0.28693	0.28727	0.971479	585	1	-0.65153	0.71307	0.71413	0.994948	838	0	-0.65153
TNFRSF19	4	0.14827	0.30903	0.971479	356	3	-0.89002	0.71312	0.7132	0.994948	839	0	-0.89002
LSR	4	0.1476	0.308	0.971479	355	3	-0.72999	0.71447	0.71466	0.994948	840	0	-0.72999
TNFRSF14	4	0.255	0.45709	0.976211	547	2	-0.068247	0.71514	0.71534	0.994948	841	0	-0.068247
VASN	4	0.48275	0.65517	0.999996	766	1	0.53106	0.71548	0.71566	0.994948	842	0	0.53106
ITLN1	4	0.0027458	0.0095823	0.671075	10	3	-4.2482	0.71615	0.71626	0.994948	843	0	-4.2482
CLEC5A	4	0.22866	0.42211	0.971479	502	3	-0.42941	0.71682	0.71706	0.994948	844	0	-0.42941
SPACA4	4	0.16043	0.32683	0.971479	378	2	-0.47101	0.71749	0.71762	0.994948	845	0	-0.47101
FCER1A	4	0.079176	0.20209	0.971479	242	2	0.14565	0.71783	0.71793	0.994948	846	0	0.14565
Non-Targeting6	1	0.28153	0.28169	0.971479	580	1	-0.85686	0.71847	0.7197	0.994948	847	0	-0.85686
SGCZ	4	0.063649	0.17598	0.956683	217	3	-0.72074	0.7185	0.71872	0.994948	848	0	-0.72074
HFE	4	0.74982	0.83312	0.999996	984	1	0.36708	0.71883	0.719	0.994948	849	0	0.36708
LY75	4	0.048884	0.14089	0.933209	177	3	-0.59578	0.72049	0.72067	0.994948	850	0	-0.59578
PDCD1	4	0.25139	0.45205	0.97422	542	3	-0.1886	0.72083	0.72106	0.994948	851	0	-0.1886
ICAM1	4	0.10756	0.24792	0.971479	286	3	-0.9465	0.72116	0.72139	0.994948	852	0	-0.9465
PTPRB	4	0.77111	0.84117	0.999996	994	1	0.53889	0.72248	0.72275	0.994948	853	0	0.53889
ROR2	4	0.0088394	0.02907	0.671075	35	2	-4.033	0.72281	0.72313	0.994948	854	0	-4.033
LRRC32	4	0.047331	0.1371	0.933209	171	3	-1.3177	0.72314	0.72345	0.994948	855	0	-1.3177
TMEM27	4	0.22128	0.41246	0.971479	484	2	-0.84736	0.72347	0.72378	0.994948	856	0	-0.84736
ERBB4	4	0.60407	0.74797	0.999996	876	2	0.20855	0.72413	0.72446	0.994948	857	0	0.20855
EDA2R	4	0.16832	0.33874	0.971479	396	2	0.20954	0.72446	0.72476	0.994948	858	0	0.20954
PTPRG	4	0.82149	0.86283	0.999996	1013	1	0.30363	0.72675	0.72699	0.994948	859	0	0.30363
CD3D	4	0.1162	0.26058	0.971479	295	3	-0.95406	0.72708	0.72729	0.994948	860	0	-0.95406
ERBB2	4	0.076772	0.19824	0.971479	239	3	-0.81914	0.72968	0.72981	0.994948	861	0	-0.81914
SIGLEC12	4	0.30911	0.52706	0.996687	620	3	-0.26297	0.73065	0.73074	0.994948	862	0	-0.26297
LINC00301	4	0.64612	0.77994	0.999996	908	2	0.24467	0.73162	0.73178	0.994948	863	0	0.24467
LRFN5	4	0.35919	0.56482	0.997824	659	2	-0.077839	0.73194	0.73214	0.994948	864	0	-0.077839
IL6ST	4	0.14552	0.30514	0.971479	348	2	-0.21715	0.73258	0.73264	0.994948	865	0	-0.21715
VSIG1	4	0.14872	0.30969	0.971479	357	3	-0.75192	0.7329	0.7329	0.994948	866	0	-0.75192
PRRG3	4	0.88732	0.8981	0.999996	1060	1	0.42013	0.73386	0.73384	0.994948	867	0	0.42013
IGF1R	4	0.062003	0.1729	0.956683	212	3	-0.80555	0.73418	0.7341	0.994948	868	0	-0.80555
SIGLEC7	4	0.21464	0.40369	0.971479	471	2	-0.52883	0.7345	0.73443	0.994948	869	0	-0.52883
VSIR	4	0.92641	0.92657	0.999996	1099	1	0.31454	0.73482	0.73487	0.994948	870	0	0.31454
BACE1	4	0.16304	0.33086	0.971479	384	2	0.0029215	0.73705	0.73698	0.994948	871	0	0.0029215
CD84	4	0.29854	0.51344	0.996687	600	3	-0.36104	0.73768	0.73761	0.994948	872	0	-0.36104
CD3E	4	0.92714	0.92719	0.999996	1101	1	0.61965	0.738	0.73796	0.994948	873	0	0.61965
CEACAM3	4	0.2006	0.3844	0.971479	449	3	-0.3585	0.73926	0.73923	0.994948	874	0	-0.3585
UNC5A	4	0.11202	0.25469	0.971479	289	2	-0.31362	0.73958	0.73947	0.994948	875	0	-0.31362
MUSK	4	0.56194	0.71519	0.999996	832	2	-0.11366	0.74365	0.74369	0.994948	876	0	-0.11366
SLITRK3	4	0.035327	0.10541	0.8921	138	2	-1.7042	0.74427	0.74421	0.994948	877	0	-1.7042
GPC1	4	0.15926	0.32514	0.971479	374	2	-0.17202	0.74613	0.7462	0.994948	878	0	-0.17202
TPBG	4	0.23117	0.42546	0.971479	510	1	0.611	0.74675	0.74672	0.994948	879	0	0.611
CD276	4	0.46341	0.64088	0.999996	755	2	-0.26393	0.74736	0.74728	0.994948	880	0	-0.26393
LINGO3	4	0.034533	0.10346	0.8921	137	1	0.28775	0.74829	0.74823	0.994948	881	0	0.28775
PTPRN	4	0.14336	0.30198	0.971479	345	3	-0.94694	0.7489	0.74886	0.994948	882	0	-0.94694
SGCE	4	0.39611	0.59199	0.997824	689	1	0.22038	0.74982	0.74971	0.994948	883	0	0.22038
LRIT3	4	0.50813	0.67479	0.999996	783	2	0.13453	0.75073	0.75061	0.994948	884	0	0.13453
PCDHB13	4	0.78205	0.84553	0.999996	999	1	0.32816	0.75104	0.75084	0.994948	885	0	0.32816
LTBR	4	0.66898	0.79789	0.999996	935	2	0.24029	0.75134	0.75119	0.994948	886	0	0.24029
TMEM95	4	0.11911	0.26499	0.971479	306	2	-0.083268	0.75195	0.75172	0.994948	887	0	-0.083268
SIGLEC10	4	0.22303	0.41451	0.971479	490	3	-0.60921	0.75225	0.75199	0.994948	888	0	-0.60921
Non-Targeting32	1	0.24762	0.2479	0.971479	536	1	-1.2307	0.75238	0.75398	0.994948	889	0	-1.2307
DSCAML1	4	0.13086	0.2831	0.971479	327	3	-0.95966	0.75256	0.75235	0.994948	890	0	-0.95966
PTCRA	4	0.63517	0.77154	0.999996	901	2	0.1084	0.75286	0.75269	0.994948	891	0	0.1084
TNFSF9	4	0.30238	0.51842	0.996687	607	2	-0.010568	0.75316	0.75298	0.994948	892	0	-0.010568
CDHR1	4	0.0038607	0.013258	0.671075	15	2	-0.36024	0.75407	0.75381	0.994948	893	0	-0.36024
TRIL	4	0.95723	0.95684	0.999996	1132	0	0.62472	0.75467	0.75441	0.994948	894	0	0.62472
PCSK4	4	0.94227	0.94172	0.999996	1116	0	0.17987	0.75617	0.75581	0.994948	895	0	0.17987
CRB2	4	0.602	0.74654	0.999996	873	1	0.39796	0.75707	0.75664	0.994948	896	0	0.39796
SHISA2	4	0.85512	0.87948	0.999996	1038	1	0.39468	0.75767	0.75726	0.994948	897	0	0.39468
PCDHA13	4	0.012688	0.040883	0.675098	72	3	-1.838	0.75797	0.75765	0.994948	898	0	-1.838
TNFRSF10B	4	0.57613	0.72606	0.999996	847	2	-0.089331	0.75856	0.75824	0.994948	899	0	-0.089331
OSMR	4	0.011444	0.037332	0.671075	45	3	-1.6676	0.75886	0.75855	0.994948	900	0	-1.6676
TMEM207	4	0.34468	0.55475	0.997824	647	2	-0.27672	0.75946	0.75927	0.994948	901	0	-0.27672
RAMP3	4	0.94135	0.94078	0.999996	1115	0	0.39595	0.76094	0.76105	0.994948	902	0	0.39595
IL22RA1	4	0.05945	0.16722	0.956683	205	3	-1.643	0.76123	0.76138	0.994948	903	0	-1.643
APOO	4	0.10491	0.2437	0.971479	280	3	-0.89955	0.76329	0.76347	0.994948	904	0	-0.89955
SIGLEC9	4	0.43855	0.62292	0.997824	725	2	-0.12126	0.76358	0.76376	0.994948	905	0	-0.12126
MFAP3	4	0.87327	0.88957	0.999996	1050	1	0.16656	0.76475	0.76488	0.994948	906	0	0.16656
KIR3DL2	4	0.0047986	0.016222	0.671075	20	2	-0.49228	0.76504	0.76524	0.994948	907	0	-0.49228
CD177	4	0.59803	0.74346	0.999996	871	2	0.24347	0.76679	0.76705	0.994948	908	0	0.24347
LILRB2	4	0.96645	0.966	0.999996	1142	0	0.52712	0.76737	0.76765	0.994948	909	0	0.52712
TARM1	4	0.21209	0.40026	0.971479	465	3	-0.76668	0.76766	0.76794	0.994948	910	0	-0.76668
BMPR2	4	0.19655	0.37899	0.971479	442	2	0.012021	0.76881	0.76904	0.994948	911	0	0.012021
BTN2A2	4	0.16493	0.33365	0.971479	388	2	-0.79972	0.76996	0.77011	0.994948	912	0	-0.79972
FCGR1A	4	0.0010713	0.0040275	0.671075	3	3	-2.2608	0.77111	0.77122	0.994948	913	0	-2.2608
SERPINB7	4	0.028629	0.087449	0.864373	120	3	-0.62995	0.77225	0.77233	0.994948	914	0	-0.62995
ILDR2	4	0.2159	0.40546	0.971479	474	3	-0.43682	0.7731	0.7734	0.994948	915	0	-0.43682
LRFN2	4	0.096881	0.23106	0.971479	269	3	-1.0308	0.77367	0.77391	0.994948	916	0	-1.0308
PMEL	4	0.23612	0.43213	0.971479	522	2	-0.082209	0.77452	0.77481	0.994948	917	0	-0.082209
TREML4	4	0.16757	0.33774	0.971479	394	2	-0.085286	0.77649	0.77681	0.994948	918	0	-0.085286
ZP1	4	0.098767	0.23399	0.971479	271	3	-0.72436	0.77677	0.77702	0.994948	919	0	-0.72436
GP1BB	4	0.29505	0.50897	0.996687	596	3	-0.19963	0.77705	0.77737	0.994948	920	0	-0.19963
EPHA7	4	0.3672	0.57088	0.997824	668	2	-0.25922	0.77845	0.77861	0.994948	921	0	-0.25922
BTN2A3P	4	0.0074791	0.024732	0.671075	30	3	-4.4055	0.77984	0.78	0.994948	922	0	-4.4055
PTPRH	4	0.01204	0.038863	0.671075	53	3	-0.46684	0.78012	0.78028	0.994948	923	0	-0.46684
FCMR	4	0.21892	0.4096	0.971479	479	3	-0.45635	0.78067	0.78083	0.994948	924	0	-0.45635
APP	4	0.50361	0.67129	0.999996	779	2	0.17144	0.7815	0.78166	0.994948	925	0	0.17144
PRSS8	4	0.20271	0.38733	0.971479	452	3	-0.49834	0.78178	0.78189	0.994948	926	0	-0.49834
HEG1	4	0.55718	0.71166	0.999996	828	2	-0.15346	0.78205	0.78213	0.994948	927	0	-0.15346
CD27	4	0.93841	0.93785	0.999996	1111	0	0.17054	0.7837	0.78381	0.994948	928	0	0.17054
IL1RAPL1	4	0.5502	0.7063	0.999996	818	2	-0.055646	0.78398	0.78414	0.994948	929	0	-0.055646
PTK7	4	0.59017	0.73737	0.999996	860	2	0.10547	0.78452	0.78471	0.994948	930	0	0.10547
FLT4	4	0.30814	0.52576	0.996687	617	3	-0.21337	0.78507	0.78528	0.994948	931	0	-0.21337
PTPRZ1	4	0.2214	0.41269	0.971479	485	3	-0.19236	0.78534	0.78549	0.994948	932	0	-0.19236
PTPRK	4	0.55167	0.70736	0.999996	821	2	-0.20723	0.78589	0.78606	0.994948	933	0	-0.20723
MILR1	4	0.26449	0.46918	0.978085	559	3	-0.34276	0.7867	0.7869	0.994948	934	0	-0.34276
PCDH10	4	0.2467	0.4463	0.97422	534	3	-0.51572	0.78751	0.78786	0.994948	935	0	-0.51572
NOTCH1	4	0.43198	0.61815	0.997824	722	2	-0.10427	0.78805	0.78842	0.994948	936	0	-0.10427
BTNL2	4	0.1558	0.31986	0.971479	370	3	-0.86569	0.78886	0.78912	0.994948	937	0	-0.86569
SORT1	4	0.27666	0.48517	0.984402	576	3	-0.11167	0.7894	0.78973	0.994948	938	0	-0.11167
CDH15	4	0.056556	0.15989	0.956177	196	3	-1.1336	0.79021	0.79062	0.994948	939	0	-1.1336
EPHA8	4	0.17358	0.34644	0.971479	407	3	-0.60206	0.79074	0.79125	0.994948	940	0	-0.60206
VCAM1	4	0.030319	0.092184	0.882325	123	3	-0.5943	0.79207	0.79262	0.994948	941	0	-0.5943
CD1C	4	0.19406	0.37536	0.971479	438	3	-0.54046	0.79314	0.79372	0.994948	942	0	-0.54046
TMPRSS11D	4	0.02403	0.074311	0.820276	105	3	-4.3126	0.79393	0.79445	0.994948	943	0	-4.3126
CX3CL1	4	0.01204	0.038863	0.671075	55	1	0.18903	0.79446	0.795	0.994948	944	0	0.18903
BMP10	4	0.080393	0.20418	0.971479	243	3	-0.57777	0.79525	0.79568	0.994948	945	0	-0.57777
SELE	4	0.26464	0.46942	0.978085	560	2	-0.3761	0.79604	0.79645	0.994948	946	0	-0.3761
DLL1	4	0.67139	0.79979	0.999996	941	1	0.23024	0.79656	0.79708	0.994948	947	0	0.23024
CR1	4	0.56576	0.71812	0.999996	837	1	0.25781	0.7976	0.79818	0.994948	948	0	0.25781
GLIPR1	4	0.23803	0.43504	0.973668	523	3	-0.31608	0.79812	0.79877	0.994948	949	0	-0.31608
LDLRAD4	4	0.45501	0.6349	0.997824	751	2	-0.04319	0.79864	0.79929	0.994948	950	0	-0.04319
CNTNAP2	4	0.048758	0.14059	0.933209	176	2	-0.095706	0.7989	0.79952	0.994948	951	0	-0.095706
BAMBI	4	0.14013	0.29717	0.971479	339	3	-0.80084	0.79916	0.79972	0.994948	952	0	-0.80084
EPHB3	4	0.88899	0.8991	0.999996	1065	1	0.42292	0.79968	0.80021	0.994948	953	0	0.42292
Non-Targeting13	1	0.1986	0.19816	0.971479	444	1	-0.99295	0.8014	0.80306	0.994948	954	0	-0.99295
CNTNAP5	4	0.096556	0.23057	0.971479	268	3	-0.81022	0.80149	0.80188	0.994948	955	0	-0.81022
GP2	4	0.019733	0.061753	0.778895	92	3	-3.2287	0.802	0.80237	0.994948	956	0	-3.2287
PCDHGC4	4	0.30653	0.52386	0.996687	614	3	-0.22981	0.80404	0.80447	0.994948	957	0	-0.22981
LRFN3	4	0.29968	0.51485	0.996687	601	2	-0.62061	0.80455	0.80499	0.994948	958	0	-0.62061
HEPHL1	4	0.17438	0.34755	0.971479	408	3	-0.97187	0.80506	0.80538	0.994948	959	0	-0.97187
TMEM59	4	0.048386	0.1397	0.933209	175	3	-2.0475	0.80531	0.80565	0.994948	960	0	-2.0475
ICOSLG	4	0.20084	0.38474	0.971479	450	2	-0.62148	0.80683	0.80719	0.994948	961	0	-0.62148
ICAM2	4	0.077551	0.19945	0.971479	241	2	-0.25446	0.80758	0.80798	0.994948	962	0	-0.25446
MCEMP1	4	0.50135	0.66955	0.999996	777	2	-0.042619	0.80958	0.81006	0.994948	963	0	-0.042619
CNTN4	4	0.042157	0.12377	0.933209	154	3	-1.3918	0.80983	0.81037	0.994948	964	0	-1.3918
DSG3	4	0.024481	0.075454	0.820276	108	2	-0.85453	0.81107	0.81167	0.994948	965	0	-0.85453
NLGN4X	4	0.21117	0.39915	0.971479	463	2	-0.56546	0.81206	0.8127	0.994948	966	0	-0.56546
KIR2DL1	4	0.72838	0.82604	0.999996	973	1	0.22586	0.81255	0.81323	0.994948	967	0	0.22586
ADAM33	4	0.33408	0.54699	0.997824	641	2	0.021901	0.81402	0.81499	0.994948	968	0	0.021901
LRRC38	4	0.016574	0.052854	0.761601	83	3	-1.5868	0.81597	0.81688	0.994948	969	0	-1.5868
MME	4	0.01204	0.038863	0.671075	52	3	-0.68099	0.81743	0.8185	0.994948	970	0	-0.68099
LRRC37B	4	0.10727	0.24742	0.971479	285	2	-0.52429	0.81815	0.8192	0.994948	971	0	-0.52429
SLITRK2	4	0.18697	0.36571	0.971479	427	2	-0.59748	0.81911	0.82013	0.994948	972	0	-0.59748
NCSTN	4	0.0028907	0.010153	0.671075	11	3	-2.3945	0.81959	0.82054	0.994948	973	0	-2.3945
CDH6	4	0.16975	0.34094	0.971479	397	3	-0.36481	0.82126	0.82229	0.994948	974	0	-0.36481
CD99	4	0.22922	0.42289	0.971479	505	3	-0.47437	0.82197	0.82304	0.994948	975	0	-0.47437
KIR2DL4	4	0.01204	0.038863	0.671075	51	3	-0.82457	0.82456	0.82554	0.994948	976	0	-0.82457
C14orf37	4	0.025294	0.077821	0.820276	112	3	-1.1949	0.82479	0.82572	0.994948	977	0	-1.1949
CD80	4	0.27146	0.47819	0.980071	569	3	-0.21787	0.82573	0.82646	0.994948	978	0	-0.21787
LRRTM2	4	0.54393	0.70145	0.999996	811	2	-0.050062	0.82642	0.82719	0.994948	979	0	-0.050062
SUSD2	4	0.25373	0.45533	0.97422	545	2	-0.47996	0.82666	0.82739	0.994948	980	0	-0.47996
EVI2B	4	0.18484	0.36255	0.971479	425	3	-0.44023	0.82712	0.82795	0.994948	981	0	-0.44023
FCGR3B	4	0.67883	0.80579	0.999996	949	1	0.35729	0.82735	0.82821	0.994948	982	0	0.35729
EVI2A	4	0.17932	0.35444	0.971479	417	3	-0.40664	0.82781	0.82861	0.994948	983	0	-0.40664
CATSPERD	4	0.10478	0.24354	0.971479	279	3	-1.0365	0.82874	0.82947	0.994948	984	0	-1.0365
FASLG	4	0.12422	0.27321	0.971479	312	3	-0.76914	0.8292	0.82983	0.994948	985	0	-0.76914
MANSC1	4	0.01204	0.038863	0.671075	65	3	-1.2601	0.82965	0.83031	0.994948	986	0	-1.2601
CD86	4	0.0079159	0.026181	0.671075	31	3	-1.7346	0.82988	0.83052	0.994948	987	0	-1.7346
PECAM1	4	0.22725	0.42011	0.971479	499	3	-0.31682	0.83011	0.83078	0.994948	988	0	-0.31682
NETO2	4	0.60549	0.74909	0.999996	878	2	-0.10008	0.83148	0.83202	0.994948	989	0	-0.10008
SCARF1	4	0.17806	0.35252	0.971479	416	1	0.25159	0.83171	0.83223	0.994948	990	0	0.25159
PCDHGA11	4	0.21481	0.40396	0.971479	472	3	-0.45537	0.83261	0.83306	0.994948	991	0	-0.45537
SMIM14	4	0.18993	0.36951	0.971479	433	3	-0.40313	0.83329	0.83374	0.994948	992	0	-0.40313
TNFRSF4	4	0.1351	0.28959	0.971479	331	3	-0.97124	0.83419	0.83473	0.994948	993	0	-0.97124
SEL1L3	4	0.49321	0.6632	0.999996	769	2	0.097515	0.83486	0.83528	0.994948	994	0	0.097515
RTN4RL1	4	0.0068608	0.022753	0.671075	29	3	-5.5707	0.83576	0.83603	0.994948	995	0	-5.5707
Non-Targeting41	1	0.1621	0.16182	0.956177	382	1	-1.804	0.8379	0.83845	0.994948	996	0	-1.804
CD58	4	0.040825	0.12028	0.933209	149	2	-0.6875	0.83863	0.83905	0.994948	997	0	-0.6875
PI16	4	0.4443	0.62685	0.997824	733	2	-0.1302	0.83929	0.83967	0.994948	998	0	-0.1302
TNFRSF1B	4	0.018519	0.058276	0.773202	90	2	-0.86214	0.84039	0.84084	0.994948	999	0	-0.86214
KLRA1P	4	0.058917	0.16595	0.956683	203	3	-1.2391	0.84147	0.84201	0.994948	1000	0	-1.2391
UPK3BL1	4	0.24758	0.44744	0.97422	535	3	-0.34639	0.84191	0.84248	0.994948	1001	0	-0.34639
CLSTN2	4	0.26427	0.46887	0.978085	558	2	-0.46999	0.84256	0.84309	0.994948	1002	0	-0.46999
C1orf159	4	0.42513	0.61305	0.997824	716	2	-0.20026	0.84342	0.844	0.994948	1003	0	-0.20026
EPHA3	4	0.62513	0.76377	0.999996	895	2	0.024154	0.84428	0.84484	0.994948	1004	0	0.024154
ZP4	4	0.045946	0.13348	0.933209	167	3	-1.5474	0.84598	0.84646	0.994948	1005	0	-1.5474
IGSF9	4	0.80404	0.85474	0.999996	1009	1	0.11675	0.84641	0.84692	0.994948	1006	0	0.11675
NCAM2	4	0.067496	0.18267	0.964269	222	3	-1.1551	0.84746	0.84809	0.994948	1007	0	-1.1551
CADM3	4	0.070855	0.1881	0.964269	228	3	-1.2467	0.84873	0.84936	0.994948	1008	0	-1.2467
IL17RE	4	0.035359	0.10548	0.8921	139	3	-2.0953	0.84894	0.84954	0.994948	1009	0	-2.0953
ERMAP	4	0.01204	0.038863	0.671075	57	2	-0.35098	0.84956	0.85007	0.994948	1010	0	-0.35098
HBEGF	4	0.30525	0.52209	0.996687	611	3	-0.10325	0.84977	0.8503	0.994948	1011	0	-0.10325
QSOX1	4	0.055398	0.15714	0.956177	192	3	-0.82408	0.84998	0.85054	0.994948	1012	0	-0.82408
CRB1	4	0.6069	0.75007	0.999996	879	2	0.090364	0.85123	0.85177	0.994948	1013	0	0.090364
TMEM190	4	0.046259	0.1345	0.933209	168	2	-0.085407	0.85205	0.85262	0.994948	1014	0	-0.085407
GLIPR1L2	4	0.33594	0.54842	0.997824	642	2	-0.31777	0.85226	0.85277	0.994948	1015	0	-0.31777
CRTAM	4	0.22224	0.41352	0.971479	488	3	-0.26708	0.85308	0.8537	0.994948	1016	0	-0.26708
SDK1	4	0.2438	0.44252	0.97422	531	3	-0.36066	0.8541	0.8548	0.994948	1017	0	-0.36066
LYPD1	4	0.064471	0.1775	0.960598	218	2	-0.0059033	0.85471	0.85529	0.994948	1018	0	-0.0059033
LRFN4	4	0.31104	0.52955	0.996687	623	3	-0.011316	0.85673	0.85726	0.994948	1019	0	-0.011316
KIAA0319L	4	0.23233	0.42705	0.971479	513	3	-0.39704	0.85694	0.85746	0.994948	1020	0	-0.39704
C2orf82	4	0.093707	0.2262	0.971479	263	1	0.26559	0.85874	0.85918	0.994948	1021	0	0.26559
TMEM158	4	0.20724	0.39344	0.971479	458	3	-0.60401	0.86032	0.86075	0.994948	1022	0	-0.60401
ADAM8	4	0.88883	0.89899	0.999996	1064	1	0.1381	0.86131	0.86151	0.994948	1023	0	0.1381
SHISA4	4	0.22198	0.41326	0.971479	487	2	-0.81102	0.8615	0.86176	0.994948	1024	0	-0.81102
NRP1	4	0.37754	0.57823	0.997824	675	2	-0.35314	0.86229	0.86272	0.994948	1025	0	-0.35314
LYPD6	4	0.78913	0.84857	0.999996	1002	1	0.12994	0.86384	0.86414	0.994948	1026	0	0.12994
IL1R2	4	0.20324	0.38796	0.971479	455	3	-0.74003	0.86481	0.86512	0.994948	1027	0	-0.74003
MUC13	4	0.24875	0.44884	0.97422	538	3	-0.47652	0.86538	0.86561	0.994948	1028	0	-0.47652
ROR1	4	0.056225	0.15903	0.956177	195	3	-1.1943	0.86577	0.86597	0.994948	1029	0	-1.1943
SORCS1	4	0.032139	0.097276	0.882325	129	3	-1.3739	0.86596	0.86618	0.994948	1030	0	-1.3739
LILRB4	4	0.43127	0.61757	0.997824	721	2	-0.24431	0.86615	0.86646	0.994948	1031	0	-0.24431
CNTNAP3	4	0.88833	0.89874	0.999996	1063	1	0.019684	0.86691	0.86722	0.994948	1032	0	0.019684
IL17RA	4	0.34421	0.55453	0.997824	646	2	-0.074793	0.8671	0.8674	0.994948	1033	0	-0.074793
TMIGD2	4	0.14536	0.30491	0.971479	347	3	-0.96509	0.86748	0.86776	0.994948	1034	0	-0.96509
MIGA1	4	0.58946	0.73674	0.999996	858	2	0.033598	0.86843	0.86874	0.994948	1035	0	0.033598
PCDH9	4	0.10696	0.24695	0.971479	284	3	-0.8468	0.86937	0.86955	0.994948	1036	0	-0.8468
KIR2DL3	4	0.01204	0.038863	0.671075	49	3	-0.57248	0.86956	0.86969	0.994948	1037	0	-0.57248
MPZL1	4	0.20806	0.39481	0.971479	460	3	-0.8305	0.86993	0.87015	0.994948	1038	0	-0.8305
LY6H	4	0.18232	0.35895	0.971479	421	3	-1.0426	0.87049	0.87074	0.994948	1039	0	-1.0426
TNFRSF21	4	0.49569	0.66517	0.999996	770	2	-0.20694	0.87105	0.87132	0.994948	1040	0	-0.20694
Non-Targeting29	1	0.12797	0.1287	0.933209	321	1	-1.9418	0.87203	0.87253	0.994948	1041	0	-1.9418
LRTM1	4	0.031856	0.096547	0.882325	127	3	-1.7317	0.87253	0.8729	0.994948	1042	0	-1.7317
LRRN2	4	0.033572	0.10093	0.884115	135	2	-1.1599	0.8729	0.87328	0.994948	1043	0	-1.1599
LRRTM1	4	0.42436	0.61245	0.997824	715	2	-0.40623	0.87327	0.87358	0.994948	1044	0	-0.40623
GAS1	4	0.21953	0.41016	0.971479	480	2	-0.56045	0.87363	0.87388	0.994948	1045	0	-0.56045
PRSS55	4	0.025088	0.077234	0.820276	111	2	-1.063	0.87382	0.87403	0.994948	1046	0	-1.063
NPDC1	4	0.24041	0.43788	0.973668	527	2	-0.78469	0.874	0.87422	0.994948	1047	0	-0.78469
F3	4	0.16682	0.33656	0.971479	391	3	-0.42544	0.87509	0.8754	0.994948	1048	0	-0.42544
IGSF21	4	0.094509	0.22744	0.971479	265	3	-1.1136	0.87527	0.87561	0.994948	1049	0	-1.1136
MRC2	4	0.072796	0.1913	0.964269	233	3	-0.97735	0.87636	0.87673	0.994948	1050	0	-0.97735
LRRC66	4	0.046662	0.13546	0.933209	169	3	-2.0361	0.87744	0.87762	0.994948	1051	0	-2.0361
C4orf32	4	0.056894	0.1607	0.956177	197	3	-1.3525	0.87797	0.87811	0.994948	1052	0	-1.3525
THBD	4	0.087253	0.2158	0.971479	253	3	-1.5598	0.87815	0.8783	0.994948	1053	0	-1.5598
ACE2	4	0.067754	0.18309	0.964269	223	2	-0.63894	0.87833	0.87853	0.994948	1054	0	-0.63894
LRFN1	4	0.18815	0.3673	0.971479	431	3	-0.45184	0.87886	0.8791	0.994948	1055	0	-0.45184
CD1D	4	0.13733	0.29285	0.971479	336	3	-0.65004	0.87904	0.87927	0.994948	1056	0	-0.65004
LILRB5	4	0.11719	0.26211	0.971479	300	3	-0.97469	0.88027	0.88051	0.994948	1057	0	-0.97469
ACVR2B	4	0.23574	0.43162	0.971479	521	3	-0.51408	0.88115	0.88148	0.994948	1058	0	-0.51408
LTK	4	0.070559	0.18759	0.964269	226	3	-1.5187	0.88202	0.88223	0.994948	1059	0	-1.5187
NRN1	4	0.17734	0.35153	0.971479	415	3	-0.53835	0.88254	0.88276	0.994948	1060	0	-0.53835
TXNDC15	4	0.29664	0.51095	0.996687	598	3	-0.35699	0.88341	0.88368	0.994948	1061	0	-0.35699
ADAM12	4	0.26756	0.47307	0.980071	564	2	-0.38683	0.88478	0.88491	0.994948	1062	0	-0.38683
CDH17	4	0.38958	0.58728	0.997824	683	2	-0.23806	0.88546	0.88564	0.994948	1063	0	-0.23806
TNFRSF8	4	0.18107	0.35709	0.971479	419	3	-0.50726	0.88732	0.88744	0.994948	1064	0	-0.50726
EPHB4	4	0.024784	0.076306	0.820276	110	3	-4.7035	0.88833	0.88856	0.994948	1065	0	-4.7035
TMEM59L	4	0.2295	0.42327	0.971479	506	3	-0.65549	0.88849	0.88867	0.994948	1066	0	-0.65549
IFNAR2	4	0.3089	0.52681	0.996687	619	2	0.042015	0.88916	0.88936	0.994948	1067	0	0.042015
PLXND1	4	0.14737	0.30768	0.971479	354	3	-0.61691	0.88933	0.88955	0.994948	1068	0	-0.61691
PLXDC1	4	0.32897	0.54315	0.997824	637	1	0.12717	0.88999	0.89023	0.994948	1069	0	0.12717
ART1	4	0.01204	0.038863	0.671075	60	3	-1.3794	0.89065	0.89097	0.994948	1070	0	-1.3794
GP5	4	0.57401	0.72452	0.999996	844	2	0.071836	0.89114	0.89143	0.994948	1071	0	0.071836
SCN4B	4	0.2053	0.39055	0.971479	456	3	-0.84593	0.89228	0.89245	0.994948	1072	0	-0.84593
EFNB1	4	0.22474	0.41672	0.971479	492	3	-0.44535	0.89244	0.89262	0.994948	1073	0	-0.44535
LILRB1	4	0.25375	0.45534	0.97422	546	3	-0.55053	0.89438	0.8945	0.995639	1074	0	-0.55053
LRRC3	4	0.21318	0.40172	0.971479	468	3	-0.65212	0.89486	0.89491	0.995639	1075	0	-0.65212
LAG3	4	0.061536	0.17195	0.956683	211	2	-1.1904	0.8966	0.89654	0.996005	1076	0	-1.1904
CLEC12B	4	0.622	0.76146	0.999996	893	2	-0.020509	0.89894	0.89894	0.996005	1077	0	-0.020509
LRRC4B	4	0.65897	0.79028	0.999996	922	2	-0.029816	0.90033	0.90017	0.996005	1078	0	-0.029816
GPC3	4	0.10534	0.24441	0.971479	282	3	-1.7849	0.90185	0.90177	0.996005	1079	0	-1.7849
TMEM119	4	0.18429	0.36177	0.971479	424	3	-0.69031	0.90246	0.90233	0.996005	1080	0	-0.69031
NRXN3	4	0.052252	0.14947	0.944528	187	3	-1.1044	0.90336	0.90319	0.996005	1081	0	-1.1044
MFAP3L	4	0.13782	0.29352	0.971479	337	3	-0.23261	0.9041	0.9039	0.996005	1082	0	-0.23261
LRP5	4	0.073656	0.19269	0.964269	236	3	-0.91336	0.90821	0.90796	0.996005	1083	0	-0.91336
IL17RC	4	0.23205	0.4266	0.971479	512	3	-0.36073	0.90935	0.90918	0.996005	1084	0	-0.36073
LRRC4C	4	0.17145	0.34351	0.971479	400	3	-0.60978	0.91063	0.91038	0.996005	1085	0	-0.60978
ATRAID	4	0.21975	0.41045	0.971479	481	3	-0.59984	0.91077	0.91052	0.996005	1086	0	-0.59984
ADAM11	4	0.25953	0.46313	0.977139	552	2	-0.56315	0.91148	0.91134	0.996005	1087	0	-0.56315
TIMD4	4	0.045008	0.13111	0.933209	164	3	-0.29409	0.91231	0.91206	0.996005	1088	0	-0.29409
TNFRSF13B	4	0.010782	0.035163	0.671075	43	3	-1.6763	0.91259	0.91241	0.996005	1089	0	-1.6763
SUSD5	4	0.58335	0.73181	0.999996	854	2	-0.097604	0.91273	0.91251	0.996005	1090	0	-0.097604
KIT	4	0.27115	0.47769	0.980071	568	3	-0.13957	0.91287	0.91258	0.996005	1091	0	-0.13957
ZP2	4	0.21155	0.39967	0.971479	464	3	-0.27558	0.91356	0.91328	0.996005	1092	0	-0.27558
SPATA31A3	4	0.11679	0.26155	0.971479	297	3	-0.89687	0.91493	0.91458	0.996005	1093	0	-0.89687
VSTM4	4	0.31412	0.5324	0.996687	628	2	-0.35902	0.91547	0.91511	0.996005	1094	0	-0.35902
FNDC3A	4	0.27085	0.47735	0.980071	567	3	-0.41483	0.91601	0.91557	0.996005	1095	0	-0.41483
EPHB6	4	0.26419	0.46879	0.978085	557	3	-0.175	0.91615	0.91575	0.996005	1096	0	-0.175
CD69	4	0.061201	0.17123	0.956683	210	3	-1.512	0.91841	0.91806	0.996005	1097	0	-1.512
PCDHA8	4	0.45206	0.63286	0.997824	746	2	-0.13713	0.91894	0.91861	0.996005	1098	0	-0.13713
ITFG1	4	0.65807	0.78949	0.999996	921	2	-0.0076055	0.91972	0.91943	0.996005	1099	0	-0.0076055
PTPRO	4	0.24256	0.44094	0.97422	530	3	-0.60018	0.91998	0.9197	0.996005	1100	0	-0.60018
CDH16	4	0.01204	0.038863	0.671075	58	3	-0.40814	0.9205	0.92027	0.996005	1101	0	-0.40814
PTPRS	4	0.2585	0.46178	0.977139	551	3	-0.35619	0.92153	0.92121	0.996005	1102	0	-0.35619
ADAM29	4	0.42288	0.61128	0.997824	712	2	-0.21485	0.92166	0.92133	0.996005	1103	0	-0.21485
TMIGD1	4	0.23318	0.4283	0.971479	514	3	-0.46198	0.92255	0.92225	0.996005	1104	0	-0.46198
TMEM106A	4	0.13023	0.28213	0.971479	326	3	-0.6079	0.9228	0.92244	0.996005	1105	0	-0.6079
DSE	4	0.038216	0.11346	0.929438	145	3	-2.127	0.92344	0.92301	0.996005	1106	0	-2.127
Non-Targeting1	1	0.075054	0.075752	0.820276	237	1	-3.4052	0.92495	0.92566	0.996005	1107	0	-3.4052
CD8B	4	0.027783	0.084883	0.848556	118	3	-0.69703	0.92506	0.9247	0.996005	1108	0	-0.69703
F11R	4	0.27512	0.48306	0.982547	575	3	-0.20907	0.92518	0.92475	0.996005	1109	0	-0.20907
ITGA1	4	0.12831	0.27919	0.971479	322	3	-1.2235	0.92604	0.92561	0.996005	1110	0	-1.2235
IL3RA	4	0.01204	0.038863	0.671075	64	3	-0.50559	0.92653	0.92607	0.996005	1111	0	-0.50559
TLR5	4	0.12669	0.27677	0.971479	317	3	-0.82223	0.92665	0.92612	0.996005	1112	0	-0.82223
NPR3	4	0.19404	0.37535	0.971479	437	3	-0.804	0.92846	0.92783	0.996005	1113	0	-0.804
ART3	4	0.018706	0.058831	0.773202	91	3	-1.9135	0.92977	0.92912	0.996005	1114	0	-1.9135
MEP1B	4	0.1172	0.26212	0.971479	301	3	-0.91634	0.92989	0.92925	0.996005	1115	0	-0.91634
ULBP2	4	0.056168	0.15889	0.956177	194	3	-1.9718	0.93198	0.93136	0.996005	1116	0	-1.9718
GFRA1	4	0.10068	0.23706	0.971479	274	3	-0.88724	0.9321	0.93149	0.996005	1117	0	-0.88724
LRRC15	4	0.09368	0.22615	0.971479	262	2	-1.0059	0.93255	0.93197	0.996005	1118	0	-1.0059
CADM4	4	0.1366	0.29178	0.971479	334	3	-0.97566	0.9329	0.93222	0.996005	1119	0	-0.97566
SEMA6C	4	0.088935	0.21849	0.971479	256	3	-1.0547	0.93335	0.93277	0.996005	1120	0	-1.0547
TIGIT	4	0.11835	0.26367	0.971479	304	3	-0.5904	0.93448	0.93413	0.996005	1121	0	-0.5904
EFNB3	4	0.099958	0.23578	0.971479	272	3	-0.8468	0.93526	0.93485	0.996005	1122	0	-0.8468
IL18RAP	4	0.17267	0.34521	0.971479	404	3	-0.40336	0.93636	0.93597	0.996005	1123	0	-0.40336
CD40	4	0.0083417	0.027431	0.671075	33	3	-2.1088	0.93647	0.93605	0.996005	1124	0	-2.1088
TMX4	4	0.060315	0.16914	0.956683	207	4	-0.29883	0.93968	0.93925	0.997777	1125	0	-0.29883
SEMA4B	4	0.059896	0.16825	0.956683	206	4	-1.0552	0.9401	0.93965	0.997777	1126	0	-1.0552
ZPLD1	4	0.023732	0.073417	0.820276	104	4	-2.2818	0.94156	0.94096	0.997777	1127	0	-2.2818
CRIM1	4	0.057831	0.16311	0.956295	201	4	-1.725	0.94217	0.94163	0.997777	1128	0	-1.725
FAM187A	4	0.057526	0.16229	0.956177	200	4	-0.75317	0.94247	0.94188	0.997777	1129	0	-0.75317
EQTN	4	0.053573	0.15255	0.952687	189	4	-0.26151	0.94643	0.94585	0.999127	1130	0	-0.26151
IL2RA	4	0.05205	0.14897	0.944528	186	4	-0.95335	0.94795	0.94754	0.999127	1131	0	-0.95335
THSD7A	4	0.050193	0.14414	0.936908	182	4	-0.46876	0.94981	0.94947	0.999127	1132	0	-0.46876
KIR2DS2	4	0.049645	0.14279	0.933209	181	4	-0.82592	0.95035	0.94998	0.999127	1133	0	-0.82592
GPC4	4	0.049193	0.1417	0.933209	179	4	-0.66016	0.95081	0.95047	0.999127	1134	0	-0.66016
C3orf18	4	0.049012	0.14124	0.933209	178	4	-0.17035	0.95099	0.95069	0.999127	1135	0	-0.17035
CDH19	4	0.0046586	0.015907	0.671075	19	4	-1.9658	0.95363	0.95342	0.999127	1136	0	-1.9658
LY6G6C	4	0.026937	0.082341	0.841711	116	4	-1.3289	0.9538	0.95355	0.999127	1137	0	-1.3289
FCGR3A	4	0.041616	0.12235	0.933209	152	4	-1.0103	0.95457	0.95426	0.999127	1138	0	-1.0103
NOMO1	4	0.045171	0.13153	0.933209	165	4	-0.76543	0.95483	0.95455	0.999127	1139	0	-0.76543
PTPRN2	4	0.042604	0.12488	0.933209	158	4	-0.40313	0.9574	0.95706	0.999127	1140	0	-0.40313
MMP24	4	0.0422	0.12394	0.933209	155	4	-1.5154	0.9578	0.95743	0.999127	1141	0	-1.5154
EDA	4	0.041959	0.12329	0.933209	153	4	-0.43319	0.95804	0.95766	0.999127	1142	0	-0.43319
LY6E	4	0.041085	0.1209	0.933209	150	4	-1.7808	0.95891	0.95851	0.999127	1143	0	-1.7808
MET	4	0.026257	0.080686	0.831897	115	4	-2.0658	0.95923	0.95875	0.999127	1144	0	-2.0658
TLR2	4	0.016074	0.051181	0.755714	81	4	-1.0356	0.95939	0.95889	0.999127	1145	0	-1.0356
SCARB1	4	0.037947	0.11278	0.929438	144	4	-1.3948	0.96205	0.96161	0.999127	1146	0	-1.3948
FCGR1B	4	0.037356	0.11107	0.922477	143	4	-1.3503	0.96264	0.96221	0.999127	1147	0	-1.3503
DLL3	4	0.018379	0.057804	0.773202	89	4	-3.172	0.96395	0.96346	0.999127	1148	0	-3.172
PRND	4	0.035484	0.10592	0.8921	141	4	-1.6404	0.96452	0.96408	0.999127	1149	0	-1.6404
CD7	4	0.032742	0.098799	0.882325	132	4	-1.4375	0.96726	0.96676	0.999127	1150	0	-1.4375
TPO	4	0.032543	0.09831	0.882325	131	4	-1.4967	0.96746	0.96701	0.999127	1151	0	-1.4967
GYPC	4	0.030602	0.092954	0.882325	124	4	-0.644	0.9694	0.96908	0.999127	1152	0	-0.644
LRRC52	4	0.029113	0.088716	0.868832	121	4	-1.0654	0.97089	0.97057	0.999127	1153	0	-1.0654
ADGRF5	4	0.027855	0.085139	0.848556	119	4	-0.56271	0.97215	0.97185	0.999127	1154	0	-0.56271
TREM2	4	0.027737	0.084783	0.848556	117	4	-0.53493	0.97226	0.97194	0.999127	1155	0	-0.53493
STAB2	4	0.021968	0.068218	0.799893	102	4	-2.1748	0.97803	0.97785	0.999127	1156	0	-2.1748
ZAN	4	0.021286	0.066447	0.786835	101	4	-3.8747	0.97871	0.97853	0.999127	1157	0	-3.8747
NFASC	4	0.0037586	0.012952	0.671075	14	4	-1.5533	0.9791	0.97895	0.999127	1158	0	-1.5533
NLGN1	4	0.020433	0.06374	0.778895	97	4	-0.8192	0.97957	0.97937	0.999127	1159	0	-0.8192
TRABD2A	4	0.020386	0.063607	0.778895	96	4	-1.5011	0.97961	0.97942	0.999127	1160	0	-1.5011
CLEC17A	4	0.020247	0.063202	0.778895	95	4	-0.88595	0.97975	0.97952	0.999127	1161	0	-0.88595
LSAMP	4	0.020062	0.062597	0.778895	94	4	-0.9107	0.97994	0.97971	0.999127	1162	0	-0.9107
BTN3A2	4	0.020016	0.062506	0.778895	93	4	-0.56823	0.97998	0.97976	0.999127	1163	0	-0.56823
TMEM183A	4	0.017983	0.056794	0.771883	88	4	-0.7643	0.98202	0.98199	0.999127	1164	0	-0.7643
SIGLEC16	4	0.017646	0.055867	0.76801	87	4	-1.5771	0.98235	0.98235	0.999127	1165	0	-1.5771
ITM2B	4	0.016986	0.054186	0.762434	85	4	-0.6334	0.98301	0.98304	0.999127	1166	0	-0.6334
IL1RL1	4	0.016306	0.052059	0.759297	82	4	-1.7874	0.98369	0.98365	0.999127	1167	0	-1.7874
SLAMF9	4	0.016071	0.051181	0.755714	80	4	-1.424	0.98393	0.98391	0.999127	1168	0	-1.424
TCTN3	4	0.01204	0.038863	0.671075	56	4	-0.73995	0.9851	0.98507	0.999127	1169	0	-0.73995
DAG1	4	0.014859	0.047522	0.719451	79	4	-1.4469	0.98514	0.98512	0.999127	1170	0	-1.4469
AMIGO1	4	0.013856	0.044426	0.68869	77	4	-0.99796	0.98614	0.98612	0.999127	1171	0	-0.99796
RYK	4	0.013579	0.043557	0.685448	76	4	-1.1546	0.98642	0.98639	0.999127	1172	0	-1.1546
SGCA	4	0.01307	0.041885	0.676947	74	4	-1.2698	0.98693	0.98697	0.999127	1173	0	-1.2698
PCDHB6	4	0.012805	0.041206	0.675098	73	4	-1.0805	0.98719	0.98723	0.999127	1174	0	-1.0805
UNC5B	4	0.01248	0.040188	0.675098	71	4	-2.1003	0.98752	0.98753	0.999127	1175	0	-2.1003
CD55	4	0.012097	0.039053	0.671075	69	4	-1.9571	0.9879	0.98791	0.999127	1176	0	-1.9571
LRIG3	4	0.0041187	0.014036	0.671075	17	4	-3.9499	0.98852	0.98859	0.999127	1177	0	-3.9499
PLXNB1	4	0.011002	0.035858	0.671075	44	4	-1.6713	0.989	0.98903	0.999127	1178	0	-1.6713
LIFR	4	0.010426	0.034037	0.671075	41	4	-1.6241	0.98957	0.98954	0.999127	1179	0	-1.6241
ALPL	4	0.010286	0.033623	0.671075	40	4	-0.92483	0.98971	0.9897	0.999127	1180	0	-0.92483
BTC	4	0.010258	0.03354	0.671075	39	4	-2.1042	0.98974	0.98972	0.999127	1181	0	-2.1042
SLITRK1	4	0.0096061	0.031553	0.671075	37	4	-1.1805	0.99039	0.99048	0.999127	1182	0	-1.1805
SCARF2	4	0.0080418	0.026578	0.671075	32	4	-1.2328	0.99196	0.9921	0.999127	1183	0	-1.2328
TNFRSF25	4	0.0058323	0.019641	0.671075	26	4	-2.6016	0.99417	0.9942	0.999127	1184	0	-2.6016
IGSF3	4	0.0057057	0.019218	0.671075	25	4	-1.2649	0.99429	0.99437	0.999127	1185	0	-1.2649
CSF1	4	0.0053383	0.018051	0.671075	22	4	-1.0969	0.99466	0.99471	0.999127	1186	0	-1.0969
HFE2	4	0.0050869	0.017182	0.671075	21	4	-1.3204	0.99491	0.99494	0.999127	1187	0	-1.3204
P2RX2	4	0.0044154	0.014996	0.671075	18	4	-1.6703	0.99558	0.99556	0.999127	1188	0	-1.6703
FNDC3B	4	0.0039742	0.013581	0.671075	16	4	-0.98055	0.99603	0.99606	0.999127	1189	0	-0.98055
SPATA31A7	4	0.0036689	0.012794	0.671075	13	4	-2.4697	0.99633	0.9964	0.999127	1190	0	-2.4697
STAB1	4	0.0035669	0.012364	0.671075	12	4	-1.5275	0.99643	0.99644	0.999127	1191	0	-1.5275
PROCR	4	0.0025116	0.0088786	0.671075	9	4	-1.896	0.99749	0.99745	0.999127	1192	0	-1.896
SLAMF8	4	0.0024161	0.008622	0.671075	8	4	-2.5006	0.99758	0.99756	0.999127	1193	0	-2.5006
IL31RA	4	0.0014246	0.0054513	0.671075	6	4	-2.1027	0.99858	0.99872	0.999127	1194	0	-2.1027
SKINT1L	4	0.0013994	0.0053603	0.671075	5	4	-2.6692	0.9986	0.99873	0.999127	1195	0	-2.6692
SCN3B	4	0.00092522	0.0035639	0.671075	2	4	-1.5454	0.99907	0.99913	0.999127	1196	0	-1.5454

### Sheet: +FLEXV
id	num	neg|score	neg|p-value	neg|fdr	neg|rank	neg|goodsgrna	neg|lfc	pos|score	pos|p-value	pos|fdr	pos|rank	pos|goodsgrna	pos|lfc
CD164	4	1	1	0.999996	1196	0	8.4668	1.9913e-12	4.1392e-06	0.00495	1	4	8.4668
LDLRAD3	4	1	1	0.999996	1195	0	3.7632	0.00064921	0.0013866	0.552805	2	2	3.7632
Non-Targeting46	1	0.99924	0.9993	0.999996	1193	0	5.3877	0.00075594	0.00080715	0.482673	3	1	5.3877
ATRNL1	4	0.60026	0.74511	0.990508	859	1	2.4793	0.0019502	0.0040109	0.984524	4	2	2.4793
SMIM8	4	0.97952	0.97934	0.997679	1173	0	1.6833	0.0021581	0.0044331	0.984524	5	1	1.6833
TMEM167A	4	0.30088	0.51653	0.990508	601	2	-0.31654	0.0056037	0.0076617	0.984524	6	1	-0.31654
MELTF	4	0.979	0.97883	0.997679	1170	0	1.8784	0.0064638	0.008266	0.984524	7	1	1.8784
MPZ	4	0.76329	0.83839	0.990508	980	1	0.87353	0.0073232	0.0091601	0.984524	8	1	0.87353
DSC2	4	0.94916	0.94882	0.990508	1145	0	0.38507	0.0081821	0.010071	0.984524	9	1	0.38507
EMC7	4	0.52955	0.69071	0.990508	789	2	0.17739	0.0090405	0.010791	0.984524	10	1	0.17739
MADCAM1	4	0.86012	0.88216	0.990508	1043	1	0.64607	0.0098983	0.01171	0.984524	11	1	0.64607
KIAA1024	4	0.90992	0.91351	0.990508	1095	1	0.91357	0.010755	0.012496	0.984524	12	1	0.91357
DSG1	4	0.20604	0.39166	0.990508	456	2	0.58839	0.011612	0.013366	0.984524	13	1	0.58839
GINM1	4	0.74582	0.83183	0.990508	969	1	1.2062	0.012468	0.014069	0.984524	14	1	1.2062
IL20RB	4	0.37209	0.57448	0.990508	660	1	0.85687	0.013324	0.014872	0.984524	15	1	0.85687
SELL	4	0.15187	0.31405	0.979979	375	3	-0.81357	0.014179	0.015683	0.984524	16	1	-0.81357
SEZ6L	4	0.76504	0.83906	0.990508	982	1	0.60692	0.015033	0.016337	0.984524	17	1	0.60692
CD101	4	0.83775	0.87045	0.990508	1021	1	1.0898	0.015887	0.017132	0.984524	18	1	1.0898
CDCP1	4	0.79812	0.85228	0.990508	1002	1	0.71722	0.016741	0.018026	0.984524	19	1	0.71722
PARM1	4	0.54614	0.70334	0.990508	805	2	0.097424	0.017593	0.018763	0.984524	20	1	0.097424
KIAA1324	4	0.071845	0.18969	0.918487	243	1	1.2068	0.018446	0.019475	0.984524	21	1	1.2068
MICB	4	0.88392	0.89597	0.990508	1069	1	0.8231	0.019297	0.020286	0.984524	22	1	0.8231
FAM200A	4	0.9722	0.9719	0.997679	1164	0	0.97832	0.020148	0.021056	0.984524	23	1	0.97832
LAIR1	4	0.26122	0.46518	0.990508	543	2	0.80873	0.020999	0.022	0.984524	24	1	0.80873
OMG	4	0.91547	0.91778	0.990508	1101	1	1.4845	0.021849	0.022803	0.984524	25	1	1.4845
LRP12	4	0.11518	0.25932	0.976019	313	3	-0.75719	0.022698	0.023722	0.984524	26	1	-0.75719
CD22	4	0.68505	0.81071	0.990508	938	1	0.74068	0.023547	0.024525	0.984524	27	1	0.74068
JTB	4	0.29193	0.50467	0.990508	587	2	-0.19875	0.025243	0.026255	0.984524	28	1	-0.19875
LRRN3	4	0.99084	0.99092	0.999996	1184	0	1.5919	0.026091	0.027075	0.984524	29	1	1.5919
JAG2	4	0.93047	0.9301	0.990508	1119	1	2.3603	0.026937	0.027902	0.984524	30	1	2.3603
TLR1	4	0.096077	0.2299	0.954527	284	3	-0.6557	0.027783	0.028689	0.984524	31	1	-0.6557
EFNA3	4	0.10589	0.24529	0.971555	298	3	-0.83985	0.028629	0.02945	0.984524	32	1	-0.83985
KITLG	4	0.85893	0.8815	0.990508	1039	1	1.2502	0.029474	0.030179	0.984524	33	1	1.2502
FAM187B	4	0.81402	0.85935	0.990508	1010	1	1.6406	0.030319	0.030932	0.984524	34	1	1.6406
SAYSD1	4	0.51214	0.67789	0.990508	778	2	0.88784	0.031163	0.031818	0.984524	35	1	0.88784
EMC1	4	0.89754	0.90467	0.990508	1081	1	0.45552	0.032006	0.032596	0.984524	36	1	0.45552
ITGA5	4	0.20458	0.38962	0.990508	451	1	1.8144	0.032849	0.033366	0.984524	37	1	1.8144
LY6G6C	4	0.12271	0.27094	0.976019	324	3	-0.72773	0.033691	0.034128	0.984524	38	1	-0.72773
CYYR1	4	0.53615	0.6956	0.990508	795	2	0.69965	0.034533	0.035055	0.984524	39	1	0.69965
AMIGO2	4	0.62583	0.76444	0.990508	883	2	0.26852	0.035374	0.035974	0.984524	40	1	0.26852
MEGF11	4	0.090636	0.22124	0.944865	274	3	-0.80514	0.036215	0.036744	0.984524	41	1	-0.80514
SEMA4G	4	0.94021	0.9397	0.990508	1133	0	1.535	0.037055	0.03753	0.984524	42	1	1.535
IL1RAPL2	4	0.49683	0.66595	0.990508	768	1	1.2967	0.037894	0.038532	0.984524	43	1	1.2967
RAET1G	4	0.16975	0.34094	0.979979	408	3	-0.61726	0.038733	0.039426	0.984524	44	1	-0.61726
PRRG4	4	0.9499	0.94957	0.990508	1147	0	1.0422	0.039572	0.04008	0.984524	45	1	1.0422
ASGR1	4	0.47852	0.6519	0.990508	753	1	1.2251	0.04041	0.040833	0.984524	46	1	1.2251
ERBB3	4	0.7361	0.82843	0.990508	961	1	0.5333	0.042084	0.04234	0.984524	47	1	0.5333
DPP4	4	0.27963	0.48882	0.990508	574	1	0.44896	0.04292	0.043077	0.984524	48	1	0.44896
FCAMR	4	0.11798	0.26325	0.976019	317	3	-0.73807	0.043756	0.043855	0.984524	49	1	-0.73807
PLXNA1	4	0.010105	0.033052	0.643629	38	2	-1.1258	0.044591	0.04455	0.984524	50	1	-1.1258
IL21R	4	0.89971	0.90606	0.990508	1085	1	1.1798	0.045425	0.045386	0.984524	51	1	1.1798
FCRL1	4	0.11679	0.26155	0.976019	314	3	-0.59301	0.046259	0.046388	0.984524	52	1	-0.59301
FAM234B	4	0.10489	0.24366	0.971555	295	2	-0.033135	0.047093	0.047158	0.984524	53	1	-0.033135
IL1R1	4	0.77621	0.8432	0.990508	989	1	1.8078	0.047926	0.047837	0.984524	54	1	1.8078
Non-Targeting15	1	0.9513	0.95158	0.990508	1148	0	1.8941	0.048704	0.049145	0.984524	55	0	1.8941
PTPRU	4	0.4348	0.6202	0.990508	720	1	0.63122	0.048758	0.048623	0.984524	56	1	0.63122
CEACAM16	4	0.7804	0.84483	0.990508	993	1	0.41799	0.04959	0.049451	0.984524	57	1	0.41799
Non-Targeting27	1	0.94978	0.95004	0.990508	1146	0	2.3225	0.050216	0.050536	0.984524	58	0	2.3225
HAVCR2	4	0.29442	0.50814	0.990508	590	3	-0.16295	0.050421	0.050221	0.984524	59	1	-0.16295
ADAM7	4	0.87939	0.89307	0.990508	1065	1	1.7014	0.052082	0.051984	0.984524	60	1	1.7014
Non-Targeting2	1	0.94784	0.94797	0.990508	1143	0	2.0977	0.05216	0.052514	0.984524	61	0	2.0977
PCDHB1	4	0.39826	0.59364	0.990508	684	2	0.20567	0.052912	0.052779	0.984524	62	1	0.20567
Non-Targeting26	1	0.94676	0.94685	0.990508	1142	0	1.8619	0.05324	0.053508	0.984524	63	0	1.8619
CNTN3	4	0.81743	0.86103	0.990508	1011	1	1.7684	0.053741	0.053433	0.984524	64	1	1.7684
DDR1	4	0.23079	0.42493	0.990508	498	2	-0.65236	0.05457	0.054327	0.984524	65	1	-0.65236
CDHR5	4	0.44927	0.63073	0.990508	736	2	0.67899	0.055398	0.055105	0.984524	66	1	0.67899
IL10RA	4	0.98597	0.98597	0.998495	1181	0	1.6406	0.056225	0.055933	0.984524	67	1	1.6406
ICAM5	4	0.91035	0.91386	0.990508	1097	1	1.2411	0.057052	0.056744	0.984524	68	1	1.2411
CEACAM1	4	0.076737	0.1982	0.923134	252	2	0.16417	0.057879	0.057605	0.984524	69	1	0.16417
TYRP1	4	0.33472	0.54748	0.990508	628	1	0.59157	0.058705	0.058533	0.984524	70	1	0.59157
SGCD	4	0.036243	0.10812	0.850736	151	3	-1.3601	0.05953	0.059501	0.984524	71	1	-1.3601
EMB	4	0.11439	0.25814	0.976019	312	3	-0.4082	0.060355	0.06023	0.984524	72	1	-0.4082
RAET1L	4	0.26671	0.4721	0.990508	553	2	0.24568	0.061179	0.060933	0.984524	73	1	0.24568
RECK	4	0.026321	0.080843	0.803167	119	2	-0.92328	0.062003	0.061546	0.984524	74	1	-0.92328
CD180	4	0.27895	0.48804	0.990508	572	1	0.6618	0.062826	0.062332	0.984524	75	1	0.6618
EDAR	4	0.20806	0.39481	0.990508	459	2	-0.24599	0.063649	0.063135	0.984524	76	1	-0.24599
FCRL6	4	0.15534	0.31921	0.979979	378	2	-0.5111	0.064471	0.064038	0.984524	77	1	-0.5111
UXS1	4	0.83057	0.86689	0.990508	1017	1	1.618	0.065292	0.064874	0.984524	78	1	1.618
PCDH18	4	0.14514	0.30453	0.979979	362	3	-0.59031	0.066113	0.065718	0.984524	79	1	-0.59031
ADAM20	4	0.99916	0.9992	0.999996	1192	0	1.3722	0.066934	0.06653	0.984524	80	1	1.3722
GPC6	4	0.29081	0.50316	0.990508	584	2	-0.13321	0.067754	0.067366	0.984524	81	1	-0.13321
NOTCH2	4	0.081039	0.20517	0.92699	261	2	-0.59271	0.068573	0.068227	0.984524	82	1	-0.59271
CD52	4	0.13239	0.28559	0.979979	344	2	0.19033	0.069392	0.06903	0.984524	83	1	0.19033
PTPRM	4	0.032849	0.099089	0.840496	140	2	-0.18299	0.07021	0.069899	0.984524	84	1	-0.18299
NEO1	4	0.26328	0.46766	0.990508	548	1	0.36516	0.071845	0.071505	0.984524	85	1	0.36516
C19orf18	4	0.075109	0.19531	0.923134	249	2	0.059438	0.072662	0.072424	0.984524	86	1	0.059438
PCDH11Y	4	0.93094	0.93052	0.990508	1121	1	1.1281	0.073478	0.07326	0.984524	87	1	1.1281
FRRS1L	4	0.83486	0.86888	0.990508	1020	1	0.64562	0.074294	0.07422	0.984524	88	1	0.64562
CT83	4	0.66573	0.79541	0.990508	922	1	0.95878	0.075109	0.075189	0.984524	89	1	0.95878
NAALAD2	4	0.19472	0.37627	0.990508	439	2	0.67578	0.075923	0.076058	0.984524	90	1	0.67578
TMEM81	4	0.87049	0.88799	0.990508	1052	1	2.5616	0.076737	0.076811	0.984524	91	1	2.5616
TMEM156	4	0.25431	0.4561	0.990508	535	2	0.77573	0.077551	0.077639	0.984524	92	1	0.77573
KLRC2	4	0.042084	0.1236	0.862811	163	2	-0.58788	0.078363	0.078459	0.984524	93	0	-0.58788
CDRT15L2	4	0.63592	0.77216	0.990508	890	1	1.1246	0.079988	0.080015	0.984524	94	0	1.1246
Non-Targeting12	1	0.91998	0.92049	0.990508	1109	0	1.4904	0.080022	0.080785	0.984524	95	0	1.4904
ESAM	4	0.48281	0.65521	0.990508	757	2	-0.23898	0.080799	0.080826	0.984524	96	0	-0.23898
FRMD3	4	0.94042	0.9399	0.990508	1134	0	0.81662	0.08161	0.081646	0.984524	97	0	0.81662
PLVAP	4	0.74209	0.83043	0.990508	966	1	2.4628	0.08242	0.08249	0.984524	98	0	2.4628
AXL	4	0.012896	0.041438	0.643629	61	1	2.1474	0.08323	0.083268	0.984524	99	0	2.1474
CD1A	4	0.78994	0.84894	0.990508	996	1	0.30381	0.084039	0.084221	0.984524	100	0	0.30381
ENPP5	4	0.89373	0.90229	0.990508	1077	1	0.23541	0.084847	0.084957	0.984524	101	0	0.23541
CXADR	4	0.45261	0.63325	0.990508	738	2	0.83944	0.085655	0.085777	0.984524	102	0	0.83944
ASGR2	4	0.38419	0.58328	0.990508	672	1	0.41945	0.086463	0.086613	0.984524	103	0	0.41945
CD47	4	0.8769	0.89157	0.990508	1061	1	0.69928	0.088077	0.088087	0.984524	104	0	0.69928
FCER1A	4	0.70003	0.81678	0.990508	945	1	1.5888	0.088882	0.088914	0.984524	105	0	1.5888
PCDHB9	4	0.23964	0.43703	0.990508	513	3	-0.32112	0.089688	0.089825	0.984524	106	0	-0.32112
PCDHB11	4	0.5555	0.71022	0.990508	817	1	0.31988	0.091297	0.091307	0.984524	107	0	0.31988
SEMA6B	4	0.42345	0.61171	0.990508	705	2	-0.11504	0.092904	0.092838	0.984524	108	0	-0.11504
C16orf92	4	0.28233	0.49209	0.990508	577	2	0.30761	0.093707	0.093691	0.984524	109	0	0.30761
MEGF9	4	0.39196	0.58899	0.990508	679	1	1.1371	0.094509	0.094444	0.984524	110	0	1.1371
LY6G6D	4	0.58618	0.73387	0.990508	842	1	0.58582	0.095311	0.095297	0.984524	111	0	0.58582
CLEC2B	4	0.67476	0.80255	0.990508	927	1	1.5144	0.096112	0.096232	0.984524	112	0	1.5144
FAM171B	4	0.060355	0.16922	0.896083	221	2	0.043003	0.096913	0.097151	0.984524	113	0	0.043003
ROBO4	4	0.99797	0.99798	0.999996	1191	0	1.6545	0.097713	0.09793	0.984524	114	0	1.6545
Non-Targeting7	1	0.90184	0.90253	0.990508	1086	0	1.4462	0.098164	0.098832	0.984524	115	0	1.4462
CEACAM8	4	0.096911	0.23114	0.954527	286	3	-0.77755	0.099311	0.099585	0.984524	116	0	-0.77755
ACE	4	0.97837	0.97823	0.997679	1169	0	0.58538	0.10011	0.1004	0.984524	117	0	0.58538
PCDHB3	4	0.31412	0.5324	0.990508	612	2	0.21974	0.10091	0.10138	0.984524	118	0	0.21974
IL27RA	4	0.33345	0.54651	0.990508	627	2	0.70122	0.10171	0.10226	0.984524	119	0	0.70122
NPHS1	4	0.2669	0.4723	0.990508	554	3	-0.17754	0.1033	0.10395	0.984524	120	0	-0.17754
TMPRSS5	4	0.89341	0.90209	0.990508	1076	1	1.0863	0.10489	0.1053	0.984524	121	0	1.0863
Non-Targeting8	1	0.89406	0.89484	0.990508	1078	0	1.8128	0.10594	0.10679	0.984524	122	0	1.8128
APMAP	4	0.20894	0.39595	0.990508	461	1	0.63037	0.10648	0.10696	0.984524	123	0	0.63037
CACNA2D4	4	0.051882	0.14857	0.862811	203	3	-1.3291	0.10727	0.10778	0.984524	124	0	-1.3291
NRROS	4	0.9095	0.9132	0.990508	1094	1	0.82788	0.10886	0.10943	0.984524	125	0	0.82788
ULBP2	4	0.35049	0.55897	0.990508	639	2	-0.081775	0.10965	0.11012	0.984524	126	0	-0.081775
DGCR2	4	0.012896	0.041438	0.643629	58	2	-0.18557	0.11044	0.1108	0.984524	127	0	-0.18557
BMPR1A	4	0.65358	0.78578	0.990508	906	2	0.20035	0.11123	0.11182	0.984524	128	0	0.20035
BTNL3	4	0.16282	0.33054	0.979979	395	3	-0.79138	0.11202	0.11248	0.984524	129	0	-0.79138
FLRT2	4	0.67587	0.80345	0.990508	929	1	1.4064	0.11281	0.11324	0.984524	130	0	1.4064
PTPRR	4	0.66465	0.79462	0.990508	919	2	0.6668	0.1136	0.11406	0.984524	131	0	0.6668
TMPRSS7	4	0.026477	0.081257	0.803167	120	2	-0.54396	0.11439	0.11484	0.984524	132	0	-0.54396
CNTN5	4	0.48223	0.65477	0.990508	755	1	0.87118	0.11518	0.11549	0.984524	133	0	0.87118
CLEC9A	4	0.026937	0.082341	0.803469	121	2	0.16973	0.11597	0.11627	0.984524	134	0	0.16973
NCR1	4	0.90336	0.90871	0.990508	1088	1	1.2212	0.11676	0.11717	0.984524	135	0	1.2212
Non-Targeting9	1	0.88283	0.88329	0.990508	1067	0	1.6324	0.11717	0.11793	0.984524	136	0	1.6324
MEST	4	0.95432	0.95398	0.991282	1151	0	0.90278	0.11754	0.118	0.984524	137	0	0.90278
GPNMB	4	0.077559	0.19946	0.923134	254	2	0.012924	0.11833	0.11886	0.984524	138	0	0.012924
TMEM130	4	0.90777	0.91176	0.990508	1091	1	1.779	0.11911	0.11964	0.984524	139	0	1.779
CEACAM5	4	0.32512	0.54038	0.990508	619	2	-0.010632	0.1199	0.12059	0.984524	140	0	-0.010632
LILRB3	4	0.12382	0.27274	0.976019	328	1	1.0268	0.12147	0.12241	0.984524	141	0	1.0268
CDH20	4	0.6261	0.76467	0.990508	884	2	0.44237	0.12304	0.12392	0.984524	142	0	0.44237
PCDHGA7	4	0.012896	0.041438	0.643629	70	2	0.78327	0.1246	0.1254	0.984524	143	0	0.78327
Non-Targeting28	1	0.87441	0.87492	0.990508	1058	0	1.4135	0.12559	0.1264	0.984524	144	0	1.4135
MPEG1	4	0.96001	0.9595	0.99184	1157	0	0.68085	0.12616	0.12689	0.984524	145	0	0.68085
FCGR2C	4	0.92714	0.92719	0.990508	1116	1	1.0529	0.12694	0.12762	0.984524	146	0	1.0529
LINGO1	4	0.1025	0.24023	0.96738	294	1	0.51884	0.12772	0.12847	0.984524	147	0	0.51884
CD302	4	0.1547	0.31815	0.979979	377	3	-0.10263	0.1285	0.12925	0.984524	148	0	-0.10263
FGFR1	4	0.67252	0.80074	0.990508	926	1	1.1903	0.12928	0.12988	0.984524	149	0	1.1903
FLT3LG	4	0.068573	0.18447	0.907937	239	1	0.60376	0.13006	0.13072	0.984524	150	0	0.60376
LRIT1	4	0.37937	0.57967	0.990508	667	2	-0.01043	0.13084	0.1315	0.984524	151	0	-0.01043
FGFR4	4	0.6347	0.7712	0.990508	889	1	1.0171	0.13162	0.13231	0.984524	152	0	1.0171
TGFA	4	0.87546	0.8908	0.990508	1060	1	0.13028	0.13317	0.13405	0.984524	153	0	0.13028
CD3G	4	0.042157	0.12377	0.862811	164	2	-0.6758	0.13395	0.13493	0.984524	154	0	-0.6758
TECTA	4	0.039511	0.11683	0.862811	158	2	-0.5375	0.13472	0.13557	0.984524	155	0	-0.5375
CADM2	4	0.98586	0.98585	0.998495	1180	0	0.70609	0.1355	0.13639	0.984524	156	0	0.70609
IGSF6	4	0.65263	0.78503	0.990508	905	1	0.33076	0.13627	0.13712	0.984524	157	0	0.33076
NRG4	4	0.9798	0.97959	0.997679	1174	0	1.2207	0.13704	0.1379	0.984524	158	0	1.2207
PCDHGB5	4	0.66332	0.79361	0.990508	917	2	0.40832	0.13782	0.13859	0.984524	159	0	0.40832
SIGLEC5	4	0.99232	0.99245	0.999996	1186	0	1.6543	0.13859	0.13931	0.984524	160	0	1.6543
CEACAM21	4	0.31216	0.5309	0.990508	611	1	1.3875	0.13936	0.13999	0.984524	161	0	1.3875
Non-Targeting25	1	0.85994	0.86061	0.990508	1042	0	1.2987	0.14006	0.14058	0.984524	162	0	1.2987
SPINT2	4	0.83885	0.87092	0.990508	1024	1	1.1924	0.14013	0.14084	0.984524	163	0	1.1924
MMP14	4	0.16229	0.32971	0.979979	393	1	1.0606	0.1409	0.14167	0.984524	164	0	1.0606
IGSF8	4	0.11957	0.26574	0.976019	321	3	-0.8372	0.14168	0.14238	0.984524	165	0	-0.8372
CD99L2	4	0.41553	0.60599	0.990508	696	2	0.55179	0.14245	0.1431	0.984524	166	0	0.55179
CD1B	4	0.038733	0.11493	0.862811	155	2	-0.021359	0.14398	0.14454	0.984524	167	0	-0.021359
CFAP47	4	0.64237	0.77701	0.990508	895	2	0.10419	0.14475	0.14521	0.984524	168	0	0.10419
LYVE1	4	0.17582	0.34959	0.979979	420	3	-0.54866	0.14552	0.146	0.984524	169	0	-0.54866
CA14	4	0.18157	0.3578	0.990508	428	3	-0.54405	0.14629	0.14682	0.984524	170	0	-0.54405
LMLN	4	0.29836	0.51321	0.990508	598	2	0.50992	0.14706	0.14756	0.984524	171	0	0.50992
GFRA2	4	0.45501	0.6349	0.990508	741	2	0.53432	0.14782	0.14828	0.984524	172	0	0.53432
KIRREL3	4	0.96611	0.96567	0.994777	1161	0	0.98748	0.14859	0.14907	0.984524	173	0	0.98748
FGFR2	4	0.54909	0.70545	0.990508	809	2	0.21265	0.14935	0.14966	0.984524	174	0	0.21265
TCTN2	4	0.36843	0.57186	0.990508	655	2	0.28406	0.15012	0.15035	0.984524	175	0	0.28406
Non-Targeting10	1	0.84957	0.85002	0.990508	1034	0	1.4062	0.15043	0.1507	0.984524	176	0	1.4062
VSIG10	4	0.65729	0.78887	0.990508	910	2	0.24706	0.15088	0.15104	0.984524	177	0	0.24706
NLGN3	4	0.062414	0.17394	0.896701	228	3	-0.52614	0.15165	0.1518	0.984524	178	0	-0.52614
CD207	4	0.099851	0.23568	0.962035	290	3	-1.04	0.15241	0.15267	0.984524	179	0	-1.04
CEACAM7	4	0.96971	0.96942	0.996931	1163	0	1.6009	0.15317	0.15335	0.984524	180	0	1.6009
LILRA6	4	0.61987	0.75986	0.990508	880	1	0.19156	0.15394	0.15405	0.984524	181	0	0.19156
CD19	4	0.87708	0.89165	0.990508	1062	1	0.71443	0.1547	0.15477	0.984524	182	0	0.71443
VLDLR	4	0.86287	0.88373	0.990508	1044	1	1.6975	0.15546	0.15549	0.984524	183	0	1.6975
NPR2	4	0.54554	0.70279	0.990508	804	1	1.893	0.15698	0.15717	0.984524	184	0	1.893
TNFRSF11A	4	0.60459	0.74832	0.990508	862	1	0.69615	0.15774	0.15787	0.984524	185	0	0.69615
ACVR1B	4	0.1285	0.27947	0.977317	338	2	-0.11354	0.1585	0.15851	0.984524	186	0	-0.11354
KLRC1	4	0.048758	0.14059	0.862811	188	1	1.1366	0.15926	0.15943	0.984524	187	0	1.1366
IL23R	4	0.13162	0.28438	0.979979	342	3	-0.64906	0.16002	0.16024	0.984524	188	0	-0.64906
CLMP	4	0.27417	0.48151	0.990508	564	3	-0.62918	0.16077	0.16094	0.984524	189	0	-0.62918
UNC5C	4	0.1136	0.25687	0.976019	310	2	0.22117	0.16153	0.16178	0.984524	190	0	0.22117
NECTIN2	4	0.99034	0.99043	0.999996	1183	0	0.94655	0.16229	0.16251	0.984524	191	0	0.94655
PCDH19	4	0.031137	0.094436	0.825432	135	3	-0.92919	0.16304	0.16324	0.984524	192	0	-0.92919
SUSD3	4	0.39017	0.58771	0.990508	678	1	0.57156	0.1638	0.16385	0.984524	193	0	0.57156
FAM189A2	4	0.83841	0.87072	0.990508	1022	1	0.53827	0.16455	0.1646	0.984524	194	0	0.53827
TNFSF8	4	0.097688	0.23225	0.954527	288	2	0.29095	0.16531	0.16536	0.984524	195	0	0.29095
LY6D	4	0.54245	0.70032	0.990508	798	2	0.15983	0.16606	0.16619	0.984524	196	0	0.15983
GP1BA	4	0.012896	0.041438	0.643629	72	1	1.5719	0.16682	0.16696	0.984524	197	0	1.5719
Non-Targeting47	1	0.83272	0.83328	0.990508	1019	0	1.4688	0.16728	0.16703	0.984524	198	0	1.4688
SIGLEC1	4	0.24612	0.44547	0.990508	525	3	-0.45148	0.16757	0.16769	0.984524	199	0	-0.45148
LYSMD4	4	0.87345	0.88964	0.990508	1056	1	0.57317	0.16832	0.16847	0.984524	200	0	0.57317
CNTN1	4	0.89438	0.90266	0.990508	1079	1	0.90198	0.16908	0.16941	0.984524	201	0	0.90198
IL12RB2	4	0.42052	0.60959	0.990508	702	2	0.086188	0.16983	0.17022	0.984524	202	0	0.086188
CNMD	4	0.44008	0.624	0.990508	727	2	0.062268	0.17058	0.1709	0.984524	203	0	0.062268
CD14	4	0.18771	0.3668	0.990508	431	2	-0.58369	0.17133	0.17162	0.984524	204	0	-0.58369
OPCML	4	0.87363	0.88971	0.990508	1057	1	0.64247	0.17208	0.17239	0.984524	205	0	0.64247
LAMP3	4	0.03118	0.094552	0.825432	136	3	-1.1856	0.17283	0.17325	0.984524	206	0	-1.1856
IFNAR1	4	0.95707	0.95672	0.99184	1152	0	0.83931	0.17358	0.17397	0.984524	207	0	0.83931
NTRK1	4	0.22198	0.41326	0.990508	483	2	-0.4196	0.17433	0.17473	0.984524	208	0	-0.4196
CNTNAP1	4	0.48275	0.65517	0.990508	756	1	1.0321	0.17507	0.17534	0.984524	209	0	1.0321
DSG4	4	0.15088	0.31265	0.979979	373	2	-0.13779	0.17582	0.17618	0.984524	210	0	-0.13779
NRG1	4	0.24525	0.44429	0.990508	523	1	1.2274	0.17657	0.17672	0.984524	211	0	1.2274
VCAM1	4	0.93947	0.93907	0.990508	1132	0	0.98944	0.17732	0.1774	0.984524	212	0	0.98944
PCDH20	4	0.98035	0.98016	0.997679	1175	0	1.2639	0.17806	0.17814	0.984524	213	0	1.2639
SIGLEC6	4	0.6069	0.75007	0.990508	869	2	0.36374	0.17881	0.17897	0.984524	214	0	0.36374
TNFSF18	4	0.72413	0.82464	0.990508	956	1	0.46156	0.17955	0.1797	0.984524	215	0	0.46156
CDH16	4	0.012896	0.041438	0.643629	75	2	0.30964	0.1803	0.18042	0.984524	216	0	0.30964
CDH8	4	0.012896	0.041438	0.643629	55	1	1.0521	0.18253	0.18291	0.984524	217	0	1.0521
ICAM3	4	0.91775	0.91966	0.990508	1104	1	1.0707	0.18327	0.18353	0.984524	218	0	1.0707
FOLR2	4	0.14552	0.30514	0.979979	363	2	0.2723	0.18549	0.18603	0.984524	219	0	0.2723
Non-Targeting22	1	0.8122	0.81317	0.990508	1009	0	1.2978	0.1878	0.1873	0.984524	220	0	1.2978
CLCA4	4	0.44764	0.62934	0.990508	734	1	1.4884	0.18845	0.18877	0.984524	221	0	1.4884
SLAMF6	4	0.17733	0.35151	0.979979	426	2	0.14603	0.18919	0.18951	0.984524	222	0	0.14603
AMN	4	0.73642	0.82853	0.990508	962	1	0.4479	0.18993	0.1902	0.984524	223	0	0.4479
IL1RAP	4	0.34164	0.5525	0.990508	632	2	0.052195	0.19067	0.19091	0.984524	224	0	0.052195
AGER	4	0.4504	0.63164	0.990508	737	1	0.94006	0.1914	0.19159	0.984524	225	0	0.94006
CDH2	4	0.065292	0.17898	0.90671	232	1	0.28997	0.19214	0.19226	0.984524	226	0	0.28997
ADAM17	4	0.0028545	0.010004	0.643629	10	2	-0.91766	0.19361	0.19368	0.984524	227	0	-0.91766
CDH26	4	0.24315	0.44161	0.990508	521	2	-0.38447	0.19435	0.19446	0.984524	228	0	-0.38447
IGSF5	4	0.59625	0.74191	0.990508	855	2	0.99444	0.19508	0.19533	0.984524	229	0	0.99444
TNFSF14	4	0.57613	0.72606	0.990508	834	2	0.90409	0.19581	0.19608	0.984524	230	0	0.90409
GHR	4	0.77168	0.8414	0.990508	988	1	0.59415	0.19728	0.19762	0.984524	231	0	0.59415
FCER2	4	0.17732	0.35151	0.979979	425	1	0.75738	0.19801	0.19824	0.984524	232	0	0.75738
ADAM19	4	0.75797	0.83611	0.990508	976	1	1.1037	0.19874	0.19885	0.984524	233	0	1.1037
NCR2	4	0.54946	0.70575	0.990508	810	2	0.02579	0.19948	0.19956	0.984524	234	0	0.02579
FXYD5	4	0.14321	0.30182	0.979979	359	3	-0.36251	0.20094	0.20075	0.984524	235	0	-0.36251
KIT	4	0.42628	0.61391	0.990508	708	2	-0.081982	0.20167	0.20143	0.984524	236	0	-0.081982
TNFSF10	4	0.99547	0.9954	0.999996	1189	0	1.1837	0.2024	0.20206	0.984524	237	0	1.1837
MCAM	4	0.68246	0.80876	0.990508	935	2	0.27545	0.20313	0.20287	0.984524	238	0	0.27545
CDH12	4	0.8991	0.90565	0.990508	1084	1	0.74212	0.20385	0.20346	0.984524	239	0	0.74212
LRRTM3	4	0.1064	0.24614	0.971555	300	3	-0.74689	0.20458	0.2042	0.984524	240	0	-0.74689
EPGN	4	0.75286	0.83419	0.990508	972	1	0.98692	0.20531	0.20492	0.984524	241	0	0.98692
RAET1E	4	0.027076	0.082631	0.803469	122	3	-1.6888	0.20749	0.20726	0.984524	242	0	-1.6888
ADAM2	4	0.2511	0.45171	0.990508	528	3	-0.27733	0.20821	0.20797	0.984524	243	0	-0.27733
DSC3	4	0.88699	0.89789	0.990508	1072	1	1.5414	0.20894	0.20861	0.984524	244	0	1.5414
CCDC47	4	0.34392	0.55436	0.990508	636	2	-0.14946	0.20966	0.2094	0.984524	245	0	-0.14946
FCGRT	4	0.89644	0.90385	0.990508	1080	1	0.49469	0.21111	0.21088	0.984524	246	0	0.49469
CDHR2	4	0.012896	0.041438	0.643629	73	3	-0.79041	0.21183	0.21157	0.984524	247	0	-0.79041
LDLR	4	0.25198	0.45283	0.990508	530	3	-0.49443	0.21256	0.21225	0.984524	248	0	-0.49443
TMIE	4	0.42574	0.61356	0.990508	707	1	0.77886	0.21328	0.21293	0.984524	249	0	0.77886
BST2	4	0.031047	0.094221	0.825432	134	3	-1.583	0.21472	0.2143	0.984524	250	0	-1.583
EVC2	4	0.99669	0.99666	0.999996	1190	0	1.0087	0.21616	0.2156	0.984524	251	0	1.0087
THSD7B	4	0.85973	0.88193	0.990508	1041	1	1.2682	0.21688	0.21635	0.984524	252	0	1.2682
SIGLEC15	4	0.22405	0.41583	0.990508	486	2	0.10447	0.2176	0.217	0.984524	253	0	0.10447
SGCG	4	0.51976	0.68348	0.990508	783	2	0.76734	0.21832	0.21773	0.984524	254	0	0.76734
ADAM21	4	0.98342	0.98337	0.998399	1178	0	1.316	0.21904	0.21845	0.984524	255	0	1.316
SELE	4	0.82315	0.86358	0.990508	1013	1	0.2566	0.21975	0.21908	0.984524	256	0	0.2566
AJAP1	4	0.12772	0.2784	0.976438	337	1	0.32299	0.22047	0.21982	0.984524	257	0	0.32299
M6PR	4	0.16069	0.32727	0.979979	388	3	-0.66633	0.22119	0.22052	0.984524	258	0	-0.66633
PTGFRN	4	0.25969	0.46328	0.990508	540	3	-0.32606	0.22262	0.22194	0.984524	259	0	-0.32606
IGSF1	4	0.60159	0.74624	0.990508	861	2	-0.085179	0.22333	0.2226	0.984524	260	0	-0.085179
CD33	4	0.97244	0.97218	0.997679	1165	0	1.6532	0.22405	0.22328	0.984524	261	0	1.6532
GUCY2C	4	0.27785	0.48672	0.990508	570	2	-0.21189	0.22476	0.22385	0.984524	262	0	-0.21189
TREML2	4	0.012896	0.041438	0.643629	63	2	0.14567	0.22619	0.22522	0.984524	263	0	0.14567
DCBLD1	4	0.22585	0.41825	0.990508	489	2	-0.21232	0.2269	0.22607	0.984524	264	0	-0.21232
TMPRSS13	4	0.70869	0.81957	0.990508	947	1	0.79369	0.22761	0.2268	0.984524	265	0	0.79369
LRRN1	4	0.2803	0.48954	0.990508	575	1	0.87622	0.22832	0.22738	0.984524	266	0	0.87622
CDH24	4	0.60631	0.74972	0.990508	866	1	0.62146	0.22904	0.22812	0.984524	267	0	0.62146
IL13RA2	4	0.12616	0.27606	0.976019	333	1	1.0242	0.22975	0.22894	0.984524	268	0	1.0242
Non-Targeting14	1	0.76965	0.77125	0.990508	986	0	1.0776	0.23035	0.23039	0.984524	269	0	1.0776
FAS	4	0.071028	0.18844	0.916143	242	3	-0.84729	0.23046	0.22965	0.984524	270	0	-0.84729
ADAM32	4	0.3672	0.57088	0.990508	654	1	0.15189	0.23117	0.23028	0.984524	271	0	0.15189
FNDC9	4	0.88799	0.89855	0.990508	1073	1	0.46974	0.23187	0.23098	0.984524	272	0	0.46974
FCAR	4	0.87744	0.89187	0.990508	1064	1	0.58102	0.23258	0.23162	0.984524	273	0	0.58102
CATSPERG	4	0.074294	0.19368	0.922863	247	2	0.60676	0.23329	0.23232	0.984524	274	0	0.60676
MXRA8	4	0.077313	0.19914	0.923134	253	2	-0.456	0.23471	0.2339	0.984524	275	0	-0.456
ULBP1	4	0.54836	0.70496	0.990508	806	2	0.012614	0.23541	0.23456	0.984524	276	0	0.012614
IL2RB	4	0.58082	0.72985	0.990508	835	2	-0.068008	0.23753	0.23684	0.984524	277	0	-0.068008
EREG	4	0.85953	0.88184	0.990508	1040	1	0.8746	0.23823	0.23756	0.984524	278	0	0.8746
EPHB6	4	0.22782	0.42098	0.990508	493	3	-0.7085	0.23894	0.23821	0.984524	279	0	-0.7085
Non-Targeting16	1	0.75972	0.7614	0.990508	978	0	0.77493	0.24028	0.24031	0.984524	280	0	0.77493
ADAM9	4	0.28155	0.49106	0.990508	576	2	-0.37004	0.24035	0.23949	0.984524	281	0	-0.37004
CRTAM	4	0.48812	0.6595	0.990508	764	2	0.31997	0.24105	0.24018	0.984524	282	0	0.31997
SUSD5	4	0.31867	0.53571	0.990508	613	2	0.04501	0.24175	0.24082	0.984524	283	0	0.04501
NTM	4	0.76417	0.83871	0.990508	981	1	1.1875	0.24245	0.24158	0.984524	284	0	1.1875
RAMP2	4	0.34354	0.55405	0.990508	634	2	-0.315	0.24315	0.24227	0.984524	285	0	-0.315
CD300LD	4	0.38483	0.58364	0.990508	674	2	-0.23383	0.24385	0.24293	0.984524	286	0	-0.23383
CD28	4	0.77705	0.84353	0.990508	991	1	0.33264	0.24455	0.24368	0.984524	287	0	0.33264
NTNG1	4	0.99967	0.99964	0.999996	1194	0	1.7616	0.24525	0.24437	0.984524	288	0	1.7616
RGMB	4	0.84662	0.8749	0.990508	1030	1	1.1209	0.24595	0.24501	0.984524	289	0	1.1209
LRIG2	4	0.84277	0.87295	0.990508	1026	1	0.56342	0.24805	0.24707	0.984524	290	0	0.56342
KLRF1	4	0.54393	0.70145	0.990508	800	2	0.55277	0.25014	0.24921	0.984524	291	0	0.55277
ACVR1C	4	0.36912	0.57237	0.990508	657	2	0.23984	0.25084	0.24979	0.984524	292	0	0.23984
SIGIRR	4	0.90646	0.91089	0.990508	1090	1	1.7776	0.25153	0.25043	0.984524	293	0	1.7776
C17orf80	4	0.26259	0.4667	0.990508	547	1	0.41726	0.25223	0.25112	0.984524	294	0	0.41726
GUCY2F	4	0.99527	0.99524	0.999996	1188	0	1.2005	0.25292	0.25173	0.984524	295	0	1.2005
BOC	4	0.18207	0.35857	0.990508	429	3	-0.55909	0.25361	0.25244	0.984524	296	0	-0.55909
SHISA3	4	0.032025	0.096994	0.840496	137	2	-1.3085	0.25431	0.2531	0.984524	297	0	-1.3085
ZP3	4	0.91021	0.91378	0.990508	1096	1	0.75492	0.255	0.25389	0.984524	298	0	0.75492
DPEP3	4	0.1307	0.28289	0.979979	340	2	-0.42662	0.25569	0.25455	0.984524	299	0	-0.42662
PRRG2	4	0.0783	0.20068	0.923134	257	2	-0.13589	0.25639	0.2551	0.984524	300	0	-0.13589
SELPLG	4	0.0095109	0.031272	0.643629	34	2	-1.445	0.25708	0.25576	0.984524	301	0	-1.445
SEMA5B	4	0.123	0.2714	0.976019	325	2	-0.32429	0.25777	0.2564	0.984524	302	0	-0.32429
ICOS	4	0.23403	0.42964	0.990508	506	3	-0.21149	0.25846	0.25712	0.984524	303	0	-0.21149
IGFLR1	4	0.45754	0.6366	0.990508	742	1	0.93958	0.25915	0.25775	0.984524	304	0	0.93958
ADAM23	4	0.077806	0.19982	0.923134	255	2	-0.44749	0.25984	0.2584	0.984524	305	0	-0.44749
MEGF8	4	0.98167	0.98162	0.997968	1176	0	0.92541	0.26053	0.25917	0.984524	306	0	0.92541
IL11RA	4	0.48774	0.65912	0.990508	763	2	-0.15301	0.26122	0.25978	0.984524	307	0	-0.15301
CHL1	4	0.29822	0.51306	0.990508	597	3	-0.071342	0.2619	0.26048	0.984524	308	0	-0.071342
LAMP5	4	0.48538	0.65735	0.990508	758	1	1.4671	0.26259	0.261	0.984524	309	0	1.4671
IL6R	4	0.19743	0.3803	0.990508	444	2	-0.24013	0.26328	0.26168	0.984524	310	0	-0.24013
BTN2A1	4	0.50738	0.67412	0.990508	776	2	-0.0070854	0.26397	0.26229	0.984524	311	0	-0.0070854
Non-Targeting40	1	0.73553	0.73691	0.990508	959	0	1.0673	0.26447	0.26506	0.984524	312	0	1.0673
CLEC7A	4	0.23612	0.43214	0.990508	508	2	0.29203	0.26465	0.26294	0.984524	313	0	0.29203
FCRL5	4	0.24471	0.44369	0.990508	522	2	-0.32663	0.26534	0.26368	0.984524	314	0	-0.32663
FLT3	4	0.80531	0.85529	0.990508	1006	1	0.75571	0.26671	0.26501	0.984524	315	0	0.75571
CLSTN1	4	0.012896	0.041438	0.643629	57	3	-0.50787	0.26739	0.26558	0.984524	316	0	-0.50787
APLP2	4	0.79101	0.84939	0.990508	998	1	1.2834	0.26808	0.26635	0.984524	317	0	1.2834
PBOV1	4	0.60545	0.74906	0.990508	864	1	0.84568	0.26876	0.26692	0.984524	318	0	0.84568
IL18R1	4	0.35298	0.5604	0.990508	641	2	-0.26084	0.26944	0.26774	0.984524	319	0	-0.26084
NRN1L	4	0.50555	0.67282	0.990508	775	2	0.054155	0.27013	0.26842	0.984524	320	0	0.054155
ULBP3	4	0.94907	0.9487	0.990508	1144	0	0.56537	0.27081	0.26913	0.984524	321	0	0.56537
GML	4	0.052615	0.15032	0.862811	205	2	-0.62583	0.27149	0.26982	0.984524	322	0	-0.62583
CDH13	4	0.27353	0.48075	0.990508	563	1	0.66822	0.27217	0.27048	0.984524	323	0	0.66822
KIAA0319	4	0.71615	0.82194	0.990508	952	1	0.70126	0.27285	0.27102	0.984524	324	0	0.70126
CDH9	4	0.053622	0.15264	0.862811	209	3	-1.388	0.27353	0.27177	0.984524	325	0	-1.388
ROBO3	4	0.53467	0.69442	0.990508	793	2	-0.0859	0.27421	0.27247	0.984524	326	0	-0.0859
TGOLN2	4	0.58752	0.73495	0.990508	844	1	0.75272	0.27489	0.27312	0.984524	327	0	0.75272
FGFR3	4	0.88427	0.89618	0.990508	1070	1	0.42744	0.27557	0.27395	0.984524	328	0	0.42744
FIBCD1	4	0.15008	0.31155	0.979979	370	3	-0.56355	0.27692	0.27554	0.984524	329	0	-0.56355
CD48	4	0.43141	0.61772	0.990508	717	1	0.27054	0.2776	0.27621	0.984524	330	0	0.27054
KIAA1324L	4	0.93614	0.93574	0.990508	1128	1	0.40099	0.27828	0.27683	0.984524	331	0	0.40099
MPZL3	4	0.75886	0.83646	0.990508	977	1	0.9357	0.27895	0.27746	0.984524	332	0	0.9357
LAG3	4	0.66632	0.79587	0.990508	923	2	0.51081	0.27963	0.27805	0.984524	333	0	0.51081
CD24	4	0.54458	0.70203	0.990508	801	1	0.79886	0.28098	0.27928	0.984524	334	0	0.79886
KIR2DS4	2	0.66832	0.67231	0.990508	925	1	0.65975	0.28153	0.2813	0.984524	335	0	0.65975
NAGPA	4	0.20565	0.39096	0.990508	454	2	-0.52017	0.28165	0.28	0.984524	336	0	-0.52017
BLVRB	4	0.73832	0.82915	0.990508	964	1	0.3036	0.283	0.2812	0.984524	337	0	0.3036
CD300E	4	0.090493	0.22105	0.944865	273	1	0.74015	0.28435	0.28246	0.984524	338	0	0.74015
Non-Targeting31	1	0.71501	0.7162	0.990508	951	0	0.63553	0.28499	0.2851	0.984524	339	0	0.63553
GGT1	4	0.3461	0.55592	0.990508	637	1	0.44202	0.28502	0.28312	0.984524	340	0	0.44202
CD200R1	4	0.12506	0.27437	0.976019	331	3	-0.98288	0.28569	0.28371	0.984524	341	0	-0.98288
Non-Targeting33	1	0.71393	0.71508	0.990508	949	0	0.62915	0.28607	0.28634	0.984524	342	0	0.62915
NRXN1	4	0.93129	0.9308	0.990508	1122	1	0.50725	0.28703	0.28501	0.984524	343	0	0.50725
PRRG1	4	0.21603	0.40567	0.990508	471	2	0.018402	0.2877	0.28561	0.984524	344	0	0.018402
IL22RA1	4	0.12504	0.2743	0.976019	330	3	-0.61356	0.28837	0.28637	0.984524	345	0	-0.61356
ITGB6	4	0.14935	0.3106	0.979979	369	2	-0.29105	0.28904	0.28708	0.984524	346	0	-0.29105
UNC5D	4	0.94348	0.94296	0.990508	1137	0	0.73501	0.28971	0.2878	0.984524	347	0	0.73501
TGFBR2	4	0.95844	0.95802	0.99184	1155	0	1.2547	0.29038	0.28843	0.984524	348	0	1.2547
EGF	4	0.60972	0.75223	0.990508	873	2	0.43954	0.29105	0.28908	0.984524	349	0	0.43954
PLXNC1	4	0.41361	0.6045	0.990508	693	2	0.029453	0.29171	0.28974	0.984524	350	0	0.029453
BMP5	4	0.64076	0.77592	0.990508	893	1	0.83898	0.29238	0.29036	0.984524	351	0	0.83898
HYAL2	4	0.48736	0.65885	0.990508	761	2	0.041383	0.29305	0.29102	0.984524	352	0	0.041383
BACE2	4	0.21472	0.40383	0.990508	469	2	0.59659	0.29504	0.293	0.984524	353	0	0.59659
RGMA	4	0.0039244	0.013448	0.643629	14	2	-2.3816	0.29637	0.29437	0.984524	354	0	-2.3816
PDGFRB	4	0.91985	0.92129	0.990508	1108	1	0.61643	0.2977	0.29554	0.984524	355	0	0.61643
TMEM183A	4	0.053741	0.15294	0.862811	210	3	-0.59711	0.29836	0.29619	0.984524	356	0	-0.59711
BTN3A1	4	0.49531	0.66495	0.990508	767	2	0.40953	0.29902	0.2969	0.984524	357	0	0.40953
CD46	4	0.04041	0.11916	0.862811	160	2	-0.037427	0.29968	0.2976	0.984524	358	0	-0.037427
WDR11	4	0.80933	0.85706	0.990508	1007	1	1.214	0.30034	0.29835	0.984524	359	0	1.214
HHLA2	4	0.41669	0.60665	0.990508	698	2	0.47001	0.301	0.29898	0.984524	360	0	0.47001
MIEF1	4	0.36904	0.57234	0.990508	656	1	0.56039	0.30232	0.30036	0.984524	361	0	0.56039
CLECL1	4	0.2742	0.48153	0.990508	565	3	-0.10683	0.30298	0.30097	0.984524	362	0	-0.10683
FNDC3A	4	0.55828	0.7124	0.990508	819	2	0.025236	0.3043	0.30226	0.984524	363	0	0.025236
CLEC4A	4	0.3561	0.56255	0.990508	644	2	0.092539	0.30693	0.3047	0.984524	364	0	0.092539
GUCY2D	4	0.42059	0.60961	0.990508	703	1	1.2019	0.30759	0.30525	0.984524	365	0	1.2019
VSIG4	4	0.10561	0.24486	0.971555	296	2	-0.04254	0.30824	0.30594	0.984524	366	0	-0.04254
TCTN3	4	0.0042507	0.014409	0.643629	16	3	-0.71214	0.3089	0.3066	0.984524	367	0	-0.71214
IL2RG	4	0.43424	0.61978	0.990508	718	2	-0.081831	0.30955	0.30725	0.984524	368	0	-0.081831
DPEP2	4	0.35421	0.5612	0.990508	642	2	-0.28497	0.31021	0.30802	0.984524	369	0	-0.28497
Non-Targeting44	1	0.68758	0.68885	0.990508	940	0	0.61867	0.31242	0.3127	0.984524	370	0	0.61867
PTPRZ1	4	0.43664	0.62149	0.990508	723	2	0.22256	0.31282	0.31068	0.984524	371	0	0.22256
IMPG2	4	0.39255	0.5895	0.990508	680	1	0.69229	0.31347	0.3115	0.984524	372	0	0.69229
IGSF9B	4	0.92774	0.92777	0.990508	1117	1	0.28744	0.31412	0.31209	0.984524	373	0	0.28744
TXNDC15	4	0.54467	0.70209	0.990508	802	2	0.13351	0.31477	0.3129	0.984524	374	0	0.13351
LILRA1	4	0.79154	0.84956	0.990508	999	1	1.2368	0.31607	0.31419	0.984524	375	0	1.2368
GFRA1	4	0.2053	0.39055	0.990508	453	2	-0.41622	0.31737	0.3156	0.984524	376	0	-0.41622
TGFBR1	4	0.94477	0.94416	0.990508	1138	0	1.2073	0.31867	0.31688	0.984524	377	0	1.2073
NPR1	4	0.089953	0.22023	0.944865	271	3	-1.1331	0.31931	0.31759	0.984524	378	0	-1.1331
LYPD6B	4	0.79021	0.84906	0.990508	997	1	0.65189	0.31996	0.31828	0.984524	379	0	0.65189
CNTNAP4	4	0.14007	0.29705	0.979979	355	3	-0.66442	0.32061	0.31893	0.984524	380	0	-0.66442
PCDHB7	4	0.2599	0.46353	0.990508	541	2	-0.12387	0.32255	0.32079	0.984524	381	0	-0.12387
EPHA4	4	0.73578	0.82832	0.990508	960	1	0.14954	0.32512	0.32345	0.984524	382	0	0.14954
CD72	4	0.29038	0.50256	0.990508	583	2	-0.19405	0.32577	0.32413	0.984524	383	0	-0.19405
PTPRF	4	0.37448	0.57606	0.990508	662	2	0.15199	0.32705	0.32549	0.984524	384	0	0.15199
SDC1	4	0.063116	0.17512	0.898887	229	2	-0.54158	0.32833	0.32665	0.984524	385	0	-0.54158
CUZD1	4	0.0003381	0.0013039	0.643629	1	3	-2.409	0.32897	0.32727	0.984524	386	0	-2.409
NECTIN4	4	0.2269	0.41969	0.990508	491	2	-0.28933	0.32961	0.32782	0.984524	387	0	-0.28933
EDA2R	4	0.98214	0.98211	0.997968	1177	0	1.1518	0.33089	0.32918	0.984524	388	0	1.1518
ADAM33	4	0.13936	0.29602	0.979979	354	2	-0.10965	0.33153	0.32984	0.984524	389	0	-0.10965
TPSG1	4	0.93278	0.93224	0.990508	1124	1	1.1844	0.33217	0.33053	0.984524	390	0	1.1844
PLXNA4	4	0.17657	0.35051	0.979979	423	2	0.03827	0.33281	0.33112	0.984524	391	0	0.03827
CDH22	4	0.35154	0.55958	0.990508	640	2	-0.41777	0.33472	0.33316	0.984524	392	0	-0.41777
ITGA1	4	0.034874	0.10429	0.848488	146	3	-1.5451	0.33536	0.33384	0.984524	393	0	-1.5451
TMEM9B	4	0.66038	0.79148	0.990508	914	1	0.21074	0.33599	0.33445	0.984524	394	0	0.21074
PCDHGA8	4	0.056225	0.15903	0.880982	213	1	0.74018	0.33663	0.33499	0.984524	395	0	0.74018
Non-Targeting37	1	0.66166	0.66419	0.990508	915	0	0.41606	0.33834	0.33875	0.984524	396	0	0.41606
PLB1	4	0.044483	0.12975	0.862811	171	3	-0.84901	0.34043	0.33846	0.984524	397	0	-0.84901
LRCH1	4	0.67698	0.80437	0.990508	931	1	0.47104	0.34106	0.33901	0.984524	398	0	0.47104
PTPRA	4	0.33281	0.546	0.990508	626	2	0.66732	0.34169	0.33978	0.984524	399	0	0.66732
KL	4	0.11123	0.25358	0.976019	306	2	-0.038333	0.34232	0.34042	0.984524	400	0	-0.038333
PCSK4	4	0.90907	0.91287	0.990508	1093	1	0.87503	0.34295	0.34103	0.984524	401	0	0.87503
PCDH9	4	0.48699	0.65855	0.990508	760	2	0.14697	0.34359	0.34165	0.984524	402	0	0.14697
KIRREL1	4	0.21617	0.4058	0.990508	472	3	-0.40582	0.34421	0.34215	0.984524	403	0	-0.40582
LRP5	4	0.23257	0.42734	0.990508	502	2	0.17915	0.34484	0.34278	0.984524	404	0	0.17915
MEP1A	4	0.092358	0.22394	0.944865	280	2	-0.50912	0.34547	0.34334	0.984524	405	0	-0.50912
TEK	4	0.60113	0.74591	0.990508	860	1	0.93477	0.3461	0.34399	0.984524	406	0	0.93477
WBP1	4	0.27217	0.47912	0.990508	562	1	0.83372	0.34673	0.34458	0.984524	407	0	0.83372
EPCAM	4	0.044876	0.13071	0.862811	173	3	-1.4459	0.34798	0.34574	0.984524	408	0	-1.4459
TMEFF2	4	0.33089	0.54448	0.990508	624	2	-0.08184	0.34924	0.34702	0.984524	409	0	-0.08184
ITM2A	4	0.42858	0.61563	0.990508	713	2	0.47212	0.34986	0.34766	0.984524	410	0	0.47212
RELT	4	0.82479	0.86433	0.990508	1015	1	0.40051	0.35049	0.34826	0.984524	411	0	0.40051
TLR10	4	0.13472	0.28899	0.979979	348	3	-1.0522	0.35111	0.34895	0.984524	412	0	-1.0522
Non-Targeting48	1	0.64849	0.65165	0.990508	902	0	0.6151	0.35151	0.35237	0.984524	413	0	0.6151
NRXN3	4	0.89015	0.89996	0.990508	1075	1	0.64343	0.35174	0.34939	0.984524	414	0	0.64343
PLXND1	4	0.21708	0.40703	0.990508	475	2	-0.053724	0.35236	0.34988	0.984524	415	0	-0.053724
MICA	4	0.075842	0.19672	0.923134	250	3	-1.1755	0.35361	0.351	0.984524	416	0	-1.1755
Non-Targeting50	1	0.64633	0.64935	0.990508	898	0	0.38246	0.35367	0.35445	0.984524	417	0	0.38246
PTK7	4	0.15719	0.32196	0.979979	382	3	-0.67567	0.35423	0.35159	0.984524	418	0	-0.67567
SARAF	4	0.96844	0.968	0.996323	1162	0	0.81297	0.35547	0.35266	0.984524	419	0	0.81297
SCN2B	4	0.22619	0.41862	0.990508	490	1	0.99228	0.3561	0.35328	0.984524	420	0	0.99228
CRLF1	4	0.38598	0.58447	0.990508	675	2	-0.15894	0.35734	0.35458	0.984524	421	0	-0.15894
HAVCR1	4	0.67788	0.80503	0.990508	932	2	0.89403	0.35919	0.35643	0.984524	422	0	0.89403
CD6	4	0.48748	0.65897	0.990508	762	1	0.73024	0.35981	0.35704	0.984524	423	0	0.73024
PTPRC	4	0.49304	0.66304	0.990508	765	2	0.18156	0.36043	0.35757	0.984524	424	0	0.18156
IL5RA	4	0.59304	0.73966	0.990508	851	2	0.21689	0.36167	0.35867	0.984524	425	0	0.21689
CLEC10A	4	0.11857	0.26404	0.976019	319	3	-1.037	0.36228	0.35946	0.984524	426	0	-1.037
SIRPB1	4	0.94556	0.94499	0.990508	1139	0	0.54124	0.3629	0.36002	0.984524	427	0	0.54124
SEMA4C	4	0.048274	0.1394	0.862811	185	2	-0.8892	0.36352	0.36063	0.984524	428	0	-0.8892
PCDH17	4	0.64986	0.78275	0.990508	904	2	0.13386	0.36475	0.36175	0.984524	429	0	0.13386
CTLA4	4	0.88982	0.89969	0.990508	1074	1	0.70347	0.36597	0.36301	0.984524	430	0	0.70347
MFAP3	4	0.29715	0.51164	0.990508	595	2	-0.1834	0.36659	0.36363	0.984524	431	0	-0.1834
TEX101	4	0.79393	0.85057	0.990508	1000	1	1.0553	0.3672	0.3643	0.984524	432	0	1.0553
IGSF11	4	0.19581	0.3779	0.990508	440	2	-0.51424	0.36781	0.36499	0.984524	433	0	-0.51424
LY6K	4	0.38367	0.58295	0.990508	671	2	0.11326	0.36843	0.36566	0.984524	434	0	0.11326
ADAM18	4	0.047509	0.1375	0.862811	181	1	0.80819	0.36904	0.36621	0.984524	435	0	0.80819
NGFR	4	0.2253	0.41752	0.990508	487	3	-0.76824	0.36965	0.36686	0.984524	436	0	-0.76824
FCGR2A	4	0.41131	0.60272	0.990508	691	2	-0.17925	0.37026	0.3674	0.984524	437	0	-0.17925
ADAM30	4	0.54506	0.70239	0.990508	803	1	1.0831	0.37087	0.36796	0.984524	438	0	1.0831
NOTCH4	4	0.56852	0.72026	0.990508	826	1	0.34481	0.37209	0.36916	0.984524	439	0	0.34481
PTPRD	4	0.99124	0.99134	0.999996	1185	0	1.5359	0.3727	0.36975	0.984524	440	0	1.5359
TCP11	4	0.85431	0.87908	0.990508	1037	1	0.99379	0.37331	0.37037	0.984524	441	0	0.99379
CXCL16	4	0.58118	0.73021	0.990508	836	2	0.23829	0.37392	0.371	0.984524	442	0	0.23829
DPEP1	4	0.91425	0.91682	0.990508	1099	1	0.4474	0.37513	0.37224	0.984524	443	0	0.4474
SEMA4A	4	0.76996	0.84082	0.990508	987	1	0.8423	0.37574	0.37285	0.984524	444	0	0.8423
TLR9	4	0.34359	0.5541	0.990508	635	1	1.1275	0.37635	0.37358	0.984524	445	0	1.1275
LRTM2	4	0.25708	0.45977	0.990508	537	2	0.12482	0.37816	0.37545	0.984524	446	0	0.12482
IL17RA	4	0.27482	0.4825	0.990508	567	3	-0.30435	0.37877	0.37617	0.984524	447	0	-0.30435
PILRA	4	0.53151	0.69215	0.990508	791	1	0.6705	0.37937	0.37664	0.984524	448	0	0.6705
CDHR3	4	0.69545	0.81515	0.990508	943	1	0.25828	0.38118	0.37858	0.984524	449	0	0.25828
SLITRK4	4	0.95179	0.95154	0.990508	1149	0	0.58833	0.38239	0.37987	0.984524	450	0	0.58833
CNTN2	4	0.096512	0.23049	0.954527	285	2	0.37296	0.38299	0.38043	0.984524	451	0	0.37296
CA9	4	0.16153	0.32866	0.979979	392	2	-0.020313	0.38359	0.38111	0.984524	452	0	-0.020313
L1CAM	4	0.97914	0.97898	0.997679	1171	0	1.1992	0.38419	0.38162	0.984524	453	0	1.1992
VNN2	4	0.3504	0.55891	0.990508	638	2	-0.114	0.38479	0.38213	0.984524	454	0	-0.114
OSTM1	4	0.33746	0.54947	0.990508	630	2	0.33894	0.38539	0.38284	0.984524	455	0	0.33894
AREG	4	0.3043	0.52084	0.990508	605	1	1.2032	0.38599	0.38333	0.984524	456	0	1.2032
LRRC3B	4	0.26029	0.46406	0.990508	542	3	-0.34513	0.38659	0.38387	0.984524	457	0	-0.34513
PGBD5	4	0.20912	0.39621	0.990508	462	3	-0.44726	0.38719	0.38438	0.984524	458	0	-0.44726
MAG	4	0.92456	0.9251	0.990508	1113	1	0.45773	0.38779	0.38509	0.984524	459	0	0.45773
LINC00301	4	0.69046	0.81348	0.990508	942	1	0.84359	0.38838	0.3858	0.984524	460	0	0.84359
MMP23B	4	0.13491	0.28926	0.979979	349	3	-1.1198	0.38958	0.38692	0.984524	461	0	-1.1198
TGFBR3	4	0.43702	0.62181	0.990508	724	2	-0.16592	0.39017	0.38748	0.984524	462	0	-0.16592
TREM1	4	0.74427	0.83117	0.990508	967	1	1.2749	0.39077	0.38793	0.984524	463	0	1.2749
CEACAM6	4	0.08323	0.20889	0.932189	265	3	-1.09	0.39196	0.38907	0.984524	464	0	-1.09
GAS1	4	0.26208	0.46611	0.990508	546	3	-0.24259	0.39315	0.39026	0.984524	465	0	-0.24259
Non-Targeting41	1	0.6068	0.60898	0.990508	868	0	0.35445	0.3932	0.39385	0.984524	466	0	0.35445
NT5E	4	0.93884	0.93839	0.990508	1129	0	0.49968	0.39374	0.39096	0.984524	467	0	0.49968
CDH4	4	0.96123	0.96088	0.992213	1158	0	1.148	0.39434	0.39158	0.984524	468	0	1.148
Non-Targeting36	1	0.60508	0.60743	0.990508	863	0	0.3052	0.39492	0.3955	0.984524	469	0	0.3052
TNFRSF12A	4	0.7274	0.82571	0.990508	957	1	0.20228	0.39552	0.39262	0.984524	470	0	0.20228
INSR	4	0.59482	0.74104	0.990508	854	2	0.26838	0.39611	0.39306	0.984524	471	0	0.26838
NCR3	4	0.1298	0.28146	0.979979	339	2	0.15677	0.39671	0.39364	0.984524	472	0	0.15677
CD83	4	0.32495	0.54029	0.990508	618	2	-0.15462	0.39848	0.3956	0.984524	473	0	-0.15462
SDC2	4	0.55093	0.70687	0.990508	811	2	0.053495	0.39907	0.39626	0.984524	474	0	0.053495
IL12RB1	4	0.19067	0.37046	0.990508	432	2	0.039046	0.39966	0.39687	0.984524	475	0	0.039046
ART4	4	0.32836	0.54273	0.990508	623	2	0.16389	0.40025	0.39739	0.984524	476	0	0.16389
NECTIN3	4	0.23176	0.42633	0.990508	500	3	-0.28106	0.40083	0.39794	0.984524	477	0	-0.28106
CDH7	4	0.70386	0.81796	0.990508	946	1	0.87108	0.40142	0.39842	0.984524	478	0	0.87108
CD79A	4	0.214	0.40285	0.990508	467	2	0.17324	0.40201	0.39911	0.984524	479	0	0.17324
FAM174A	4	0.56437	0.7171	0.990508	823	2	0.14464	0.4026	0.39969	0.984524	480	0	0.14464
SIGLEC11	4	0.16011	0.32643	0.979979	386	2	-0.41703	0.40377	0.40076	0.984524	481	0	-0.41703
MMP16	4	0.35858	0.56426	0.990508	646	2	0.55744	0.40494	0.40211	0.984524	482	0	0.55744
C5orf15	4	0.46379	0.64122	0.990508	746	2	0.2403	0.40553	0.40272	0.984524	483	0	0.2403
GP6	4	0.29901	0.51399	0.990508	600	2	0.12106	0.40611	0.40339	0.984524	484	0	0.12106
EGFR	4	0.4531	0.63357	0.990508	739	2	-0.18463	0.4067	0.40402	0.984524	485	0	-0.18463
VTCN1	4	0.2219	0.41321	0.990508	482	1	1.2095	0.40728	0.40457	0.984524	486	0	1.2095
IFNGR1	4	0.73322	0.82746	0.990508	958	1	0.34109	0.40845	0.4057	0.984524	487	0	0.34109
TLR3	4	0.050297	0.14443	0.862811	193	3	-0.84355	0.40903	0.40627	0.984524	488	0	-0.84355
LRP4	4	0.02952	0.089825	0.818097	130	3	-1.8099	0.41019	0.40736	0.984524	489	0	-1.8099
PDGFRA	4	0.23803	0.43504	0.990508	510	3	-0.25931	0.41135	0.40858	0.984524	490	0	-0.25931
CD160	4	0.29238	0.5053	0.990508	588	1	1.2622	0.41252	0.40976	0.984524	491	0	1.2622
CA12	4	0.94604	0.94542	0.990508	1140	0	0.98842	0.41367	0.411	0.984524	492	0	0.98842
CD163	4	0.31201	0.53068	0.990508	610	3	-0.054456	0.41425	0.4116	0.984524	493	0	-0.054456
LTBR	4	0.59375	0.74019	0.990508	853	2	0.34855	0.41483	0.41217	0.984524	494	0	0.34855
LILRA4	4	0.17142	0.34347	0.979979	412	2	-0.33245	0.41599	0.41328	0.984524	495	0	-0.33245
DPP6	4	0.95954	0.95898	0.99184	1156	0	0.40421	0.41772	0.41489	0.984524	496	0	0.40421
PILRB	4	0.88115	0.89421	0.990508	1066	1	0.74118	0.41829	0.41558	0.984524	497	0	0.74118
SEMA7A	4	0.1232	0.27171	0.976019	327	3	-1.1217	0.41887	0.41628	0.984524	498	0	-1.1217
MMP15	4	0.66665	0.79614	0.990508	924	2	0.048192	0.41944	0.41689	0.984524	499	0	0.048192
FXYD4	4	0.59195	0.73876	0.990508	850	1	0.68236	0.42116	0.41868	0.984524	500	0	0.68236
IGDCC4	4	0.91601	0.91814	0.990508	1103	1	0.56236	0.42174	0.41924	0.984524	501	0	0.56236
LRRC24	4	0.90632	0.91079	0.990508	1089	1	0.64622	0.42231	0.41975	0.984524	502	0	0.64622
CD79B	4	0.16043	0.32683	0.979979	387	2	-0.37841	0.42345	0.42084	0.984524	503	0	-0.37841
CD320	4	0.3035	0.51989	0.990508	604	2	-0.33317	0.42402	0.42155	0.984524	504	0	-0.33317
IL9R	4	0.9901	0.99015	0.999996	1182	0	1.0355	0.42517	0.42267	0.984524	505	0	1.0355
LEPR	4	0.021548	0.067026	0.788884	99	3	-1.1071	0.42574	0.42321	0.984524	506	0	-1.1071
SLAMF7	4	0.043702	0.12772	0.862811	169	2	-1.0944	0.42631	0.42386	0.984524	507	0	-1.0944
CFAP54	4	0.76823	0.84012	0.990508	985	1	1.0403	0.42744	0.42493	0.984524	508	0	1.0403
MUC15	4	0.17635	0.35023	0.979979	422	3	-0.62295	0.42801	0.42558	0.984524	509	0	-0.62295
SPATA9	4	0.92381	0.92444	0.990508	1111	1	0.3842	0.42971	0.42728	0.984524	510	0	0.3842
CRLF2	4	0.19361	0.37467	0.990508	437	2	-0.2394	0.43028	0.42782	0.984524	511	0	-0.2394
LINGO2	4	0.19874	0.38198	0.990508	446	2	0.43729	0.43085	0.42842	0.984524	512	0	0.43729
LILRA5	4	0.52983	0.69087	0.990508	790	2	0.48978	0.43198	0.42957	0.984524	513	0	0.48978
Non-Targeting34	1	0.56771	0.56911	0.990508	824	0	0.32853	0.43229	0.43267	0.984524	514	0	0.32853
SORL1	4	0.26178	0.46577	0.990508	545	3	-0.43224	0.43254	0.4301	0.984524	515	0	-0.43224
LRRC3	4	0.99322	0.99324	0.999996	1187	0	1.0478	0.43311	0.43065	0.984524	516	0	1.0478
RARRES1	4	0.58766	0.73514	0.990508	845	2	0.21511	0.43367	0.43124	0.984524	517	0	0.21511
LRFN4	4	0.94662	0.9461	0.990508	1141	0	0.44366	0.43424	0.43177	0.984524	518	0	0.44366
CNTNAP5	4	0.44047	0.62424	0.990508	728	2	0.057467	0.4348	0.43225	0.984524	519	0	0.057467
CD5	4	0.33139	0.54493	0.990508	625	2	-0.082516	0.43536	0.43273	0.984524	520	0	-0.082516
LYPD1	4	0.061179	0.17118	0.896083	223	3	-0.89123	0.43593	0.4333	0.984524	521	0	-0.89123
CD300LB	4	0.10904	0.25019	0.976019	303	3	-1.0681	0.43649	0.43389	0.984524	522	0	-1.0681
TMEM132E	4	0.48696	0.65854	0.990508	759	2	0.52045	0.43705	0.43452	0.984524	523	0	0.52045
EFNA5	4	0.97387	0.97369	0.997679	1167	0	0.62167	0.43761	0.4351	0.984524	524	0	0.62167
STIM1	4	0.10807	0.24875	0.976019	301	1	0.98453	0.43817	0.43571	0.984524	525	0	0.98453
LILRB2	4	0.93937	0.93889	0.990508	1131	0	0.58758	0.43873	0.43623	0.984524	526	0	0.58758
FAM209A	4	0.93163	0.93113	0.990508	1123	1	0.8033	0.43985	0.43758	0.984524	527	0	0.8033
SPN	4	0.52349	0.68625	0.990508	785	2	0.36334	0.44041	0.43815	0.984524	528	0	0.36334
TECTB	4	0.56047	0.71393	0.990508	821	2	0.10076	0.44097	0.43872	0.984524	529	0	0.10076
TREML1	4	0.072662	0.19114	0.92177	244	2	-0.87468	0.44153	0.43925	0.984524	530	0	-0.87468
PRTG	4	0.89785	0.90486	0.990508	1082	1	1.011	0.44264	0.44019	0.984524	531	0	1.011
SEZ6L2	4	0.85205	0.87764	0.990508	1036	1	0.78697	0.4432	0.44076	0.984524	532	0	0.78697
ADAM22	4	0.46784	0.64426	0.990508	749	2	0.10505	0.44431	0.44187	0.984524	533	0	0.10505
Non-Targeting17	1	0.55518	0.5561	0.990508	816	0	0.22853	0.44482	0.44516	0.984524	534	0	0.22853
IZUMO1	4	0.73989	0.82965	0.990508	965	1	0.37456	0.44487	0.44245	0.984524	535	0	0.37456
SKINT1L	4	0.035374	0.10555	0.850736	147	2	0.036555	0.44542	0.44302	0.984524	536	0	0.036555
TMEM98	4	0.84492	0.87396	0.990508	1028	1	0.22172	0.44653	0.44417	0.984524	537	0	0.22172
NTRK3	4	0.034533	0.10346	0.848488	144	3	-0.50861	0.44764	0.44535	0.984524	538	0	-0.50861
VSTM1	4	0.74489	0.83148	0.990508	968	1	0.40135	0.4482	0.44595	0.984524	539	0	0.40135
CLEC4D	4	0.85794	0.88086	0.990508	1038	1	0.4117	0.44875	0.44649	0.984524	540	0	0.4117
GPA33	4	0.0092366	0.030427	0.643629	30	3	-1.6638	0.4493	0.4471	0.984524	541	0	-1.6638
ERBB4	4	0.59339	0.73993	0.990508	852	2	-0.026294	0.44985	0.44784	0.984524	542	0	-0.026294
TPBG	4	0.32833	0.54272	0.990508	622	1	0.43766	0.4504	0.44849	0.984524	543	0	0.43766
EVA1C	4	0.22978	0.42357	0.990508	495	3	-0.26546	0.45096	0.44916	0.984524	544	0	-0.26546
ICAM4	4	0.14469	0.3039	0.979979	360	2	-0.13712	0.45425	0.45246	0.984524	545	0	-0.13712
CSF1R	4	0.62269	0.76195	0.990508	881	2	0.054357	0.4548	0.45298	0.984524	546	0	0.054357
TMEM190	4	0.75437	0.83473	0.990508	974	1	0.59607	0.45535	0.45349	0.984524	547	0	0.59607
LRP6	4	0.97943	0.97925	0.997679	1172	0	0.33947	0.4559	0.45414	0.984524	548	0	0.33947
MDGA1	4	0.92394	0.92456	0.990508	1112	1	0.97547	0.45645	0.45471	0.984524	549	0	0.97547
UPK3BL1	4	0.87198	0.88887	0.990508	1055	1	0.84126	0.45699	0.45525	0.984524	550	0	0.84126
INSRR	4	0.37907	0.57949	0.990508	666	2	0.38127	0.45754	0.45571	0.984524	551	0	0.38127
MIGA1	4	0.0055603	0.01873	0.643629	21	3	-2.5723	0.45808	0.45629	0.984524	552	0	-2.5723
TMPRSS12	4	0.93481	0.93439	0.990508	1125	1	0.46557	0.45917	0.45736	0.984524	553	0	0.46557
PLXNB2	4	0.14706	0.30727	0.979979	366	1	0.084908	0.46026	0.45835	0.984524	554	0	0.084908
Non-Targeting21	1	0.53963	0.53986	0.990508	796	0	0.10363	0.46037	0.46068	0.984524	555	0	0.10363
SPACA1	4	0.88597	0.89738	0.990508	1071	1	0.54764	0.46081	0.45893	0.984524	556	0	0.54764
APCDD1	4	0.71649	0.82208	0.990508	953	1	0.81389	0.46135	0.45945	0.984524	557	0	0.81389
KIR2DL2	4	0.49758	0.66667	0.990508	769	2	-0.10816	0.46244	0.46056	0.984524	558	0	-0.10816
KLRK1	4	0.045666	0.13273	0.862811	175	2	-1.2422	0.46352	0.46164	0.984524	559	0	-1.2422
CLEC4E	4	0.14859	0.30942	0.979979	368	2	-0.045434	0.46406	0.46225	0.984524	560	0	-0.045434
FCGR1A	4	0.0035496	0.012306	0.643629	13	3	-4.773	0.46514	0.46337	0.984524	561	0	-4.773
JAML	4	0.86862	0.88692	0.990508	1051	1	0.89172	0.46568	0.46384	0.984524	562	0	0.89172
PODXL	4	0.13084	0.28308	0.979979	341	3	-0.66513	0.46622	0.46433	0.984524	563	0	-0.66513
TNFRSF13B	4	0.22128	0.41246	0.990508	481	2	0.00040739	0.46676	0.4649	0.984524	564	0	0.00040739
AMHR2	4	0.92906	0.92893	0.990508	1118	1	0.75438	0.4673	0.46536	0.984524	565	0	0.75438
NFAM1	4	0.71816	0.82259	0.990508	954	1	0.70352	0.46784	0.46593	0.984524	566	0	0.70352
THY1	4	0.51666	0.68124	0.990508	780	1	0.30577	0.46945	0.46743	0.984524	567	0	0.30577
SIGLEC12	4	0.14558	0.30516	0.979979	364	3	-1.1538	0.47053	0.46848	0.984524	568	0	-1.1538
TMPRSS11F	4	0.88375	0.89587	0.990508	1068	1	0.39177	0.47106	0.46898	0.984524	569	0	0.39177
IL1RAPL1	4	0.50549	0.6728	0.990508	774	2	0.12003	0.4716	0.46947	0.984524	570	0	0.12003
LY9	4	0.29504	0.50895	0.990508	592	1	1.0502	0.47213	0.47004	0.984524	571	0	1.0502
FCRLA	4	0.16908	0.33989	0.979979	406	2	0.17419	0.47374	0.47154	0.985953	572	0	0.17419
LILRA2	4	0.023968	0.074154	0.79746	111	3	-1.2205	0.47587	0.47391	0.985962	573	0	-1.2205
EVI2A	4	0.021691	0.067424	0.788884	100	3	-1.4624	0.4764	0.47444	0.985962	574	0	-1.4624
SEMA6A	4	0.21117	0.39915	0.990508	464	2	-0.2141	0.47693	0.47486	0.985962	575	0	-0.2141
TREM2	4	0.011771	0.038151	0.643629	48	3	-4.1668	0.47746	0.47545	0.985962	576	0	-4.1668
HFE	4	0.68974	0.81322	0.990508	941	1	0.54251	0.47799	0.47597	0.985962	577	0	0.54251
SHISA2	4	0.53578	0.69533	0.990508	794	2	-0.16183	0.47852	0.47649	0.985962	578	0	-0.16183
Non-Targeting43	1	0.52106	0.52149	0.990508	784	0	0.07373	0.47894	0.47931	0.988355	579	0	0.07373
TLR4	4	0.66432	0.7943	0.990508	918	2	0.42815	0.48011	0.47807	0.987508	580	0	0.42815
MAMDC4	4	0.012896	0.041438	0.643629	59	1	0.58227	0.48223	0.48041	0.988355	581	0	0.58227
RAMP1	4	0.25153	0.4522	0.990508	529	1	0.55188	0.48275	0.48096	0.988355	582	0	0.55188
TNFRSF18	4	0.51315	0.67873	0.990508	779	2	0.089105	0.48538	0.48357	0.990537	583	0	0.089105
LRP11	4	0.34169	0.55255	0.990508	633	1	0.86409	0.48591	0.48404	0.990537	584	0	0.86409
CSF2RA	4	0.5835	0.7319	0.990508	839	1	0.54413	0.48696	0.485	0.990537	585	0	0.54413
LYPD5	4	0.39374	0.59039	0.990508	681	2	-0.068361	0.48852	0.48682	0.990537	586	0	-0.068361
CDON	4	0.44487	0.62727	0.990508	730	2	0.10605	0.48957	0.48779	0.990537	587	0	0.10605
GFRA3	4	0.58946	0.73674	0.990508	847	2	0.28773	0.49009	0.48829	0.990537	588	0	0.28773
IL20RA	4	0.16903	0.33982	0.979979	405	3	-0.6191	0.49061	0.48895	0.990537	589	0	-0.6191
LVRN	4	0.37218	0.57457	0.990508	661	2	-0.18706	0.49165	0.48995	0.990537	590	0	-0.18706
MME	4	0.012896	0.041438	0.643629	62	2	0.14558	0.49321	0.49155	0.990537	591	0	0.14558
TNFRSF9	4	0.9228	0.92364	0.990508	1110	1	0.73926	0.49425	0.49261	0.990537	592	0	0.73926
SDC4	4	0.43855	0.62292	0.990508	725	2	-0.1571	0.49477	0.49311	0.990537	593	0	-0.1571
ROBO2	4	0.23363	0.42902	0.990508	505	2	-0.30857	0.49632	0.49481	0.990537	594	0	-0.30857
DNER	4	0.018254	0.057506	0.778316	87	3	-1.8827	0.49735	0.49586	0.990537	595	0	-1.8827
ADAM15	4	0.61815	0.75851	0.990508	877	2	0.29538	0.49786	0.49645	0.990537	596	0	0.29538
Non-Targeting35	1	0.50184	0.50252	0.990508	773	0	-0.0061754	0.49816	0.49854	0.990537	597	0	-0.0061754
C11orf24	4	0.31996	0.53655	0.990508	614	2	0.022984	0.49838	0.49699	0.990537	598	0	0.022984
Non-Targeting29	1	0.5014	0.50202	0.990508	772	0	-0.0066731	0.4986	0.49905	0.990537	599	0	-0.0066731
AMIGO3	4	0.43472	0.62012	0.990508	719	2	0.2697	0.49889	0.49742	0.990537	600	0	0.2697
LRIT2	4	0.23261	0.42744	0.990508	503	3	-0.23066	0.49941	0.49784	0.990537	601	0	-0.23066
PCDHGA2	4	0.026091	0.080197	0.803167	118	3	-0.13823	0.49992	0.49831	0.990537	602	0	-0.13823
EPHA1	4	0.37831	0.57882	0.990508	665	2	-0.037966	0.50095	0.49952	0.990537	603	0	-0.037966
SEMA5A	4	0.58155	0.7305	0.990508	837	2	0.34377	0.50198	0.50068	0.990537	604	0	0.34377
SPATA31A5	4	0.134	0.28813	0.979979	346	2	-0.3308	0.50249	0.50115	0.990537	605	0	-0.3308
PCDHB5	4	0.55409	0.70913	0.990508	814	1	0.27093	0.50402	0.5028	0.990537	606	0	0.27093
CD3E	4	0.77733	0.84364	0.990508	992	1	0.95832	0.50453	0.50331	0.990537	607	0	0.95832
LRRTM4	4	0.04959	0.14266	0.862811	191	2	0.014597	0.50606	0.5048	0.990537	608	0	0.014597
MRC2	4	0.5513	0.70711	0.990508	813	2	0.16867	0.50708	0.50587	0.990537	609	0	0.16867
TNMD	4	0.93548	0.93508	0.990508	1127	1	0.29716	0.50759	0.50642	0.990537	610	0	0.29716
SPATA31A1	4	0.51063	0.67685	0.990508	777	1	0.61645	0.50911	0.50796	0.990537	611	0	0.61645
BTLA	4	0.59721	0.74269	0.990508	857	1	0.97635	0.50961	0.50847	0.990537	612	0	0.97635
GLG1	4	0.95796	0.95756	0.99184	1153	0	0.29456	0.51012	0.509	0.990537	613	0	0.29456
TMEFF1	4	0.80455	0.85496	0.990508	1005	1	0.5879	0.51063	0.50957	0.990537	614	0	0.5879
IL17RD	4	0.051252	0.14686	0.862811	200	1	0.46861	0.51113	0.5101	0.990537	615	0	0.46861
CEACAM4	4	0.097418	0.23182	0.954527	287	2	-0.070673	0.51164	0.5106	0.990537	616	0	-0.070673
NOTCH3	4	0.75316	0.83425	0.990508	973	1	0.11154	0.51264	0.51162	0.990537	617	0	0.11154
JAM3	4	0.4351	0.62042	0.990508	721	2	0.19094	0.51365	0.51266	0.990537	618	0	0.19094
PLA2R1	4	0.29127	0.50386	0.990508	585	3	-0.494	0.51466	0.51366	0.990537	619	0	-0.494
ROR1	4	0.27123	0.47778	0.990508	561	2	0.19625	0.51616	0.5152	0.990537	620	0	0.19625
MXRA5	4	0.1409	0.29835	0.979979	356	1	0.68639	0.51666	0.51561	0.990537	621	0	0.68639
CSF3R	4	0.012896	0.041438	0.643629	68	2	-0.061353	0.52016	0.51899	0.990537	622	0	-0.061353
LRRC66	4	0.020283	0.063309	0.788884	94	2	-0.94368	0.52165	0.52065	0.990537	623	0	-0.94368
GNA13	4	0.98529	0.98529	0.998495	1179	0	0.89378	0.52215	0.52105	0.990537	624	0	0.89378
LRIG1	4	0.72248	0.82406	0.990508	955	1	0.70164	0.52314	0.52215	0.990537	625	0	0.70164
CLEC14A	4	0.42116	0.61012	0.990508	704	2	0.15574	0.52463	0.52359	0.990537	626	0	0.15574
GP9	4	0.93926	0.93878	0.990508	1130	0	0.76009	0.52561	0.52449	0.990537	627	0	0.76009
SLAMF9	4	0.02314	0.071596	0.788884	107	3	-1.945	0.5266	0.52556	0.990537	628	0	-1.945
GLIPR1	4	0.59983	0.74483	0.990508	858	1	0.40673	0.52759	0.52645	0.990537	629	0	0.40673
NPTN	4	0.76064	0.83739	0.990508	979	1	0.46345	0.52808	0.52689	0.990537	630	0	0.46345
KIR2DL1	4	0.73673	0.82866	0.990508	963	1	0.73802	0.52857	0.52737	0.990537	631	0	0.73802
MUC21	4	0.046259	0.1345	0.862811	177	2	0.34651	0.52906	0.52794	0.990537	632	0	0.34651
CD80	4	0.2576	0.46054	0.990508	538	3	-0.39825	0.53004	0.52896	0.990537	633	0	-0.39825
Non-Targeting19	1	0.46879	0.46892	0.990508	750	1	-0.098128	0.53121	0.53153	0.990537	634	0	-0.098128
TRIL	4	0.83863	0.87082	0.990508	1023	1	0.26204	0.53151	0.53037	0.990537	635	0	0.26204
APP	4	0.56814	0.72001	0.990508	825	2	-0.077186	0.53444	0.53328	0.990537	636	0	-0.077186
ILDR2	4	0.60549	0.74909	0.990508	865	2	-0.0095323	0.53493	0.53375	0.990537	637	0	-0.0095323
SLAMF1	4	0.058652	0.16522	0.896017	216	3	-1.0055	0.5359	0.53461	0.990537	638	0	-1.0055
MPL	4	0.037055	0.11032	0.86174	152	3	-1.4719	0.53736	0.53621	0.990537	639	0	-1.4719
GLIPR1L2	4	0.30236	0.5184	0.990508	603	3	-0.093982	0.53784	0.53652	0.990537	640	0	-0.093982
IL10RB	4	0.12418	0.27311	0.976019	329	2	-0.53713	0.53881	0.53744	0.990537	641	0	-0.53713
ATRAID	4	0.17109	0.34291	0.979979	410	3	-0.59096	0.53929	0.538	0.990537	642	0	-0.59096
ACVRL1	4	0.86596	0.88534	0.990508	1048	1	0.25495	0.53977	0.53848	0.990537	643	0	0.25495
CNTFR	4	0.60831	0.75124	0.990508	871	2	0.43135	0.54074	0.53941	0.990537	644	0	0.43135
LRPAP1	4	0.36185	0.56671	0.990508	649	2	0.12507	0.54122	0.53972	0.990537	645	0	0.12507
NEGR1	4	0.073855	0.19295	0.922863	246	3	-1.0001	0.54458	0.54321	0.990537	646	0	-1.0001
MRC1	4	0.60867	0.75146	0.990508	872	2	-0.0045388	0.54506	0.54363	0.990537	647	0	-0.0045388
ADAM29	4	0.26902	0.47494	0.990508	557	3	-0.2958	0.54554	0.54406	0.990537	648	0	-0.2958
PCDHGB4	4	0.43929	0.62346	0.990508	726	1	0.19928	0.54602	0.54468	0.990537	649	0	0.19928
Non-Targeting24	1	0.45367	0.45385	0.990508	740	1	-0.1754	0.54633	0.54708	0.990537	650	0	-0.1754
SEMA4F	4	0.48011	0.65311	0.990508	754	2	0.22698	0.5465	0.54515	0.990537	651	0	0.22698
LRRTM1	4	0.86558	0.88508	0.990508	1047	1	0.32456	0.54888	0.54749	0.990537	652	0	0.32456
TEX29	4	0.28837	0.50017	0.990508	581	2	0.38916	0.54983	0.54841	0.990537	653	0	0.38916
ICAM1	4	0.087659	0.21636	0.944865	269	2	-1.5023	0.55125	0.54967	0.990537	654	0	-1.5023
GLT8D2	4	0.090781	0.22147	0.944865	275	2	0.0059682	0.55172	0.55011	0.990537	655	0	0.0059682
VASN	4	0.67624	0.80371	0.990508	930	2	0.47334	0.55314	0.55164	0.990537	656	0	0.47334
TLR8	4	0.65695	0.78858	0.990508	909	2	0.16896	0.55409	0.55267	0.990537	657	0	0.16896
Non-Targeting39	1	0.4459	0.44619	0.990508	731	1	-0.19102	0.5541	0.55497	0.990537	658	0	-0.19102
THSD1	4	0.24939	0.44966	0.990508	526	2	-0.093454	0.5555	0.55399	0.990537	659	0	-0.093454
CRB3	4	0.11057	0.2524	0.976019	305	3	-0.81011	0.55691	0.5555	0.990537	660	0	-0.81011
HBEGF	4	0.47712	0.65089	0.990508	752	2	-0.059622	0.55738	0.55603	0.990537	661	0	-0.059622
IL15RA	4	0.14284	0.30124	0.979979	358	2	-0.78093	0.55785	0.5565	0.990537	662	0	-0.78093
CD44	4	0.10584	0.24519	0.971555	297	3	-0.81201	0.55831	0.55697	0.990537	663	0	-0.81201
PEAR1	4	0.95363	0.95342	0.991282	1150	0	0.59204	0.55878	0.55748	0.990537	664	0	0.59204
SERPINB7	4	0.029474	0.089701	0.818097	129	3	-0.70698	0.55925	0.55789	0.990537	665	0	-0.70698
CPM	4	0.6538	0.78598	0.990508	907	1	0.41334	0.55972	0.55839	0.990537	666	0	0.41334
MUSK	4	0.79734	0.85195	0.990508	1001	1	0.4465	0.56065	0.55926	0.990537	667	0	0.4465
ALCAM	4	0.28525	0.49602	0.990508	579	2	0.027817	0.56112	0.55965	0.990537	668	0	0.027817
ROR2	4	0.76766	0.83993	0.990508	984	1	0.6152	0.56158	0.56013	0.990537	669	0	0.6152
LYPD3	4	0.25361	0.4552	0.990508	533	2	0.13344	0.56298	0.56146	0.990537	670	0	0.13344
KIR3DL3	4	0.87726	0.89177	0.990508	1063	1	0.56069	0.56344	0.56199	0.990537	671	0	0.56069
PCDHA7	4	0.21256	0.40087	0.990508	465	2	-0.53327	0.56668	0.56512	0.990537	672	0	-0.53327
SECTM1	4	0.49796	0.66695	0.990508	770	2	0.064721	0.5676	0.56625	0.990537	673	0	0.064721
PLXNB3	4	0.30173	0.51756	0.990508	602	3	-0.17783	0.56852	0.56713	0.990537	674	0	-0.17783
PLXDC1	4	0.96598	0.96553	0.994777	1160	0	0.4612	0.56944	0.5683	0.990537	675	0	0.4612
TMEM95	4	0.52872	0.69005	0.990508	788	2	0.19186	0.5699	0.56872	0.990537	676	0	0.19186
PRNP	4	0.64633	0.7801	0.990508	899	1	0.91482	0.57036	0.56923	0.990537	677	0	0.91482
C10orf35	4	0.61567	0.75635	0.990508	875	1	0.33345	0.57173	0.57071	0.990537	678	0	0.33345
Non-Targeting38	1	0.42819	0.42873	0.990508	712	1	-0.18063	0.57181	0.57314	0.990537	679	0	-0.18063
APLP1	4	0.15012	0.3116	0.979979	371	2	-0.16441	0.57265	0.57179	0.990537	680	0	-0.16441
ENPEP	4	0.95836	0.95797	0.99184	1154	0	0.43987	0.5731	0.57223	0.990537	681	0	0.43987
LY75	4	0.86691	0.88595	0.990508	1050	1	0.59506	0.57356	0.57273	0.990537	682	0	0.59506
FCRL3	4	0.83929	0.87111	0.990508	1025	1	0.81298	0.57401	0.5733	0.990537	683	0	0.81298
Non-Targeting30	1	0.42516	0.42578	0.990508	706	1	-0.28566	0.57484	0.57622	0.990537	684	0	-0.28566
CSF2RB	4	0.97353	0.97333	0.997679	1166	0	0.81478	0.57583	0.57501	0.990537	685	0	0.81478
SDC3	4	0.35459	0.5614	0.990508	643	2	-0.057061	0.57629	0.57543	0.990537	686	0	-0.057061
SDK2	4	0.44621	0.62818	0.990508	733	2	-0.042965	0.57674	0.57588	0.990537	687	0	-0.042965
ILDR1	4	0.24112	0.4388	0.990508	517	2	-0.4183	0.57719	0.57636	0.990537	688	0	-0.4183
BST1	4	0.39519	0.59137	0.990508	682	2	-0.049497	0.57765	0.57683	0.990537	689	0	-0.049497
SEZ6	4	0.15774	0.32266	0.979979	383	2	-0.14984	0.5781	0.57719	0.990537	690	0	-0.14984
ACE2	4	0.063649	0.17598	0.899446	230	1	0.37188	0.57855	0.57762	0.990537	691	0	0.37188
CLCA2	4	0.091568	0.22289	0.944865	278	2	-0.99019	0.579	0.57809	0.990537	692	0	-0.99019
LRRC4	4	0.86442	0.88454	0.990508	1046	1	0.7407	0.57945	0.57862	0.990537	693	0	0.7407
KLRD1	4	0.83102	0.86707	0.990508	1018	1	0.47772	0.58216	0.58131	0.990537	694	0	0.47772
TACSTD2	4	0.84956	0.87625	0.990508	1033	1	0.52388	0.5826	0.58178	0.990537	695	0	0.52388
Non-Targeting49	1	0.41652	0.417	0.990508	697	1	-0.25554	0.58348	0.58534	0.990537	696	0	-0.25554
SIRPG	4	0.78589	0.8471	0.990508	994	1	0.41382	0.58395	0.58301	0.990537	697	0	0.41382
ITM2C	4	0.10148	0.2386	0.965664	292	3	-1.5442	0.58574	0.58485	0.990537	698	0	-1.5442
CA4	4	0.42743	0.61473	0.990508	710	2	-0.22736	0.58618	0.58518	0.990537	699	0	-0.22736
TMPRSS4	4	0.11211	0.25482	0.976019	309	3	-0.81782	0.58707	0.58607	0.990537	700	0	-0.81782
ANTXR2	4	0.018785	0.058988	0.778316	90	2	-0.73997	0.58752	0.58654	0.990537	701	0	-0.73997
CDH18	4	0.1199	0.26641	0.976019	322	2	-0.078948	0.58841	0.5875	0.990537	702	0	-0.078948
SIRPB2	4	0.36105	0.56609	0.990508	648	2	-0.067098	0.58929	0.58837	0.990537	703	0	-0.067098
LCTL	4	0.093707	0.2262	0.949227	282	1	0.7018	0.58974	0.58873	0.990537	704	0	0.7018
Non-Targeting5	1	0.41004	0.41061	0.990508	690	1	-0.3357	0.58996	0.59185	0.990537	705	0	-0.3357
LRP8	4	0.045425	0.13214	0.862811	174	2	-0.11045	0.59062	0.58969	0.990537	706	0	-0.11045
UMOD	4	0.89848	0.90523	0.990508	1083	1	0.20157	0.59106	0.59023	0.990537	707	0	0.20157
IFNLR1	4	0.57401	0.72452	0.990508	832	2	0.28306	0.5915	0.59064	0.990537	708	0	0.28306
IL1RL1	4	0.24177	0.43977	0.990508	518	3	-0.42305	0.59239	0.59171	0.990537	709	0	-0.42305
TIMD4	4	0.04292	0.1257	0.862811	167	3	-0.1107	0.59327	0.59252	0.990537	710	0	-0.1107
FCRL2	4	0.11838	0.2637	0.976019	318	3	-0.81982	0.59371	0.59298	0.990537	711	0	-0.81982
GYPA	4	0.87068	0.88813	0.990508	1053	1	0.71965	0.59459	0.59376	0.990537	712	0	0.71965
Non-Targeting42	1	0.40421	0.40433	0.990508	689	1	-0.35328	0.59579	0.59768	0.990537	713	0	-0.35328
Non-Targeting45	1	0.404	0.40413	0.990508	688	1	-0.35882	0.596	0.59792	0.990537	714	0	-0.35882
PRLR	4	0.10965	0.25115	0.976019	304	2	0.22535	0.59634	0.59529	0.990537	715	0	0.22535
PCDHB10	4	0.4676	0.64405	0.990508	748	2	0.18825	0.59678	0.59576	0.990537	716	0	0.18825
PRSS21	4	0.16519	0.33412	0.979979	399	3	-0.7844	0.59809	0.59698	0.990537	717	0	-0.7844
PTPRH	4	0.012896	0.041438	0.643629	69	1	0.44314	0.59852	0.59731	0.990537	718	0	0.44314
HEPH	4	0.6362	0.77235	0.990508	891	2	-0.040713	0.59896	0.59782	0.990537	719	0	-0.040713
CD68	4	0.83034	0.86682	0.990508	1016	1	0.4009	0.59939	0.59834	0.990537	720	0	0.4009
IL4R	4	0.32255	0.53837	0.990508	617	1	0.28979	0.60026	0.59917	0.990537	721	0	0.28979
CEACAM3	4	0.17502	0.34838	0.979979	417	2	-0.50237	0.602	0.60084	0.990537	722	0	-0.50237
EMCN	4	0.29759	0.51219	0.990508	596	3	-0.5134	0.60373	0.60247	0.990537	723	0	-0.5134
MFRP	4	0.15626	0.32056	0.979979	381	3	-0.53369	0.60416	0.60284	0.990537	724	0	-0.53369
ACVR2A	4	0.10847	0.24942	0.976019	302	3	-0.82068	0.60459	0.60318	0.990537	725	0	-0.82068
LRRC15	4	0.092622	0.22437	0.944865	281	3	-1.1156	0.60545	0.60403	0.990537	726	0	-1.1156
PTCRA	4	0.6468	0.78039	0.990508	900	2	-0.054432	0.60674	0.60531	0.990537	727	0	-0.054432
KLRG1	4	0.54888	0.70533	0.990508	808	2	0.42363	0.60717	0.60579	0.990537	728	0	0.42363
TNFRSF17	4	0.60759	0.75063	0.990508	870	1	0.7211	0.60759	0.60623	0.990537	729	0	0.7211
NTRK2	4	0.87142	0.88853	0.990508	1054	1	0.74608	0.60888	0.60749	0.990537	730	0	0.74608
ADAM8	4	0.93503	0.93467	0.990508	1126	1	0.82277	0.60931	0.60789	0.990537	731	0	0.82277
TMEM123	4	0.051151	0.14662	0.862811	198	3	-0.92656	0.60973	0.60829	0.990537	732	0	-0.92656
SIRPD	4	0.62899	0.76686	0.990508	887	2	0.38276	0.61101	0.60957	0.990537	733	0	0.38276
EPHA10	4	0.14475	0.30395	0.979979	361	2	0.44532	0.61186	0.61046	0.990537	734	0	0.44532
FNDC4	4	0.11922	0.26518	0.976019	320	2	-0.65722	0.61356	0.61217	0.990537	735	0	-0.65722
PCDH12	4	0.23969	0.43709	0.990508	514	2	-0.46016	0.61398	0.61265	0.990537	736	0	-0.46016
ERBB2	4	0.41944	0.60866	0.990508	701	1	0.47036	0.6144	0.61312	0.990537	737	0	0.47036
HEPHL1	4	0.25292	0.45417	0.990508	532	3	-0.13754	0.61525	0.61386	0.990537	738	0	-0.13754
IL13RA1	4	0.91933	0.92092	0.990508	1106	1	0.50531	0.61609	0.6148	0.990537	739	0	0.50531
BTN2A3P	4	0.025453	0.078277	0.800161	116	3	-1.5589	0.61651	0.61511	0.990537	740	0	-1.5589
Non-Targeting4	1	0.38326	0.38395	0.990508	670	1	-0.44259	0.61674	0.61908	0.990537	741	0	-0.44259
CATSPERD	4	0.19288	0.37359	0.990508	435	2	0.068345	0.61777	0.61655	0.990537	742	0	0.068345
IFNAR2	4	0.67854	0.80557	0.990508	933	2	0.24434	0.61819	0.61701	0.990537	743	0	0.24434
TMEM25	4	0.59125	0.7382	0.990508	849	2	0.20035	0.61903	0.618	0.990537	744	0	0.20035
PDCD1LG2	4	0.27054	0.47699	0.990508	559	3	-0.41035	0.61945	0.61841	0.990537	745	0	-0.41035
ITFG1	4	0.5731	0.72377	0.990508	830	1	0.52475	0.61987	0.61891	0.990537	746	0	0.52475
CDH6	4	0.49477	0.66453	0.990508	766	2	0.27303	0.62029	0.61943	0.990537	747	0	0.27303
IFNGR2	4	0.8462	0.87463	0.990508	1029	1	0.54225	0.62154	0.62076	0.990537	748	0	0.54225
MERTK	4	0.97615	0.97601	0.997679	1168	0	0.69989	0.62196	0.62115	0.990537	749	0	0.69989
C1orf159	4	0.040825	0.12028	0.862811	161	3	-1.2471	0.62279	0.62201	0.990537	750	0	-1.2471
PTPRT	4	0.49833	0.66724	0.990508	771	2	-0.017938	0.6232	0.62243	0.990537	751	0	-0.017938
ICAM2	4	0.073478	0.19236	0.922863	245	3	-0.53016	0.62445	0.62365	0.990537	752	0	-0.53016
Non-Targeting18	1	0.37462	0.37532	0.990508	663	1	-0.54454	0.62538	0.62778	0.990537	753	0	-0.54454
MIEF2	4	0.64475	0.77892	0.990508	896	1	0.47532	0.62569	0.62509	0.990537	754	0	0.47532
LAYN	4	0.066113	0.18043	0.90671	234	1	0.24921	0.6261	0.62558	0.990537	755	0	0.24921
SUSD1	4	0.75527	0.8351	0.990508	975	1	0.4577	0.62652	0.62602	0.990537	756	0	0.4577
DSCAM	4	0.94258	0.94198	0.990508	1135	0	0.76852	0.62693	0.6265	0.990537	757	0	0.76852
LRRN2	4	0.23918	0.43649	0.990508	512	3	-0.22443	0.62734	0.62696	0.990537	758	0	-0.22443
ANTXR1	4	0.1914	0.37161	0.990508	433	3	-0.11492	0.63022	0.62974	0.992028	759	0	-0.11492
LY6G6F	4	0.41477	0.60545	0.990508	694	2	-0.028214	0.63104	0.63054	0.992028	760	0	-0.028214
CD164L2	4	0.086463	0.21446	0.944865	267	2	-0.37802	0.63308	0.63253	0.992028	761	0	-0.37802
CLEC5A	4	0.94298	0.94246	0.990508	1136	0	0.36265	0.6343	0.63377	0.992028	762	0	0.36265
SCARB1	4	0.018772	0.05898	0.778316	89	3	-1.1897	0.63552	0.63512	0.992028	763	0	-1.1897
NCAM1	4	0.86615	0.88551	0.990508	1049	1	0.67145	0.63592	0.63563	0.992028	764	0	0.67145
TLR6	4	0.088077	0.2171	0.944865	270	1	0.46415	0.63633	0.636	0.992028	765	0	0.46415
DLK2	4	0.17133	0.34331	0.979979	411	2	-0.17099	0.63794	0.63764	0.992028	766	0	-0.17099
HEPACAM	4	0.20966	0.39694	0.990508	463	1	0.52007	0.63834	0.63799	0.992028	767	0	0.52007
ZP1	4	0.52648	0.6884	0.990508	787	2	0.14113	0.63875	0.63839	0.992028	768	0	0.14113
TNFRSF10B	4	0.87491	0.89048	0.990508	1059	1	0.64942	0.64035	0.63997	0.992028	769	0	0.64942
CADM1	4	0.1766	0.35054	0.979979	424	3	-0.62024	0.64076	0.64047	0.992028	770	0	-0.62024
CEACAM20	4	0.16002	0.3263	0.979979	385	2	-0.41579	0.64116	0.64089	0.992028	771	0	-0.41579
CD8B	4	0.027783	0.084883	0.804649	124	2	-0.074264	0.64236	0.64211	0.992028	772	0	-0.074264
MST1R	4	0.16719	0.33716	0.979979	403	2	-0.60237	0.64276	0.64242	0.992028	773	0	-0.60237
SLITRK3	4	0.21454	0.40358	0.990508	468	3	-0.49412	0.64315	0.64278	0.992028	774	0	-0.49412
CD177	4	0.58216	0.73098	0.990508	838	1	0.45637	0.64395	0.64376	0.992028	775	0	0.45637
FRMD5	4	0.74767	0.83241	0.990508	970	1	0.21951	0.64475	0.6445	0.992028	776	0	0.21951
HEPACAM2	4	0.15442	0.31778	0.979979	376	3	-0.47184	0.64594	0.64575	0.992028	777	0	-0.47184
LRP10	4	0.22057	0.41164	0.990508	479	3	-0.36915	0.64713	0.64669	0.992028	778	0	-0.36915
ADAM12	4	0.11405	0.25756	0.976019	311	3	-0.83024	0.64831	0.64786	0.992028	779	0	-0.83024
TMEM27	4	0.13403	0.2882	0.979979	347	3	-0.8424	0.64871	0.64824	0.992028	780	0	-0.8424
VSIG1	4	0.22754	0.42058	0.990508	492	3	-0.21378	0.64949	0.64912	0.992028	781	0	-0.21378
FGFRL1	4	0.29159	0.50421	0.990508	586	3	-0.13609	0.64989	0.64948	0.992028	782	0	-0.13609
IGDCC3	4	0.44598	0.62804	0.990508	732	2	0.033425	0.65028	0.64998	0.992028	783	0	0.033425
QSOX1	4	0.11134	0.25373	0.976019	307	3	-0.65502	0.65107	0.65081	0.992028	784	0	-0.65502
CADM3	4	0.017359	0.055221	0.778316	84	3	-1.8902	0.65146	0.65118	0.992028	785	0	-1.8902
TNFSF15	4	0.64713	0.78066	0.990508	901	1	0.56041	0.65263	0.65239	0.992028	786	0	0.56041
BTN3A3	4	0.43536	0.62064	0.990508	722	1	0.3312	0.65341	0.6532	0.992028	787	0	0.3312
MPIG6B	4	0.91854	0.92027	0.990508	1105	1	0.42688	0.65419	0.6539	0.992028	788	0	0.42688
NCSTN	4	0.17	0.34137	0.979979	409	3	-0.45538	0.65536	0.65503	0.992028	789	0	-0.45538
KIRREL2	4	0.53244	0.6928	0.990508	792	2	-0.1638	0.65652	0.65609	0.992028	790	0	-0.1638
LRRC38	4	0.1724	0.34483	0.979979	413	2	-0.039836	0.6573	0.65686	0.992028	791	0	-0.039836
TMEM132A	4	0.10091	0.23755	0.965664	291	1	0.28952	0.65769	0.65739	0.992028	792	0	0.28952
EPHB1	4	0.82385	0.86396	0.990508	1014	1	0.52357	0.65807	0.65776	0.992028	793	0	0.52357
PIANP	4	0.11738	0.26236	0.976019	316	3	-1.3637	0.66115	0.66069	0.994313	794	0	-1.3637
Non-Targeting6	1	0.33877	0.33927	0.979979	631	1	-0.54778	0.66123	0.66362	0.994313	795	0	-0.54778
TNFRSF4	4	0.51826	0.68245	0.990508	781	2	0.0021998	0.66345	0.66274	0.994313	796	0	0.0021998
CEACAM19	4	0.22262	0.41397	0.990508	484	2	-0.20708	0.66383	0.66309	0.994313	797	0	-0.20708
KIR3DL2	4	0.012896	0.041438	0.643629	66	3	-0.40558	0.66421	0.66344	0.994313	798	0	-0.40558
IL7R	4	0.12259	0.27081	0.976019	323	3	-0.74005	0.66535	0.6647	0.994313	799	0	-0.74005
DSC1	4	0.26391	0.4685	0.990508	550	2	-0.4018	0.66573	0.66509	0.994313	800	0	-0.4018
EQTN	4	0.80404	0.85474	0.990508	1004	1	0.06853	0.66725	0.66661	0.995334	801	0	0.06853
ACP4	4	0.63633	0.77247	0.990508	892	2	-0.039004	0.66876	0.66816	0.995541	802	0	-0.039004
HEG1	4	0.23898	0.43614	0.990508	511	2	-0.41943	0.66914	0.66849	0.995541	803	0	-0.41943
FCRL4	4	0.41745	0.60714	0.990508	699	2	-0.018298	0.66989	0.6693	0.995541	804	0	-0.018298
CLEC4G	4	0.012896	0.041438	0.643629	53	3	-0.62305	0.67064	0.67008	0.995541	805	0	-0.62305
FASLG	4	0.037303	0.11096	0.86174	153	3	-1.4526	0.67252	0.67207	0.997143	806	0	-1.4526
LINGO4	4	0.06997	0.18672	0.914104	240	3	-0.82423	0.67438	0.67381	0.997143	807	0	-0.82423
MFAP3L	4	0.08727	0.21581	0.944865	268	1	0.1839	0.6755	0.67499	0.997143	808	0	0.1839
VSTM2B	4	0.60655	0.74986	0.990508	867	2	0.071718	0.67624	0.67575	0.997143	809	0	0.071718
SGCZ	4	0.052912	0.15105	0.862811	207	2	-0.48774	0.6792	0.67857	0.997143	810	0	-0.48774
TMEM53	4	0.58484	0.73296	0.990508	841	2	0.32295	0.67957	0.67893	0.997143	811	0	0.32295
PECAM1	4	0.24235	0.44057	0.990508	519	3	-0.21588	0.6814	0.68064	0.997143	812	0	-0.21588
LRFN1	4	0.16855	0.33909	0.979979	404	3	-0.86149	0.68177	0.681	0.997143	813	0	-0.86149
CD109	4	0.20617	0.39187	0.990508	457	3	-0.43345	0.68286	0.6821	0.997143	814	0	-0.43345
QSOX2	4	0.11691	0.26171	0.976019	315	3	-0.60027	0.68323	0.68238	0.997143	815	0	-0.60027
NPDC1	4	0.23091	0.42504	0.990508	499	3	-0.33772	0.68359	0.68284	0.997143	816	0	-0.33772
SEL1L3	4	0.91959	0.92113	0.990508	1107	1	0.46408	0.68505	0.68423	0.997143	817	0	0.46408
SGCE	4	0.37513	0.57646	0.990508	664	1	0.50521	0.68614	0.68539	0.997143	818	0	0.50521
LRP3	4	0.26328	0.46766	0.990508	549	3	-0.47416	0.68903	0.68811	0.997143	819	0	-0.47416
LRFN3	4	0.17305	0.34569	0.979979	414	2	-0.70717	0.68974	0.68879	0.997143	820	0	-0.70717
FAM171A1	4	0.21904	0.40969	0.990508	476	1	0.57412	0.69082	0.68997	0.997143	821	0	0.57412
CD34	4	0.63206	0.76917	0.990508	888	2	0.36647	0.69154	0.69073	0.997143	822	0	0.36647
ATP1B1	4	0.46493	0.64195	0.990508	747	2	0.057052	0.69225	0.69166	0.997143	823	0	0.057052
RTP4	4	0.64203	0.77679	0.990508	894	2	0.21695	0.69261	0.69195	0.997143	824	0	0.21695
CR2	4	0.27828	0.48724	0.990508	571	2	0.09761	0.69296	0.69224	0.997143	825	0	0.09761
JAG1	4	0.41515	0.60574	0.990508	695	2	-0.040444	0.69368	0.69306	0.997143	826	0	-0.040444
LRCH4	4	0.93071	0.93028	0.990508	1120	1	0.12772	0.69403	0.69344	0.997143	827	0	0.12772
Non-Targeting20	1	0.30594	0.30609	0.979979	607	1	-0.8579	0.69406	0.69503	0.997143	828	0	-0.8579
TIGIT	4	0.23044	0.42441	0.990508	496	2	-0.39241	0.69439	0.69379	0.997143	829	0	-0.39241
CORIN	4	0.38252	0.58208	0.990508	668	2	0.13559	0.69474	0.69423	0.997143	830	0	0.13559
LRRC4B	4	0.17438	0.34755	0.979979	416	3	-0.46695	0.69545	0.69513	0.997143	831	0	-0.46695
NAALADL1	4	0.61289	0.75443	0.990508	874	2	0.32028	0.69651	0.69624	0.997143	832	0	0.32028
PDPN	4	0.55644	0.71101	0.990508	818	2	0.25767	0.69722	0.69706	0.997143	833	0	0.25767
BTNL9	4	0.2683	0.47391	0.990508	555	2	-0.29634	0.69757	0.69728	0.997143	834	0	-0.29634
PIGR	4	0.84977	0.87637	0.990508	1035	1	0.77085	0.69827	0.69797	0.997143	835	0	0.77085
LRRC55	4	0.74829	0.83264	0.990508	971	1	0.14852	0.69863	0.69842	0.997143	836	0	0.14852
KIR3DL1	2	0.78866	0.7864	0.990508	995	0	0.13419	0.69869	0.6977	0.997143	837	0	0.13419
PCDHAC1	4	0.58407	0.73231	0.990508	840	2	0.0694	0.69968	0.69966	0.997143	838	0	0.0694
CD300LG	4	0.38636	0.58471	0.990508	676	2	-0.1138	0.70003	0.70003	0.997143	839	0	-0.1138
ZP2	4	0.1964	0.37878	0.990508	441	3	-0.52148	0.70073	0.70083	0.997143	840	0	-0.52148
ADGRA3	4	0.84746	0.87527	0.990508	1032	1	0.41617	0.70247	0.70234	0.997143	841	0	0.41617
ITGA2B	4	0.81082	0.85777	0.990508	1008	1	0.79561	0.70352	0.70338	0.997143	842	0	0.79561
NRXN2	4	0.017859	0.056355	0.778316	85	2	-1.3836	0.70421	0.70408	0.997143	843	0	-1.3836
CD226	4	0.012896	0.041438	0.643629	67	3	-0.7341	0.70456	0.70438	0.997143	844	0	-0.7341
NRG2	4	0.047681	0.13798	0.862811	183	3	-1.4006	0.7049	0.70472	0.997143	845	0	-1.4006
KIR2DS2	4	0.036215	0.10808	0.850736	150	3	-0.49616	0.70697	0.70683	0.997143	846	0	-0.49616
KREMEN1	4	0.66532	0.79507	0.990508	921	2	0.25623	0.70766	0.70741	0.997143	847	0	0.25623
EPHA2	4	0.26876	0.47461	0.990508	556	1	0.34131	0.70869	0.70853	0.997143	848	0	0.34131
PCDHGA4	4	0.24595	0.44526	0.990508	524	3	-0.34639	0.70903	0.70893	0.997143	849	0	-0.34639
DSG3	4	0.078053	0.20022	0.923134	256	2	-0.48036	0.7104	0.71023	0.997143	850	0	-0.48036
MPZL2	4	0.90276	0.90829	0.990508	1087	1	0.38673	0.71108	0.71101	0.997143	851	0	0.38673
VSIR	4	0.42687	0.61431	0.990508	709	2	0.066223	0.71244	0.71251	0.997143	852	0	0.066223
SIGLEC8	4	0.24041	0.43788	0.990508	516	2	-0.21911	0.71278	0.71281	0.997143	853	0	-0.21911
KIAA0319L	4	0.51916	0.68311	0.990508	782	2	0.2833	0.71312	0.7132	0.997143	854	0	0.2833
EPHB2	4	0.90849	0.91241	0.990508	1092	1	0.24686	0.71345	0.7136	0.997143	855	0	0.24686
CDH5	4	0.038667	0.11474	0.862811	154	3	-1.0042	0.71514	0.71534	0.997143	856	0	-1.0042
GPC1	4	0.15546	0.31934	0.979979	379	2	-0.54012	0.71548	0.71566	0.997143	857	0	-0.54012
EDA	4	0.54356	0.70119	0.990508	799	2	-0.17519	0.71582	0.71598	0.997143	858	0	-0.17519
PROCR	4	0.081352	0.20577	0.92699	262	3	-0.5862	0.71682	0.71706	0.997143	859	0	-0.5862
BTNL8	4	0.16914	0.33997	0.979979	407	2	-0.51631	0.71716	0.71737	0.997143	860	0	-0.51631
TNFRSF10C	4	0.27115	0.47769	0.990508	560	3	-0.12231	0.71816	0.71834	0.997143	861	0	-0.12231
CLEC17A	4	0.308	0.52561	0.990508	608	2	-0.6238	0.7195	0.71962	0.997143	862	0	-0.6238
CACNA2D3	4	0.020982	0.06552	0.788884	96	2	-1.3671	0.72116	0.72139	0.997143	863	0	-1.3671
PTPRG	4	0.38479	0.58362	0.990508	673	1	0.54829	0.72511	0.72556	0.997143	864	0	0.54829
MYEOV	4	0.77677	0.84337	0.990508	990	1	0.23447	0.72577	0.72617	0.997143	865	0	0.23447
CD4	4	0.71278	0.82088	0.990508	948	1	0.28056	0.7261	0.72646	0.997143	866	0	0.28056
LRFN2	4	0.66499	0.79483	0.990508	920	2	0.13854	0.72773	0.72787	0.997143	867	0	0.13854
NPR3	4	0.062293	0.17369	0.896701	227	3	-0.98923	0.72805	0.72822	0.997143	868	0	-0.98923
IL17RC	4	0.9619	0.96152	0.992213	1159	0	0.53405	0.72968	0.72981	0.997143	869	0	0.53405
ERMAP	4	0.012896	0.041438	0.643629	74	3	-1.0893	0.73	0.73001	0.997143	870	0	-1.0893
BACE1	4	0.12304	0.27145	0.976019	326	1	0.63962	0.73033	0.73036	0.997143	871	0	0.63962
CDHR1	4	0.012896	0.041438	0.643629	65	1	0.5898	0.73129	0.73142	0.997143	872	0	0.5898
IYD	4	0.17507	0.34844	0.979979	418	2	-0.027721	0.73194	0.73214	0.997143	873	0	-0.027721
ITM2B	4	0.29637	0.51053	0.990508	594	2	-0.1024	0.7329	0.7329	0.997143	874	0	-0.1024
IGSF3	4	0.92641	0.92657	0.990508	1115	1	0.24525	0.73322	0.73315	0.997143	875	0	0.24525
TMPRSS11D	4	0.03392	0.10184	0.848488	142	3	-1.8902	0.73354	0.73354	0.997143	876	0	-1.8902
CD86	4	0.027325	0.083517	0.804649	123	3	-1.0032	0.73386	0.73384	0.997143	877	0	-1.0032
Non-Targeting23	1	0.26598	0.26669	0.976019	552	1	-1.3784	0.73402	0.73535	0.997143	878	0	-1.3784
C16orf91	4	0.2329	0.42787	0.990508	504	3	-0.24686	0.73418	0.7341	0.997143	879	0	-0.24686
SCN4B	4	0.26903	0.47495	0.990508	558	3	-0.57607	0.7345	0.73443	0.997143	880	0	-0.57607
EPHA3	4	0.56923	0.72086	0.990508	827	2	0.01796	0.73482	0.73487	0.997143	881	0	0.01796
CD2	4	0.36659	0.57043	0.990508	653	2	-0.083713	0.73514	0.73517	0.997143	882	0	-0.083713
CNTN6	4	0.050421	0.14483	0.862811	195	3	-1.8012	0.73768	0.73761	0.999075	883	0	-1.8012
PDCD1	4	0.18713	0.36598	0.990508	430	3	-0.62337	0.73989	0.73981	0.999193	884	0	-0.62337
IGSF9	4	0.3607	0.56583	0.990508	647	2	0.027791	0.74271	0.74271	0.999193	885	0	0.027791
CD3D	4	0.042541	0.12475	0.862811	165	2	-0.93506	0.7452	0.74518	0.999193	886	0	-0.93506
FCGR3B	4	0.36965	0.57281	0.990508	658	1	0.4266	0.74582	0.74588	0.999193	887	0	0.4266
SIGLEC10	4	0.65829	0.78969	0.990508	911	2	0.02644	0.74613	0.7462	0.999193	888	0	0.02644
RTN4R	4	0.028705	0.087615	0.812303	128	2	-1.2065	0.74644	0.74643	0.999193	889	0	-1.2065
PTPRB	4	0.68432	0.81019	0.990508	937	1	0.30962	0.74675	0.74672	0.999193	890	0	0.30962
TNFRSF19	4	0.36352	0.56813	0.990508	651	2	-0.23989	0.74736	0.74728	0.999193	891	0	-0.23989
LRIG3	4	0.0040534	0.013813	0.643629	15	2	-1.6527	0.74798	0.74795	0.999193	892	0	-1.6527
MDGA2	4	0.20313	0.38786	0.990508	449	2	-0.2411	0.74829	0.74823	0.999193	893	0	-0.2411
SORT1	4	0.59089	0.73793	0.990508	848	2	0.10403	0.75012	0.75	0.999193	894	0	0.10403
TAPBPL	4	0.22938	0.42311	0.990508	494	2	-0.73319	0.75043	0.75026	0.999193	895	0	-0.73319
GPIHBP1	4	0.55972	0.71352	0.990508	820	2	0.31372	0.75073	0.75061	0.999193	896	0	0.31372
NOTCH1	4	0.26172	0.46571	0.990508	544	2	-0.50731	0.75195	0.75172	0.999193	897	0	-0.50731
LTK	4	0.067953	0.18345	0.907937	237	2	-1.2971	0.75256	0.75235	0.999193	898	0	-1.2971
LIFR	4	0.43028	0.6168	0.990508	715	2	0.13996	0.75316	0.75298	0.999193	899	0	0.13996
KIR2DL4	4	0.0070496	0.023291	0.643629	26	2	-0.48871	0.75377	0.7536	0.999193	900	0	-0.48871
MUC13	4	0.26427	0.46887	0.990508	551	2	-0.1759	0.75497	0.75468	0.999193	901	0	-0.1759
CLEC2L	4	0.86365	0.88407	0.990508	1045	1	0.206	0.75527	0.75498	0.999193	902	0	0.206
ICOSLG	4	0.32193	0.53805	0.990508	616	2	-0.020567	0.75557	0.75528	0.999193	903	0	-0.020567
PIK3IP1	4	0.28933	0.5013	0.990508	582	2	-0.24577	0.75677	0.75639	0.999193	904	0	-0.24577
CRB2	4	0.52364	0.68636	0.990508	786	2	-0.072224	0.75737	0.75694	0.999193	905	0	-0.072224
ADGRA2	4	0.80097	0.85342	0.990508	1003	1	0.24156	0.75797	0.75765	0.999193	906	0	0.24156
LRRN4	4	0.45972	0.63811	0.990508	744	1	0.12242	0.75886	0.75855	0.999193	907	0	0.12242
LYSMD3	4	0.91574	0.91794	0.990508	1102	1	0.38442	0.75975	0.75967	0.999193	908	0	0.38442
CRB1	4	0.58623	0.7339	0.990508	843	2	0.11999	0.76034	0.76047	0.999193	909	0	0.11999
SGCB	4	0.070307	0.18725	0.914104	241	2	-1.1011	0.7627	0.76282	0.999193	910	0	-1.1011
BMP10	4	0.075923	0.19688	0.923134	251	2	-0.30938	0.76329	0.76347	0.999193	911	0	-0.30938
ROS1	4	0.19777	0.38076	0.990508	445	2	-0.62225	0.76388	0.76404	0.999193	912	0	-0.62225
CX3CL1	4	0.012896	0.041438	0.643629	64	1	0.58733	0.76446	0.76458	0.999193	913	0	0.58733
TMEM108	4	0.33726	0.54932	0.990508	629	1	0.51539	0.76563	0.76588	0.999193	914	0	0.51539
THSD7A	4	0.16139	0.32845	0.979979	391	2	-0.43907	0.76592	0.7661	0.999193	915	0	-0.43907
TRHDE	4	0.098512	0.23353	0.956514	289	2	0.18141	0.76823	0.76849	0.999193	916	0	0.18141
CD93	4	0.22093	0.41205	0.990508	480	2	-0.26449	0.76852	0.76875	0.999193	917	0	-0.26449
BTNL2	4	0.013103	0.042001	0.644009	77	3	-1.9597	0.76881	0.76904	0.999193	918	0	-1.9597
CD200	4	0.56959	0.72104	0.990508	828	2	0.15089	0.76939	0.76957	0.999193	919	0	0.15089
GFRAL	4	0.65997	0.79119	0.990508	913	2	0.30168	0.76967	0.76981	0.999193	920	0	0.30168
C1orf43	4	0.64952	0.7825	0.990508	903	2	0.11382	0.76996	0.77011	0.999193	921	0	0.11382
CD300A	4	0.12713	0.27746	0.976019	336	2	-0.53932	0.77082	0.77098	0.999193	922	0	-0.53932
TMEM207	4	0.27943	0.4886	0.990508	573	3	-0.55772	0.77168	0.7718	0.999193	923	0	-0.55772
TMEM59	4	0.164	0.33218	0.979979	397	3	-0.62108	0.7748	0.77508	0.999193	924	0	-0.62108
NRP1	4	0.2255	0.4178	0.990508	488	2	-0.45635	0.77508	0.77533	0.999193	925	0	-0.45635
SUSD4	4	0.19302	0.37382	0.990508	436	3	-0.36131	0.77537	0.77561	0.999193	926	0	-0.36131
MEGF10	4	0.84417	0.87362	0.990508	1027	1	0.44523	0.77565	0.77589	0.999193	927	0	0.44523
CDH3	4	0.0054099	0.018324	0.643629	20	3	-1.4153	0.77733	0.7776	0.999193	928	0	-1.4153
PCDHB13	4	0.15165	0.31371	0.979979	374	1	0.39948	0.77984	0.78	0.999193	929	0	0.39948
PMEL	4	0.23187	0.42642	0.990508	501	2	-0.24561	0.78095	0.78111	0.999193	930	0	-0.24561
SPACA4	4	0.25626	0.45869	0.990508	536	2	-0.34655	0.78123	0.78142	0.999193	931	0	-0.34655
RET	4	0.16304	0.33086	0.979979	396	1	0.41941	0.78205	0.78213	0.999193	932	0	0.41941
SGCA	4	0.091837	0.22325	0.944865	279	3	-0.80479	0.78233	0.78248	0.999193	933	0	-0.80479
VSIG2	4	0.012896	0.041438	0.643629	54	2	-0.095384	0.78425	0.78443	0.999193	934	0	-0.095384
LY6H	4	0.47331	0.64805	0.990508	751	2	-0.21487	0.78507	0.78528	0.999193	935	0	-0.21487
CD274	4	0.54218	0.70005	0.990508	797	2	0.077483	0.78534	0.78549	0.999193	936	0	0.077483
UNC5A	4	0.31007	0.52836	0.990508	609	3	-0.121	0.78805	0.78842	0.999193	937	0	-0.121
SNPH	4	0.2067	0.39268	0.990508	458	3	-0.38258	0.78886	0.78912	0.999193	938	0	-0.38258
C2orf82	4	0.084039	0.21048	0.935828	266	2	-0.070777	0.78913	0.78943	0.999193	939	0	-0.070777
PCDHA13	4	0.050943	0.1461	0.862811	197	2	-1.0303	0.78994	0.79041	0.999193	940	0	-1.0303
TNFRSF13C	4	0.21569	0.40515	0.990508	470	3	-0.67145	0.79101	0.79151	0.999193	941	0	-0.67145
MANSC1	4	0.012896	0.041438	0.643629	56	3	-1.016	0.79127	0.79179	0.999193	942	0	-1.016
GLMP	4	0.03604	0.10754	0.850736	148	3	-1.1745	0.79287	0.7934	0.999193	943	0	-1.1745
NRCAM	4	0.28284	0.49271	0.990508	578	3	-0.33479	0.79314	0.79372	0.999193	944	0	-0.33479
LDLRAD4	4	0.16075	0.32739	0.979979	389	2	-0.27205	0.79367	0.79425	0.999193	945	0	-0.27205
BTN2A2	4	0.57492	0.72507	0.990508	833	2	0.064948	0.79393	0.79445	0.999193	946	0	0.064948
TMIGD2	4	0.10603	0.24552	0.971555	299	3	-0.92582	0.79419	0.7947	0.999193	947	0	-0.92582
TNFSF9	4	0.91534	0.91768	0.990508	1100	1	0.25033	0.79446	0.795	0.999193	948	0	0.25033
GPC3	4	0.1671	0.33704	0.979979	402	3	-0.37112	0.79472	0.79524	0.999193	949	0	-0.37112
IL17RE	4	0.067496	0.18267	0.907937	236	3	-0.85863	0.79551	0.79587	0.999193	950	0	-0.85863
RTP3	4	0.82268	0.86342	0.990508	1012	1	0.19676	0.79577	0.79613	0.999193	951	0	0.19676
ADGRF5	4	0.19214	0.37262	0.990508	434	2	-0.41036	0.79838	0.79902	0.999193	952	0	-0.41036
SLITRK2	4	0.37179	0.57428	0.990508	659	2	-0.23496	0.79942	0.79996	0.999193	953	0	-0.23496
GP5	4	0.69757	0.81591	0.990508	944	1	0.15886	0.79968	0.80021	0.999193	954	0	0.15886
TNFRSF10D	4	0.66232	0.79293	0.990508	916	2	0.19621	0.79994	0.80043	0.999193	955	0	0.19621
TMEM154	4	0.65493	0.78683	0.990508	908	2	0.20191	0.80226	0.80257	0.999193	956	0	0.20191
MMP24	4	0.010013	0.032762	0.643629	37	3	-1.6666	0.80277	0.80304	0.999193	957	0	-1.6666
ST14	4	0.16591	0.33521	0.979979	400	3	-0.41766	0.80328	0.80362	0.999193	958	0	-0.41766
SLITRK6	4	0.11149	0.25395	0.976019	308	2	-0.53275	0.80353	0.80389	0.999193	959	0	-0.53275
IL18RAP	4	0.25051	0.45109	0.990508	527	3	-0.17779	0.8043	0.80472	0.999193	960	0	-0.17779
C3orf18	4	0.2059	0.39143	0.990508	455	3	-0.3933	0.80481	0.80512	0.999193	961	0	-0.3933
RAMP3	4	0.32798	0.54248	0.990508	621	2	-0.22278	0.80607	0.80641	0.999193	962	0	-0.22278
BAMBI	4	0.050322	0.14452	0.862811	194	2	-0.93322	0.80632	0.80665	0.999193	963	0	-0.93322
SPINT1	4	0.45806	0.63694	0.990508	743	2	-0.056511	0.80708	0.80741	0.999193	964	0	-0.056511
ZPLD1	4	0.010923	0.035626	0.643629	41	3	-2.2715	0.80808	0.80857	0.999193	965	0	-2.2715
FCMR	4	0.5891	0.73645	0.990508	846	2	-0.088184	0.80908	0.8096	0.999193	966	0	-0.088184
SPATA31E1	4	0.91231	0.91535	0.990508	1098	1	0.23264	0.81402	0.81499	0.999193	967	0	0.23264
DCC	4	0.46036	0.6386	0.990508	745	2	-0.11689	0.81597	0.81688	0.999193	968	0	-0.11689
PI16	4	0.36452	0.56886	0.990508	652	2	-0.19563	0.81718	0.81828	0.999193	969	0	-0.19563
TNFRSF14	4	0.3629	0.56763	0.990508	650	2	0.15626	0.81767	0.81868	0.999193	970	0	0.15626
DSG2	4	0.13361	0.28753	0.979979	345	3	-0.95464	0.82054	0.82161	0.999193	971	0	-0.95464
PLSCR4	4	0.68669	0.81186	0.990508	939	2	0.061712	0.82078	0.82181	0.999193	972	0	0.061712
LDLRAD1	4	0.42782	0.61511	0.990508	711	2	-0.20992	0.82102	0.82204	0.999193	973	0	-0.20992
CD1E	4	0.043313	0.12671	0.862811	168	3	-0.78662	0.82173	0.8228	0.999193	974	0	-0.78662
LRRC19	4	0.055166	0.15658	0.878204	211	3	-1.2352	0.82268	0.82374	0.999193	975	0	-1.2352
IGF2R	4	0.71447	0.82146	0.990508	950	1	0.27553	0.82338	0.8244	0.999193	976	0	0.27553
TFR2	4	0.57068	0.72185	0.990508	829	2	0.043209	0.82479	0.82572	0.999193	977	0	0.043209
CD99	4	0.84683	0.87498	0.990508	1031	1	0.20954	0.82526	0.82606	0.999193	978	0	0.20954
CNTNAP2	4	0.15565	0.31959	0.979979	380	3	-0.45026	0.82642	0.82719	0.999193	979	0	-0.45026
C4orf32	4	0.024632	0.075843	0.79746	112	3	-0.8765	0.82689	0.82769	0.999193	980	0	-0.8765
GP1BB	4	0.61885	0.75905	0.990508	878	2	0.14874	0.82828	0.82908	0.999193	981	0	0.14874
SCARF1	4	0.38958	0.58728	0.990508	677	2	0.14129	0.82874	0.82947	0.999193	982	0	0.14129
LRRC37B	4	0.05346	0.15233	0.862811	208	2	-0.68301	0.82988	0.83052	0.999193	983	0	-0.68301
LSR	4	0.56298	0.71603	0.990508	822	2	-0.039981	0.83011	0.83078	0.999193	984	0	-0.039981
CNTNAP3	4	0.19675	0.37933	0.990508	442	2	-0.63257	0.83125	0.83176	0.999193	985	0	-0.63257
SIGLEC7	4	0.64594	0.77983	0.990508	897	2	0.15593	0.83239	0.83283	0.999193	986	0	0.15593
CLSTN3	4	0.68286	0.80909	0.990508	936	1	0.3496	0.83284	0.83329	0.999193	987	0	0.3496
NRN1	4	0.059986	0.16846	0.896083	219	3	-1.6	0.83352	0.83396	0.999193	988	0	-1.6
MPZL1	4	0.23046	0.42446	0.990508	497	2	-0.50162	0.83531	0.83564	0.999193	989	0	-0.50162
EFNB1	4	0.62756	0.76589	0.990508	886	2	0.10896	0.83553	0.83589	0.999193	990	0	0.10896
PTPRO	4	0.62734	0.76572	0.990508	885	2	0.17885	0.83709	0.83737	0.999193	991	0	0.17885
Non-Targeting13	1	0.16231	0.16205	0.889077	394	1	-1.0818	0.83769	0.83821	0.999193	992	0	-1.0818
ACPP	4	0.44264	0.62574	0.990508	729	2	-0.070908	0.83885	0.83925	0.999193	993	0	-0.070908
PRSS8	4	0.39902	0.59422	0.990508	685	2	-0.17886	0.83907	0.8395	0.999193	994	0	-0.17886
ADAM28	4	0.067209	0.18209	0.907937	235	3	-0.92899	0.83973	0.84014	0.999193	995	0	-0.92899
SIGLEC9	4	0.76708	0.83971	0.990508	983	1	0.33143	0.83995	0.84039	0.999193	996	0	0.33143
Non-Targeting32	1	0.15929	0.15911	0.880982	384	1	-1.798	0.84071	0.84127	0.999193	997	0	-1.798
EPHB3	4	0.13794	0.29374	0.979979	351	3	-0.90321	0.84104	0.84153	0.999193	998	0	-0.90321
LRIT3	4	0.24033	0.4378	0.990508	515	3	-0.22059	0.84169	0.84222	0.999193	999	0	-0.22059
ZP4	4	0.55461	0.70954	0.990508	815	2	-0.05813	0.84277	0.84333	0.999193	1000	0	-0.05813
CD248	4	0.65884	0.79012	0.990508	912	1	0.20579	0.8432	0.84378	0.999193	1001	0	0.20579
NCAM2	4	0.217	0.40691	0.990508	474	3	-0.375	0.84428	0.84484	0.999193	1002	0	-0.375
CD1C	4	0.21918	0.40979	0.990508	477	2	-0.23172	0.84449	0.84502	0.999193	1003	0	-0.23172
TMX4	4	0.29632	0.51049	0.990508	593	3	-0.385	0.84513	0.84573	0.999193	1004	0	-0.385
TDGF1	4	0.08161	0.20617	0.92699	263	3	-0.78466	0.84535	0.84594	0.999193	1005	0	-0.78466
TREML4	4	0.046983	0.13628	0.862811	179	3	-1.0572	0.84641	0.84692	0.999193	1006	0	-1.0572
TNFRSF1A	4	0.32571	0.54082	0.990508	620	2	-0.26575	0.84725	0.84793	0.999193	1007	0	-0.26575
LRRC32	4	0.29491	0.50878	0.990508	591	2	-0.32724	0.84789	0.84848	0.999193	1008	0	-0.32724
TYRO3	4	0.0067916	0.022513	0.643629	25	3	-2.3081	0.8481	0.84869	0.999193	1009	0	-2.3081
CD200R1L	4	0.014124	0.045221	0.667706	80	3	-1.2052	0.84831	0.84888	0.999193	1010	0	-1.2052
NETO2	4	0.55125	0.70706	0.990508	812	2	-0.10844	0.84873	0.84936	0.999193	1011	0	-0.10844
PTPRK	4	0.57323	0.7239	0.990508	831	2	-0.16872	0.85019	0.85077	0.999193	1012	0	-0.16872
CD8A	4	0.38299	0.58243	0.990508	669	2	0.063938	0.85143	0.85195	0.999193	1013	0	0.063938
EFNB2	4	0.001772	0.0065689	0.643629	5	3	-1.121	0.8539	0.85458	0.999193	1014	0	-1.121
TMIGD1	4	0.40171	0.59616	0.990508	687	2	-0.069788	0.8541	0.8548	0.999193	1015	0	-0.069788
BSG	4	0.21325	0.40189	0.990508	466	3	-0.54148	0.85471	0.85529	0.999193	1016	0	-0.54148
TNFRSF1B	4	0.19458	0.37609	0.990508	438	3	-0.40309	0.85573	0.85632	0.999193	1017	0	-0.40309
IL6ST	4	0.14655	0.30655	0.979979	365	2	-0.75779	0.85593	0.85651	0.999193	1018	0	-0.75779
SMIM14	4	0.42915	0.61606	0.990508	714	2	-0.10003	0.85794	0.8583	0.999193	1019	0	-0.10003
SLITRK1	4	0.1392	0.29575	0.979979	353	3	-0.87264	0.85993	0.86036	0.999193	1020	0	-0.87264
JAM2	4	0.39552	0.59165	0.990508	683	2	-0.20302	0.86052	0.86093	0.999193	1021	0	-0.20302
LRRC25	4	0.68214	0.80852	0.990508	934	2	0.094571	0.86072	0.86105	0.999193	1022	0	0.094571
Non-Targeting1	1	0.13812	0.13873	0.862811	352	1	-1.5327	0.86188	0.86255	0.999193	1023	0	-1.5327
KDR	4	0.92555	0.92585	0.990508	1114	1	0.30256	0.86268	0.86312	0.999193	1024	0	0.30256
EPHA8	4	0.090978	0.22178	0.944865	276	3	-0.832	0.86306	0.86346	0.999193	1025	0	-0.832
KLRA1P	4	0.25264	0.45382	0.990508	531	2	-0.35833	0.86558	0.86579	0.999193	1026	0	-0.35833
SORCS1	4	0.29411	0.50772	0.990508	589	3	-0.059923	0.86577	0.86597	0.999193	1027	0	-0.059923
PCDHGA11	4	0.17358	0.34644	0.979979	415	3	-0.060526	0.86805	0.86842	0.999193	1028	0	-0.060526
CD300LF	4	0.2051	0.39032	0.990508	452	3	-0.34619	0.87087	0.8711	0.999193	1029	0	-0.34619
BCAM	4	0.2084	0.39527	0.990508	460	3	-0.66617	0.87105	0.87132	0.999193	1030	0	-0.66617
NLGN1	4	0.050903	0.14604	0.862811	196	3	-0.89522	0.87142	0.87169	0.999193	1031	0	-0.89522
ITLN1	4	0.022701	0.070404	0.788884	102	3	-1.0675	0.87198	0.8723	0.999193	1032	0	-1.0675
TMEM158	4	0.02291	0.071058	0.788884	105	3	-1.6008	0.87473	0.87504	0.999193	1033	0	-1.6008
DLL4	4	0.35672	0.56303	0.990508	645	2	-0.17112	0.87509	0.8754	0.999193	1034	0	-0.17112
ACVR2B	4	0.0059638	0.020063	0.643629	23	3	-2.7162	0.87564	0.87598	0.999193	1035	0	-2.7162
IL31RA	4	0.064513	0.1776	0.903876	231	3	-1.1349	0.87618	0.87656	0.999193	1036	0	-1.1349
CD276	4	0.25909	0.46256	0.990508	539	3	-0.29236	0.8769	0.87715	0.999193	1037	0	-0.29236
TPO	4	0.20086	0.38475	0.990508	447	3	-0.43925	0.87762	0.8778	0.999193	1038	0	-0.43925
LINGO3	4	0.033691	0.10127	0.848488	141	3	-0.60341	0.8801	0.88032	0.999193	1039	0	-0.60341
FAM187A	4	0.23648	0.43281	0.990508	509	3	-0.73176	0.88045	0.8807	0.999193	1040	0	-0.73176
FLT1	4	0.15053	0.31218	0.979979	372	3	-0.87892	0.88133	0.88161	0.999193	1041	0	-0.87892
ROBO1	4	0.41899	0.60838	0.990508	700	2	-0.11026	0.88185	0.88206	0.999193	1042	0	-0.11026
NRP2	4	0.62444	0.76319	0.990508	882	2	-0.039738	0.88289	0.88308	0.999193	1043	0	-0.039738
FLRT3	4	0.055398	0.15714	0.878204	212	2	-0.28965	0.88375	0.88399	0.999193	1044	0	-0.28965
VSTM4	4	0.43127	0.61757	0.990508	716	2	-0.14263	0.8841	0.88427	0.999193	1045	0	-0.14263
ISLR2	4	0.08242	0.20752	0.929562	264	2	-0.24084	0.88529	0.88548	0.999193	1046	0	-0.24084
SCN1B	4	0.16077	0.32747	0.979979	390	2	0.058426	0.88563	0.8858	0.999193	1047	0	0.058426
PRSS55	4	0.080551	0.20437	0.92699	259	3	-0.70811	0.88648	0.88661	0.999193	1048	0	-0.70811
KLRB1	4	0.034297	0.10286	0.848488	143	3	-1.24	0.88682	0.88691	0.999193	1049	0	-1.24
EPOR	4	0.24292	0.44133	0.990508	520	2	-0.34609	0.88749	0.88761	0.999193	1050	0	-0.34609
APOO	4	0.094617	0.22762	0.951862	283	3	-1.0064	0.88816	0.88839	0.999193	1051	0	-1.0064
EPHB4	4	0.068421	0.18428	0.907937	238	3	-1.2613	0.88933	0.88955	0.999193	1052	0	-1.2613
LRRC52	4	0.17512	0.34848	0.979979	419	3	-0.59333	0.89048	0.89084	0.999193	1053	0	-0.59333
PCDHB4	4	0.012896	0.041438	0.643629	71	3	-0.25815	0.89065	0.89097	0.999193	1054	0	-0.25815
PTPRN	4	0.27712	0.48582	0.990508	569	3	-0.46993	0.89147	0.89174	0.999193	1055	0	-0.46993
PLXDC2	4	0.17601	0.34981	0.979979	421	3	-0.67603	0.89163	0.89191	0.999193	1056	0	-0.67603
LYPD6	4	0.59678	0.74234	0.990508	856	2	0.014397	0.89179	0.89205	0.999193	1057	0	0.014397
C14orf37	4	0.0011134	0.004193	0.643629	4	3	-2.4755	0.89212	0.89234	0.999193	1058	0	-2.4755
LRFN5	4	0.27512	0.48306	0.990508	568	3	-0.22995	0.8926	0.89282	0.999193	1059	0	-0.22995
CD58	4	0.036046	0.10755	0.850736	149	3	-1.1555	0.89309	0.89337	0.999193	1060	0	-1.1555
F11R	4	0.13703	0.29246	0.979979	350	3	-0.55473	0.89549	0.89546	0.999193	1061	0	-0.55473
DDR2	4	0.22268	0.41408	0.990508	485	3	-0.54552	0.89581	0.89568	0.999193	1062	0	-0.54552
CRIM1	4	0.058785	0.16566	0.896017	217	3	-1.1924	0.89597	0.89579	0.999193	1063	0	-1.1924
SDK1	4	0.54872	0.70526	0.990508	807	2	-0.10534	0.89644	0.89641	0.999193	1064	0	-0.10534
STAB2	4	0.19692	0.37959	0.990508	443	3	-0.55851	0.89723	0.89718	0.999193	1065	0	-0.55851
GP2	4	0.080799	0.20477	0.92699	260	3	-0.62134	0.89785	0.89781	0.999193	1066	0	-0.62134
CNTN4	4	0.011396	0.037232	0.643629	45	3	-1.3469	0.8991	0.89907	0.999193	1067	0	-1.3469
LRRN4CL	4	0.0073922	0.024334	0.643629	27	3	-1.3651	0.89941	0.89934	0.999193	1068	0	-1.3651
CD1D	4	0.0050123	0.016958	0.643629	18	2	-4.1211	0.90215	0.90207	0.999193	1069	0	-4.1211
DCT	4	0.61745	0.75792	0.990508	876	2	-0.063096	0.90276	0.90265	0.999193	1070	0	-0.063096
GPC4	4	0.16448	0.3329	0.979979	398	3	-0.51712	0.90306	0.90292	0.999193	1071	0	-0.51712
SEMA4D	4	0.091321	0.22243	0.944865	277	3	-0.74306	0.90321	0.90305	0.999193	1072	0	-0.74306
LRRC4C	4	0.20218	0.38663	0.990508	448	3	-0.32413	0.90396	0.90372	0.999193	1073	0	-0.32413
PCDHGC4	4	0.41208	0.60326	0.990508	692	2	-0.3258	0.90544	0.90528	0.999193	1074	0	-0.3258
ALPL	4	0.25404	0.45573	0.990508	534	3	-0.48471	0.90588	0.9056	0.999193	1075	0	-0.48471
EVI2B	4	0.21975	0.41045	0.990508	478	2	-0.0098497	0.90719	0.90689	0.999193	1076	0	-0.0098497
TIE1	4	0.16654	0.33622	0.979979	401	2	-0.58792	0.90835	0.90814	0.999193	1077	0	-0.58792
PRRG3	4	0.10178	0.23899	0.965664	293	3	-0.59924	0.90849	0.90828	0.999193	1078	0	-0.59924
PTPRN2	4	0.17955	0.35481	0.986864	427	3	-0.85012	0.90907	0.90888	0.999193	1079	0	-0.85012
SPATA31A7	4	0.12607	0.27592	0.976019	332	3	-0.68674	0.91049	0.91028	0.999193	1080	0	-0.68674
GYPC	4	0.029803	0.090678	0.818097	131	3	-1.361	0.91077	0.91052	0.999193	1081	0	-1.361
CD96	4	0.14782	0.30834	0.979979	367	3	-0.77625	0.91105	0.91084	0.999193	1082	0	-0.77625
IL2RA	4	0.011589	0.037638	0.643629	46	3	-1.7194	0.91217	0.91194	0.999193	1083	0	-1.7194
MSLN	4	0.6192	0.75932	0.990508	879	2	-0.049223	0.91438	0.91399	0.999193	1084	0	-0.049223
C19orf38	4	0.025856	0.079568	0.803167	117	3	-1.1299	0.91452	0.91415	0.999193	1085	0	-1.1299
LILRB1	4	0.021521	0.066977	0.788884	98	3	-1.7492	0.91615	0.91575	0.999193	1086	0	-1.7492
TREH	4	0.39941	0.59453	0.990508	686	2	-0.28188	0.91695	0.91652	0.999193	1087	0	-0.28188
TNFRSF10A	4	0.29854	0.51344	0.990508	599	3	-0.39882	0.91946	0.9192	0.999193	1088	0	-0.39882
BTC	4	0.024936	0.076679	0.79746	114	3	-1.5947	0.92011	0.91985	0.999193	1089	0	-1.5947
AMIGO1	4	0.12683	0.27698	0.976019	334	3	-0.89372	0.92076	0.92043	0.999193	1090	0	-0.89372
HFE2	4	0.032366	0.097888	0.840496	138	3	-1.6398	0.92102	0.92068	0.999193	1091	0	-1.6398
CCDC107	4	0.23517	0.43097	0.990508	507	3	-0.24235	0.92153	0.92121	0.999193	1092	0	-0.24235
CDH19	4	0.012896	0.041438	0.643629	76	3	-0.59851	0.92217	0.92181	0.999193	1093	0	-0.59851
PCDH10	4	0.3219	0.53804	0.990508	615	2	-0.071659	0.9223	0.92192	0.999193	1094	0	-0.071659
FCGR1B	4	0.027826	0.085032	0.804649	125	3	-1.9731	0.92255	0.92225	0.999193	1095	0	-1.9731
ENG	4	0.44774	0.62942	0.990508	735	2	-0.18746	0.9228	0.92244	0.999193	1096	0	-0.18746
CD300C	4	0.21645	0.40613	0.990508	473	3	-0.50608	0.92306	0.92268	0.999193	1097	0	-0.50608
CLEC12A	4	0.20351	0.38828	0.990508	450	3	-0.40384	0.92318	0.92281	0.999193	1098	0	-0.40384
CDH17	4	0.14116	0.29883	0.979979	357	3	-0.57176	0.92356	0.92311	0.999193	1099	0	-0.57176
OSMR	4	0.1317	0.28451	0.979979	343	3	-0.50357	0.92481	0.92446	0.999193	1100	0	-0.50357
EFNB3	4	0.28782	0.49943	0.990508	580	3	-0.20435	0.92506	0.9247	0.999193	1101	0	-0.20435
TMEM119	4	0.27451	0.48206	0.990508	566	3	-0.10108	0.9253	0.92489	0.999193	1102	0	-0.10108
Non-Targeting3	1	0.074406	0.075098	0.79746	248	1	-1.9941	0.92559	0.92621	0.999193	1103	0	-1.9941
NLGN4X	4	0.67525	0.80295	0.990508	928	2	-0.010021	0.92567	0.92518	0.999193	1104	0	-0.010021
PCDHA8	4	0.044811	0.13055	0.862811	172	3	-1.1043	0.92616	0.92574	0.999193	1105	0	-1.1043
PLXNB1	4	0.1271	0.27744	0.976019	335	3	-1.3155	0.92738	0.92685	0.999193	1106	0	-1.3155
MCEMP1	4	0.30557	0.52253	0.990508	606	3	-0.23233	0.92762	0.92706	0.999193	1107	0	-0.23233
SHISA5	4	0.079755	0.20307	0.92699	258	3	-0.66757	0.92786	0.92734	0.999193	1108	0	-0.66757
IL3RA	4	0.012896	0.041438	0.643629	52	3	-0.45995	0.92834	0.92777	0.999193	1109	0	-0.45995
CD7	4	0.090124	0.22043	0.944865	272	3	-1.0212	0.93436	0.93398	0.999193	1110	0	-1.0212
CD244	4	0.047565	0.13766	0.862811	182	3	-1.1181	0.93481	0.93436	0.999193	1111	0	-1.1181
THBD	4	0.066093	0.1804	0.90671	233	3	-1.1909	0.93526	0.93485	0.999193	1112	0	-1.1909
ART3	4	0.022985	0.071232	0.788884	106	3	-1.7856	0.93625	0.93579	0.999193	1113	0	-1.7856
ELFN1	4	0.061908	0.17268	0.896701	226	4	-0.6836	0.93809	0.93759	0.999193	1114	0	-0.6836
BTN3A2	4	0.061374	0.17157	0.896083	225	4	-0.39782	0.93863	0.93815	0.999193	1115	0	-0.39782
PVR	4	0.061267	0.17132	0.896083	224	4	-0.293	0.93873	0.93826	0.999193	1116	0	-0.293
LRRTM2	4	0.060949	0.17066	0.896083	222	4	-0.71107	0.93905	0.93859	0.999193	1117	0	-0.71107
DAG1	4	0.060315	0.16914	0.896083	220	4	-1.0139	0.93968	0.93925	0.999193	1118	0	-1.0139
STAB1	4	0.011637	0.037787	0.643629	47	4	-2.8527	0.94	0.9395	0.999193	1119	0	-2.8527
SEMA6C	4	0.059064	0.16632	0.896017	218	4	-0.58543	0.94094	0.94037	0.999193	1120	0	-0.58543
FCGR2B	4	0.057729	0.1628	0.889077	215	4	-0.44668	0.94227	0.94172	0.999193	1121	0	-0.44668
CD40	4	0.057526	0.16229	0.889077	214	4	-0.661	0.94247	0.94188	0.999193	1122	0	-0.661
CD69	4	0.032787	0.098915	0.840496	139	4	-2.8901	0.94526	0.94465	0.999193	1123	0	-2.8901
SUSD2	4	0.052903	0.15102	0.862811	206	4	-0.38804	0.9471	0.94662	0.999193	1124	0	-0.38804
TMEM106A	4	0.052333	0.14968	0.862811	204	4	-0.60109	0.94767	0.94725	0.999193	1125	0	-0.60109
PTPRS	4	0.051862	0.14853	0.862811	202	4	-0.4956	0.94814	0.94776	0.999193	1126	0	-0.4956
DLK1	4	0.051488	0.14751	0.862811	201	4	-1.1094	0.94851	0.94816	0.999193	1127	0	-1.1094
FLT4	4	0.051208	0.14676	0.862811	199	4	-0.94449	0.94879	0.94844	0.999193	1128	0	-0.94449
ZAN	4	0.049827	0.14318	0.862811	192	4	-1.0335	0.95017	0.94985	0.999193	1129	0	-1.0335
LY6E	4	0.022836	0.070818	0.788884	104	4	-1.7814	0.95035	0.94998	0.999193	1130	0	-1.7814
RYK	4	0.049373	0.14213	0.862811	190	4	-0.43051	0.95063	0.95032	0.999193	1131	0	-0.43051
BTN1A1	4	0.049193	0.1417	0.862811	189	4	-0.16697	0.95081	0.95047	0.999193	1132	0	-0.16697
TLR2	4	0.048743	0.14056	0.862811	187	4	-0.95242	0.95126	0.95095	0.999193	1133	0	-0.95242
DSE	4	0.048475	0.13991	0.862811	186	4	-0.60429	0.95153	0.95122	0.999193	1134	0	-0.60429
DLL1	4	0.047853	0.13846	0.862811	184	4	-0.69784	0.95215	0.9519	0.999193	1135	0	-0.69784
EPHA7	4	0.047237	0.13688	0.862811	180	4	-0.71214	0.95276	0.95259	0.999193	1136	0	-0.71214
CR1	4	0.046627	0.13538	0.862811	178	4	-0.2173	0.95337	0.95315	0.999193	1137	0	-0.2173
IL1RL2	4	0.046024	0.13368	0.862811	176	4	-1.0833	0.95398	0.95367	0.999193	1138	0	-1.0833
FOLR1	4	0.010644	0.034716	0.643629	40	4	-2.4783	0.9544	0.95403	0.999193	1139	0	-2.4783
NECTIN1	4	0.044081	0.12877	0.862811	170	4	-0.24584	0.95592	0.95555	0.999193	1140	0	-0.24584
PODXL2	4	0.012534	0.040395	0.643629	50	4	-1.6624	0.95715	0.95677	0.999193	1141	0	-1.6624
ADAM11	4	0.042604	0.12488	0.862811	166	4	-0.99401	0.9574	0.95706	0.999193	1142	0	-0.99401
PRND	4	0.041719	0.12268	0.862811	162	4	-0.71149	0.95828	0.95787	0.999193	1143	0	-0.71149
MOG	4	0.039607	0.11712	0.862811	159	4	-0.92248	0.96039	0.95998	0.999193	1144	0	-0.92248
CD84	4	0.039225	0.11608	0.862811	157	4	-0.90984	0.96077	0.96038	0.999193	1145	0	-0.90984
LILRB4	4	0.038846	0.11523	0.862811	156	4	-0.42358	0.96115	0.96082	0.999193	1146	0	-0.42358
KIR2DL3	4	0.012896	0.041438	0.643629	60	4	-0.82541	0.96257	0.96216	0.999193	1147	0	-0.82541
FLRT1	4	0.025215	0.077573	0.799804	115	4	-1.1849	0.96409	0.9636	0.999193	1148	0	-1.1849
CD27	4	0.034644	0.10369	0.848488	145	4	-0.47169	0.96536	0.96499	0.999193	1149	0	-0.47169
NFASC	4	0.0067147	0.022257	0.643629	24	4	-1.5653	0.96857	0.96818	0.999193	1150	0	-1.5653
LILRB5	4	0.028164	0.086116	0.804649	127	4	-1.0765	0.96889	0.9686	0.999193	1151	0	-1.0765
F3	4	0.020601	0.064203	0.788884	95	4	-1.5181	0.96895	0.96863	0.999193	1152	0	-1.5181
CLEC12B	4	0.030539	0.092797	0.825432	133	4	-1.1278	0.96946	0.96914	0.999193	1153	0	-1.1278
CDH15	4	0.029912	0.090976	0.818097	132	4	-0.98946	0.97009	0.9698	0.999193	1154	0	-0.98946
TARM1	4	0.028151	0.086075	0.804649	126	4	-0.8503	0.97185	0.97159	0.999193	1155	0	-0.8503
SEMA4B	4	0.024808	0.076356	0.79746	113	4	-1.1014	0.97519	0.975	0.999193	1156	0	-1.1014
PCDHGA9	4	0.023433	0.072556	0.788884	110	4	-0.84721	0.97657	0.97634	0.999193	1157	0	-0.84721
UNC5B	4	0.02333	0.072175	0.788884	109	4	-1.7961	0.97667	0.97647	0.999193	1158	0	-1.7961
SIRPA	4	0.023227	0.071836	0.788884	108	4	-1.1214	0.97677	0.97654	0.999193	1159	0	-1.1214
CLSTN2	4	0.022818	0.07076	0.788884	103	4	-0.48557	0.97718	0.97698	0.999193	1160	0	-0.48557
CSF1	4	0.019911	0.062241	0.788884	93	4	-1.0034	0.97773	0.9775	0.999193	1161	0	-1.0034
TNFRSF8	4	0.022166	0.068864	0.788884	101	4	-0.73608	0.97783	0.97761	0.999193	1162	0	-0.73608
IGF1R	4	0.0035277	0.012231	0.643629	12	4	-1.2625	0.97852	0.97835	0.999193	1163	0	-1.2625
TLR5	4	0.020999	0.065578	0.788884	97	4	-0.98264	0.979	0.97883	0.999193	1164	0	-0.98264
DSCAML1	4	0.01938	0.060751	0.788884	92	4	-0.58014	0.98062	0.98048	0.999193	1165	0	-0.58014
PCDHB6	4	0.013905	0.044625	0.667141	79	4	-1.31	0.9808	0.98066	0.999193	1166	0	-1.31
FNDC3B	4	0.018891	0.05922	0.778316	91	4	-0.68125	0.98111	0.98097	0.999193	1167	0	-0.68125
LSAMP	4	0.018715	0.058855	0.778316	88	4	-0.65028	0.98128	0.98119	0.999193	1168	0	-0.65028
FCGR3A	4	0.018154	0.057266	0.778316	86	4	-0.97931	0.98185	0.98176	0.999193	1169	0	-0.97931
LRTM1	4	0.0058065	0.019558	0.643629	22	4	-1.7183	0.98244	0.98245	0.999193	1170	0	-1.7183
Non-Targeting11	1	0.016523	0.016743	0.643629	83	1	-4.0774	0.98348	0.98372	0.999193	1171	0	-4.0774
TNFRSF21	4	0.016032	0.051074	0.735954	82	4	-0.86186	0.98397	0.98393	0.999193	1172	0	-0.86186
IL1R2	4	0.015646	0.049923	0.728145	81	4	-1.4338	0.98435	0.98436	0.999193	1173	0	-1.4338
ART1	4	0.012896	0.041438	0.643629	51	4	-0.9947	0.98529	0.98529	0.999193	1174	0	-0.9947
SHISA4	4	0.013682	0.043905	0.664682	78	4	-0.91266	0.98632	0.98632	0.999193	1175	0	-0.91266
TNFRSF25	4	0.012065	0.038987	0.643629	49	4	-1.4539	0.98793	0.98795	0.999193	1176	0	-1.4539
MET	4	0.011298	0.036967	0.643629	44	4	-1.3533	0.9887	0.9888	0.999193	1177	0	-1.3533
NOMO1	4	0.011238	0.036744	0.643629	43	4	-0.88613	0.98876	0.98883	0.999193	1178	0	-0.88613
BMPR2	4	0.010972	0.035775	0.643629	42	4	-1.2684	0.98903	0.98905	0.999193	1179	0	-1.2684
P2RX2	4	0.01012	0.033093	0.643629	39	4	-1.3951	0.98988	0.98994	0.999193	1180	0	-1.3951
DLL3	4	0.0096859	0.031868	0.643629	36	4	-0.99279	0.99031	0.9904	0.999193	1181	0	-0.99279
SPATA31A3	4	0.0095269	0.031338	0.643629	35	4	-1.0668	0.99047	0.99056	0.999193	1182	0	-1.0668
SIGLEC16	4	0.0094219	0.031073	0.643629	33	4	-0.84857	0.99058	0.99068	0.999193	1183	0	-0.84857
MEP1B	4	0.0093698	0.030899	0.643629	32	4	-1.0675	0.99063	0.99072	0.999193	1184	0	-1.0675
SCARF2	4	0.0092404	0.030427	0.643629	31	4	-1.1264	0.99076	0.99085	0.999193	1185	0	-1.1264
TMEM59L	4	0.008135	0.026868	0.643629	29	4	-2.0986	0.99186	0.99199	0.999193	1186	0	-2.0986
MILR1	4	0.0074335	0.024517	0.643629	28	4	-0.93149	0.99257	0.99264	0.999193	1187	0	-0.93149
CADM4	4	0.0053042	0.017894	0.643629	19	4	-1.482	0.9947	0.99474	0.999193	1188	0	-1.482
IGSF21	4	0.00475	0.016106	0.643629	17	4	-1.6168	0.99525	0.99521	0.999193	1189	0	-1.6168
SCN3B	4	0.0031571	0.011039	0.643629	11	4	-1.2438	0.99684	0.99681	0.999193	1190	0	-1.2438
SLAMF8	4	0.0023051	0.0082494	0.643629	9	4	-1.2441	0.99769	0.99769	0.999193	1191	0	-1.2441
CD55	4	0.002036	0.0074464	0.643629	8	4	-1.7599	0.99796	0.99798	0.999193	1192	0	-1.7599
PTPRJ	4	0.0019867	0.0072974	0.643629	7	4	-1.1905	0.99801	0.998	0.999193	1193	0	-1.1905
RTN4RL1	4	0.0018291	0.0067842	0.643629	6	4	-1.5168	0.99817	0.99819	0.999193	1194	0	-1.5168
TRABD2A	4	0.00096717	0.0036798	0.643629	3	4	-1.4917	0.99903	0.99909	0.999193	1195	0	-1.4917
CACHD1	4	0.00086271	0.0033817	0.643629	2	4	-2.4016	0.99914	0.99919	0.999193	1196	0	-2.4016
